# Single-nucleotide resolution mapping of m^6^A of zebrafish mRNAs in early embryonic development links m^6^A modifications to the maternal-to-zygotic transition

**DOI:** 10.1101/2025.11.19.688951

**Authors:** Alex Wardale, Yong Peng, Ruiqi Ge, Tor Erik Jørgensen, Steinar Daae Johansen, Chuan He, Igor Babiak

## Abstract

N^6^-methyladenosine (m^6^A) is the most abundant epigenetic modification on eukaryotic mRNA and has important roles in gene expression. While m^6^A distribution and localization have been defined in zebrafish using antibody-based methods, no research has been published on the distribution of m^6^A during zebrafish embryogenesis with single-base precision. Here, we present the transcriptome-wide m^6^A landscape at single-nucleotide resolution during zebrafish early embryonic development using m^6^A-selective allyl chemical labeling and sequencing (m^6^A-SAC-seq). We identify over 36,000 high-confidence unique m^6^A sites that are primarily located in the DRACH consensus motif in long internal exons, 3’UTRs, and near stop codons. Our results show a >4-fold decrease in m^6^A levels from 256-cell to 50% epiboly, clearly linking this methylation to zebrafish maternal-to-zygotic transition. We highlight that differential methylation between developmental stages was observed in transcripts associated with mRNA metabolism, translational processing, and organ development.

## Supplementary File S1 for "Single-nucleotide resolution mapping of m^6^A of zebrafish mRNAs in early embryonic development links m^6^A modifications to the maternal-to-zygotic transition" (part 1 of 3)

### Sheet: 1_cell_m6A-SAC
Column1	Column2	Column3	Column4	Column5	Column6
chr1	156232	156233	NA,,,,,,chr1-156233-T-A---109-3-2.68%-T---16-4-20%-W---Somatic-1.0-0.010225347809620882---0-16-0-4---0-109-0-6......17.32......0.010225347809620882......20::chr1:156230-156235(-)......AGACA,,,,,,chr1-156233-T-A---109-3-2.68%-T---0-8-100%-A---Somatic-1.0-1.963673443255705E-10---0-0-0-8---0-109-0-6......97.32......1.963673443255705E-10......8::chr1:156230-156235(-)......AGACA	100	-
chr1	1006832	1006833	NA,,,,,,chr1-1006833-T-A---266-3-1.12%-T---12-6-33.33%-W---Somatic-1.0-1.892939277298821E-6---0-12-0-6---0-266-0-15......32.21......1.892939277298821E-6......18::chr1:1006830-1006835(-)......AGACT,,,,,,chr1-1006833-T-A---266-3-1.12%-T---4-16-80%-A---Somatic-1.0-6.072398450685375E-20---0-4-0-16---0-266-0-15......78.88......6.072398450685375E-20......20::chr1:1006830-1006835(-)......AGACT	81.3833	-
chr1	7662843	7662844	NA,,,,,,chr1-7662844-T-A---71-0-0%-T---3-2-40%-W---Somatic-1.0-0.0035087719298244795---0-3-0-2---0-71-0-0......40......0.0035087719298244795......5::chr1:7662841-7662846(-)......AGACT,,,,,,chr1-7662844-T-A---71-0-0%-T---0-8-100%-A---Somatic-1.0-3.833064897377691E-11---0-0-0-8---0-71-0-0......100......3.833064897377691E-11......8::chr1:7662841-7662846(-)......AGACT	88.4638	-
chr1	16675193	16675194	NA,,,,,,chr1-16675194-T-G---652-0-0%-T---41-3-6.82%-T---Reference-1.0-2.3671016481060665E-4---0-41-0-3---0-652-0-0......6.82......2.3671016481060665E-4......44::chr1:16675191-16675196(-)......TGACT,,,,,,chr1-16675194-T-A---652-0-0%-T---18-8-30.77%-W---Somatic-1.0-1.4704234537407515E-12---0-18-0-8---0-652-0-0......30.77......1.4704234537407515E-12......26::chr1:16675191-16675196(-)......TGACT	35.1587	-
chr1	18811142	18811143	NA,,,,,,chr1-18811143-T-G---2944-99-3.25%-T---414-39-8.61%-T---Reference-1.0-8.363872387713571E-7---0-414-0-39---0-2944-0-99......5.36......8.363872387713571E-7......453::chr1:18811140-18811145(-)......AGACT,,,,,,chr1-18811143-T-G---2944-99-3.25%-T---473-45-8.69%-T---Reference-1.0-1.4467729136783868E-7---0-473-0-45---0-2944-0-99......5.44......1.4467729136783868E-7......518::chr1:18811140-18811145(-)......AGACT	14.0298	-
chr1	23243091	23243092	NA,,,,,,chr1-23243092-T-C---161-0-0%-T---19-2-9.52%-T---Reference-1.0-0.012749681257971514---0-19-0-2---0-161-0-0......9.52......0.012749681257971514......21::chr1:23243089-23243094(-)......TGACT,,,,,,chr1-23243092-T-G---161-0-0%-T---30-2-6.25%-T---Reference-1.0-0.026770293609676164---0-30-0-2---0-161-0-0......6.25......0.026770293609676164......32::chr1:23243089-23243094(-)......TGACT	11.3707	-
chr1	34711595	34711596	NA,,,,,,chr1-34711596-T-G---937-34-3.5%-T---112-12-9.68%-T---Reference-1.0-0.003481658495542423---0-112-0-12---0-937-0-34......6.18......0.003481658495542423......124::chr1:34711593-34711598(-)......AGACT,,,,,,chr1-34711596-T-G---937-34-3.5%-T---108-16-12.9%-T---Reference-1.0-4.9281552457307973E-5---0-108-0-16---0-937-0-34......9.4......4.9281552457307973E-5......124::chr1:34711593-34711598(-)......AGACT	18.3745	-
chr1	38171635	38171636	NA,,,,,,chr1-38171636-T-G---141-4-2.76%-T---21-4-16%-T---Reference-1.0-0.01720502082804397---0-21-0-4---0-141-0-4......13.24......0.01720502082804397......25::chr1:38171633-38171638(-)......AGACT,,,,,,chr1-38171636-T-G---141-2-1.4%-T---8-4-33.33%-K---Somatic-1.0-2.9432882002680986E-4---0-8-0-4---0-141-0-4......31.93......2.9432882002680986E-4......12::chr1:38171633-38171638(-)......AGACT	45.2697	-
chr1	38346047	38346048	NA,,,,,,chr1-38346048-T-A---819-37-4.32%-T---15-3-16.67%-T---Reference-1.0-0.04494867376279581---0-15-0-3---0-819-0-37......12.35......0.04494867376279581......18::chr1:38346045-38346050(-)......AGACA,,,,,,chr1-38346048-T-A---819-37-4.32%-T---5-5-50%-W---Somatic-1.0-4.452462192368324E-5---0-5-0-5---0-819-0-37......45.68......4.452462192368324E-5......10::chr1:38346045-38346050(-)......AGACA	100	-
chr1	39981860	39981861	NA,,,,,,chr1-39981861-T-A---288-2-0.69%-T---14-2-12.5%-T---Reference-1.0-0.014496963069902561---0-14-0-2---0-288-0-2......11.81......0.014496963069902561......16::chr1:39981858-39981863(-)......GGACA,,,,,,chr1-39981861-T-G---288-2-0.69%-T---12-4-25%-K---Somatic-1.0-7.14426598082601E-5---0-12-0-4---0-288-0-2......24.31......7.14426598082601E-5......16::chr1:39981858-39981863(-)......GGACA	100	-
chr1	44571733	44571734	NA,,,,,,chr1-44571734-T-A---90-0-0%-T---4-2-33.33%-W---Somatic-1.0-0.0032894736842101926---0-4-0-2---0-90-0-0......33.33......0.0032894736842101926......6::chr1:44571731-44571736(-)......GGACA,,,,,,chr1-44571734-T-A---90-0-0%-T---0-5-100%-A---Somatic-1.0-1.7259079091094702E-8---0-0-0-5---0-90-0-0......100......1.7259079091094702E-8......5::chr1:44571731-44571736(-)......GGACA	100	-
chr1	45332681	45332682	NA,,,,,,chr1-45332682-T-A---385-2-0.52%-T---44-4-8.33%-T---Reference-1.0-0.0016730812750459577---0-44-0-4---0-385-0-2......7.81......0.0016730812750459577......48::chr1:45332679-45332684(-)......TGACT,,,,,,chr1-45332682-T-A---385-2-0.52%-T---34-2-5.56%-T---Reference-1.0-0.037925470239092735---0-34-0-2---0-385-0-2......5.04......0.037925470239092735......36::chr1:45332679-45332684(-)......TGACT	8.18735	-
chr1	45570216	45570217	NA,,,,,,chr1-45570217-T-G---2427-6-0.25%-T---86-6-6.52%-T---Reference-1.0-1.5410418619325423E-6---0-86-0-6---0-2427-0-6......6.27......1.5410418619325423E-6......92::chr1:45570214-45570219(-)......AAACA,,,,,,chr1-45570217-T-G---2427-6-0.25%-T---23-2-8%-T---Reference-1.0-0.002679308194766628---0-23-0-2---0-2427-0-6......7.75......0.002679308194766628......25::chr1:45570214-45570219(-)......AAACA	37.6345	-
chr1	45570237	45570238	NA,,,,,,chr1-45570238-T-G---2384-118-4.72%-T---56-8-12.5%-T---Reference-1.0-0.011770249622640358---0-56-0-8---0-2384-0-118......7.78......0.011770249622640358......64::chr1:45570235-45570240(-)......GGACA,,,,,,chr1-45570238-T-A---2384-118-4.72%-T---26-4-13.33%-T---Reference-1.0-0.053324643867804125---0-26-0-4---0-2384-0-118......8.61......0.053324643867804125......30::chr1:45570235-45570240(-)......GGACA	100	-
chr1	47111449	47111450	NA,,,,,,chr1-47111450-T-A---185-3-1.6%-T---6-2-25%-W---Somatic-1.0-0.013763216289793576---0-6-0-2---0-185-0-3......23.4......0.013763216289793576......8::chr1:47111447-47111452(-)......GAACT,,,,,,chr1-47111450-T-A---185-3-1.6%-T---12-4-25%-W---Somatic-1.0-7.842508569826119E-4---0-12-0-4---0-185-0-3......23.4......7.842508569826119E-4......16::chr1:47111447-47111452(-)......GAACT	100	-
chr1	50487537	50487538	NA,,,,,,chr1-50487538-T-G---47-0-0%-T---0-6-100%-K---Somatic-1.0-4.3558787811205023E-8---0-0-0-6---0-47-0-0......100......4.3558787811205023E-8......6::chr1:50487535-50487540(-)......AGACT,,,,,,chr1-50487538-T-A---47-0-0%-T---0-4-100%-W---Somatic-1.0-4.001600640256105E-6---0-0-0-4---0-47-0-0......100......4.001600640256105E-6......4::chr1:50487535-50487540(-)......AGACT	100	-
chr1	52179011	52179012	NA,,,,,,chr1-52179012-T-A---72-0-0%-T---2-4-66.67%-W---Somatic-1.0-1.051579998948367E-5---0-2-0-4---0-72-0-0......66.67......1.051579998948367E-5......6::chr1:52179009-52179014(-)......GGACA,,,,,,chr1-52179012-T-G---72-0-0%-T---7-6-46.15%-K---Somatic-1.0-3.9235990213507984E-6---0-7-0-6---0-72-0-0......46.15......3.9235990213507984E-6......13::chr1:52179009-52179014(-)......GGACA	100	-
chr1	53659654	53659655	NA,,,,,,chr1-53659655-T-A---378-6-1.56%-T---31-6-16.22%-T---Reference-1.0-1.9343451667104672E-4---0-31-0-6---0-378-0-6......14.66......1.9343451667104672E-4......37::chr1:53659652-53659657(-)......AGACT,,,,,,chr1-53659655-T-G---378-2-0.53%-T---2-6-75%-G---Somatic-1.0-1.704577782266045E-10---0-2-0-6---0-378-0-6......74.47......1.704577782266045E-10......8::chr1:53659652-53659657(-)......AGACT	65.4316	-
chr1	53674826	53674827	NA,,,,,,chr1-53674827-T-G---251-0-0%-T---37-2-5.13%-T---Reference-1.0-0.017682854074698107---0-37-0-2---0-251-0-0......5.13......0.017682854074698107......39::chr1:53674824-53674829(-)......GAACC,,,,,,chr1-53674827-T-G---251-0-0%-T---14-4-22.22%-K---Somatic-1.0-1.4343419361768804E-5---0-14-0-4---0-251-0-0......22.22......1.4343419361768804E-5......18::chr1:53674824-53674829(-)......GAACC	100	-
chr1	53714767	53714768	NA,,,,,,chr1-53714768-T-G---207-0-0%-T---20-2-9.09%-T---Reference-1.0-0.008848540565387983---0-20-0-2---0-207-0-0......9.09......0.008848540565387983......22::chr1:53714765-53714770(-)......GGACA,,,,,,chr1-53714768-T-A---207-0-0%-T---13-4-23.53%-W---Somatic-1.0-2.3307198195086227E-5---0-13-0-4---0-207-0-0......23.53......2.3307198195086227E-5......17::chr1:53714765-53714770(-)......GGACA	100	-
chr1	54708274	54708275	NA,,,,,,chr1-54708275-T-G---147-0-0%-T---19-4-17.39%-T---Reference-1.0-2.6365646708665367E-4---0-19-0-4---0-147-0-0......17.39......2.6365646708665367E-4......23::chr1:54708272-54708277(-)......GGACC,,,,,,chr1-54708275-T-A---147-0-0%-T---2-8-80%-A---Somatic-1.0-5.891869816302258E-12---0-2-0-8---0-147-0-0......80......5.891869816302258E-12......10::chr1:54708272-54708277(-)......GGACC	66.725	-
chr1	55746643	55746644	NA,,,,,,chr1-55746644-T-G---800-2-0.25%-T---13-6-31.58%-K---Somatic-1.0-1.769716585196038E-9---0-13-0-6---0-800-0-2......31.33......1.769716585196038E-9......19::chr1:55746641-55746646(-)......GGACA,,,,,,chr1-55746644-T-A---800-2-0.25%-T---10-4-28.57%-W---Somatic-1.0-8.027332672415369E-7---0-10-0-4---0-800-0-2......28.32......8.027332672415369E-7......14::chr1:55746641-55746646(-)......GGACA	100	-
chr1	59218211	59218212	NA,,,,,,chr1-59218212-T-G---1117-16-1.41%-T---28-20-41.67%-K---Somatic-1.0-8.637867780088634E-21---0-28-0-20---0-1117-0-16......40.26......8.637867780088634E-21......48::chr1:59218209-59218214(-)......TGACT,,,,,,chr1-59218212-T-G---1117-16-1.41%-T---18-11-37.93%-K---Somatic-1.0-2.8700549623799913E-12---0-18-0-11---0-1117-0-16......36.52......2.8700549623799913E-12......29::chr1:59218209-59218214(-)......TGACT	77.8834	-
chr10	60937	60938	NA,,,,,,chr10-60938-T-A---48-0-0%-T---6-6-50%-W---Somatic-1.0-1.8456427450859377E-5---0-6-0-6---0-48-0-0......50......1.8456427450859377E-5......12::chr10:60935-60940(-)......GGACA,,,,,,chr10-60938-T-G---48-0-0%-T---16-2-11.11%-T---Reference-1.0-0.07132867132866903---0-16-0-2---0-48-0-0......11.11......0.07132867132866903......18::chr10:60935-60940(-)......GGACA	100	-
chr10	311781	311782	NA,,,,,,chr10-311782-T-A---167-0-0%-T---9-2-18.18%-T---Reference-1.0-0.0034913984637856645---0-9-0-2---0-167-0-0......18.18......0.0034913984637856645......11::chr10:311779-311784(-)......AAACT,,,,,,chr10-311782-T-G---167-0-0%-T---20-12-37.5%-K---Somatic-1.0-3.9328290157652214E-11---0-20-0-12---0-167-0-0......37.5......3.9328290157652214E-11......32::chr10:311779-311784(-)......AAACT	100	-
chr10	1515846	1515847	NA,,,,,,chr10-1515847-T-G---102-3-2.86%-T---8-6-42.86%-K---Somatic-1.0-6.0171367259369546E-5---0-8-0-6---0-102-0-3......40......6.0171367259369546E-5......14::chr10:1515844-1515849(-)......TGACT,,,,,,chr10-1515847-T-G---102-3-2.86%-T---4-4-50%-K---Somatic-1.0-3.4776810549831845E-4---0-4-0-4---0-102-0-3......47.14......3.4776810549831845E-4......8::chr10:1515844-1515849(-)......TGACT	89.1778	-
chr10	2856481	2856482	NA,,,,,,chr10-2856482-T-G---544-0-0%-T---55-5-8.33%-T---Reference-1.0-8.289296493516933E-6---0-55-0-5---0-544-0-0......8.33......8.289296493516933E-6......60::chr10:2856479-2856484(-)......GAACA,,,,,,chr10-2856482-T-G---544-0-0%-T---78-10-11.36%-T---Reference-1.0-1.730616443340992E-9---0-78-0-10---0-544-0-0......11.36......1.730616443340992E-9......88::chr10:2856479-2856484(-)......GAACA	100	-
chr10	2936115	2936116	NA,,,,,,chr10-2936116-T-A---339-2-0.59%-T---32-2-5.88%-T---Reference-1.0-0.04268096514746399---0-32-0-2---0-339-0-2......5.29......0.04268096514746399......34::chr10:2936113-2936118(-)......GGACT,,,,,,chr10-2936116-T-G---339-2-0.59%-T---13-2-13.33%-T---Reference-1.0-0.009487985154578315---0-13-0-2---0-339-0-2......12.74......0.009487985154578315......15::chr10:2936113-2936118(-)......GGACT	15.2839	-
chr10	3364815	3364816	NA,,,,,,chr10-3364816-T-A---191-2-1.04%-T---2-9-81.82%-W---Somatic-1.0-2.106059712824873E-12---0-2-0-9---0-191-0-2......80.78......2.106059712824873E-12......11::chr10:3364813-3364818(-)......GGACT,,,,,,chr10-3364816-T-A---191-2-1.04%-T---5-2-28.57%-W---Somatic-1.0-0.006120094395990032---0-5-0-2---0-191-0-2......27.53......0.006120094395990032......7::chr10:3364813-3364818(-)......GGACT	77.7794	-
chr10	6521509	6521510	NA,,,,,,chr10-6521510-T-G---641-10-1.54%-T---47-9-16.07%-T---Reference-1.0-3.2352770719856E-6---0-47-0-9---0-641-0-10......14.53......3.2352770719856E-6......56::chr10:6521507-6521512(-)......GGACA,,,,,,chr10-6521510-T-G---641-10-1.54%-T---35-5-12.5%-T---Reference-1.0-9.891245976518628E-4---0-35-0-5---0-641-0-10......10.96......9.891245976518628E-4......40::chr10:6521507-6521512(-)......GGACA	100	-
chr10	7812008	7812009	NA,,,,,,chr10-7812009-T-G---625-30-4.58%-T---86-18-17.31%-T---Reference-1.0-1.5770358115294963E-5---0-86-0-18---0-625-0-30......12.73......1.5770358115294963E-5......104::chr10:7812006-7812011(-)......TGACT,,,,,,chr10-7812009-T-A---625-30-4.58%-T---16-4-20%-T---Reference-1.0-0.014660321005943548---0-16-0-4---0-625-0-30......15.42......0.014660321005943548......20::chr10:7812006-7812011(-)......TGACT	24.8673	-
chr10	8046034	8046035	NA,,,,,,chr10-8046035-T-C---61-0-0%-T---15-2-11.76%-T---Reference-1.0-0.04528804528804466---0-15-0-2---0-61-0-0......11.76......0.04528804528804466......17::chr10:8046032-8046037(-)......TAACA,,,,,,chr10-8046035-T-C---61-0-0%-T---19-4-17.39%-T---Reference-1.0-0.004589269453605139---0-19-0-4---0-61-0-0......17.39......0.004589269453605139......23::chr10:8046032-8046037(-)......TAACA	100	-
chr10	8052627	8052628	NA,,,,,,chr10-8052628-T-C---64-0-0%-T---5-2-28.57%-Y---Somatic-1.0-0.008450704225352256---0-5-0-2---0-64-0-0......28.57......0.008450704225352256......7::chr10:8052625-8052630(-)......TAACA,,,,,,chr10-8052628-T-C---64-0-0%-T---5-4-44.44%-Y---Somatic-1.0-1.1576307158016524E-4---0-5-0-4---0-64-0-0......44.44......1.1576307158016524E-4......9::chr10:8052625-8052630(-)......TAACA	100	-
chr10	14873030	14873031	NA,,,,,,chr10-14873031-T-A---502-4-0.79%-T---29-2-6.45%-T---Reference-1.0-0.04186233057115707---0-29-0-2---0-502-0-4......5.66......0.04186233057115707......31::chr10:14873028-14873033(-)......GGACC,,,,,,chr10-14873031-T-G---502-4-0.79%-T---45-5-10%-T---Reference-1.0-4.631881994427679E-4---0-45-0-5---0-502-0-4......9.21......4.631881994427679E-4......50::chr10:14873028-14873033(-)......GGACC	13.3097	-
chr10	15860646	15860647	NA,,,,,,chr10-15860647-T-A---288-0-0%-T---5-4-44.44%-W---Somatic-1.0-3.966105661020586E-7---0-5-0-4---0-288-0-0......44.44......3.966105661020586E-7......9::chr10:15860644-15860649(-)......TGACC,,,,,,chr10-15860647-T-A---288-0-0%-T---11-4-26.67%-W---Somatic-1.0-3.9646656795662915E-6---0-11-0-4---0-288-0-0......26.67......3.9646656795662915E-6......15::chr10:15860644-15860649(-)......TGACC	69.8018	-
chr10	17166491	17166492	NA,,,,,,chr10-17166492-T-A---176-2-1.12%-T---14-2-12.5%-T---Reference-1.0-0.034815803066867---0-14-0-2---0-176-0-2......11.38......0.034815803066867......16::chr10:17166489-17166494(-)......TGACT,,,,,,chr10-17166492-T-G---176-2-1.12%-T---11-2-15.38%-T---Reference-1.0-0.023830639686357645---0-11-0-2---0-176-0-2......14.26......0.023830639686357645......13::chr10:17166489-17166494(-)......TGACT	22.1309	-
chr10	17700035	17700036	NA,,,,,,chr10-17700036-T-G---166-6-3.49%-T---28-5-15.15%-T---Reference-1.0-0.018127055726563607---0-28-0-5---0-166-0-6......11.66......0.018127055726563607......33::chr10:17700033-17700038(-)......TGACA,,,,,,chr10-17700036-T-G---166-6-3.49%-T---24-4-14.29%-T---Reference-1.0-0.03584456959571096---0-24-0-4---0-166-0-6......10.8......0.03584456959571096......28::chr10:17700033-17700038(-)......TGACA	36.7437	-
chr10	17711040	17711041	NA,,,,,,chr10-17711041-T-G---205-8-3.76%-T---8-3-27.27%-K---Somatic-1.0-0.011803337563389332---0-8-0-3---0-205-0-11......23.51......0.011803337563389332......11::chr10:17711038-17711043(-)......TGACT,,,,,,chr10-17711041-T-G---205-8-3.76%-T---8-7-46.67%-K---Somatic-1.0-5.509777543824575E-6---0-8-0-7---0-205-0-11......42.91......5.509777543824575E-6......15::chr10:17711038-17711043(-)......TGACT	66.589	-
chr10	20527582	20527583	NA,,,,,,chr10-20527583-T-A---522-1-0.19%-T---47-3-6%-T---Reference-1.0-0.002358068906053257---0-47-0-3---0-522-0-1......5.81......0.002358068906053257......50::chr10:20527580-20527585(-)......GAACT,,,,,,chr10-20527583-T-C---522-1-0.19%-T---26-2-7.14%-T---Reference-1.0-0.007247627264879487---0-26-0-2---0-522-0-1......6.95......0.007247627264879487......28::chr10:20527580-20527585(-)......GAACT	41.0613	-
chr10	20540515	20540516	NA,,,,,,chr10-20540516-T-C---142-6-4.05%-T---6-2-25%-Y---Reference-1.0-0.05534303220530941---0-6-0-2---0-142-0-6......20.95......0.05534303220530941......8::chr10:20540513-20540518(-)......GAACT,,,,,,chr10-20540516-T-C---142-6-4.05%-T---2-4-66.67%-Y---Somatic-1.0-1.309724532648767E-4---0-2-0-4---0-142-0-6......62.62......1.309724532648767E-4......6::chr10:20540513-20540518(-)......GAACT	100	-
chr10	32810786	32810787	NA,,,,,,chr10-32810787-T-G---325-0-0%-T---19-6-24%-K---Somatic-1.0-7.241919178961184E-8---0-19-0-6---0-325-0-0......24......7.241919178961184E-8......25::chr10:32810784-32810789(-)......TGACT,,,,,,chr10-32810787-T-A---325-0-0%-T---0-4-100%-A---Somatic-1.0-2.0862970660945467E-9---0-0-0-4---0-325-0-0......100......2.0862970660945467E-9......4::chr10:32810784-32810789(-)......TGACT	73.2538	-
chr10	32821094	32821095	NA,,,,,,chr10-32821095-T-G---169-7-3.98%-T---20-6-23.08%-K---Somatic-1.0-0.002366777471990205---0-20-0-6---0-169-0-7......19.1......0.002366777471990205......26::chr10:32821092-32821097(-)......GGACC,,,,,,chr10-32821095-T-G---169-7-3.98%-T---2-8-80%-G---Somatic-1.0-8.840441393951593E-9---0-2-0-8---0-169-0-7......76.02......8.840441393951593E-9......10::chr10:32821092-32821097(-)......GGACC	68.4548	-
chr10	34984752	34984753	NA,,,,,,chr10-34984753-T-G---988-42-4.08%-T---51-6-10.53%-T---Reference-1.0-0.03507970459439377---0-51-0-6---0-988-0-42......6.45......0.03507970459439377......57::chr10:34984750-34984755(-)......TGACC,,,,,,chr10-34984753-T-A---988-42-4.08%-T---59-6-9.23%-T---Reference-1.0-0.059245571236531736---0-59-0-6---0-988-0-42......5.15......0.059245571236531736......65::chr10:34984750-34984755(-)......TGACC	9.77498	-
chr10	35251008	35251009	NA,,,,,,chr10-35251009-T-A---400-20-4.76%-T---13-3-18.75%-T---Reference-1.0-0.04580185354258411---0-13-0-3---0-400-0-20......13.99......0.04580185354258411......16::chr10:35251006-35251011(-)......GGACT,,,,,,chr10-35251009-T-G---400-20-4.76%-T---26-4-13.33%-T---Reference-1.0-0.06670937320803545---0-26-0-4---0-400-0-20......8.57......0.06670937320803545......30::chr10:35251006-35251011(-)......GGACT	20.2109	-
chr10	36689898	36689899	NA,,,,,,chr10-36689899-T-G---361-8-2.17%-T---12-6-33.33%-K---Somatic-1.0-9.9665124469127E-6---0-12-0-6---0-361-0-14......31.16......9.9665124469127E-6......18::chr10:36689896-36689901(-)......AGACA,,,,,,chr10-36689899-T-A---361-14-3.73%-T---6-2-25%-W---Somatic-1.0-0.03959877989498335---0-6-0-2---0-361-0-14......21.27......0.03959877989498335......8::chr10:36689896-36689901(-)......AGACA	100	-
chr10	38171091	38171092	NA,,,,,,chr10-38171092-T-A---264-0-0%-T---18-4-18.18%-T---Reference-1.0-2.679846406516838E-5---0-18-0-4---0-264-0-0......18.18......2.679846406516838E-5......22::chr10:38171089-38171094(-)......GGACA,,,,,,chr10-38171092-T-G---264-0-0%-T---12-4-25%-K---Somatic-1.0-7.260989857236875E-6---0-12-0-4---0-264-0-0......25......7.260989857236875E-6......16::chr10:38171089-38171094(-)......GGACA	100	-
chr10	38256905	38256906	NA,,,,,,chr10-38256906-T-A---255-4-1.54%-T---23-3-11.54%-T---Reference-1.0-0.01852965552338176---0-23-0-3---0-255-0-4......10......0.01852965552338176......26::chr10:38256903-38256908(-)......AGACT,,,,,,chr10-38256906-T-A---255-4-1.54%-T---24-3-11.11%-T---Reference-1.0-0.020416352108058682---0-24-0-3---0-255-0-4......9.57......0.020416352108058682......27::chr10:38256903-38256908(-)......AGACT	22.0011	-
chr10	39268610	39268611	NA,,,,,,chr10-39268611-T-G---153-0-0%-T---9-4-30.77%-K---Somatic-1.0-2.3436556340579932E-5---0-9-0-4---0-153-0-0......30.77......2.3436556340579932E-5......13::chr10:39268608-39268613(-)......AAACT,,,,,,chr10-39268611-T-G---153-0-0%-T---10-4-28.57%-K---Somatic-1.0-3.2025282376772903E-5---0-10-0-4---0-153-0-0......28.57......3.2025282376772903E-5......14::chr10:39268608-39268613(-)......AAACT	100	-
chr11	1547873	1547874	NA,,,,,,chr11-1547874-T-C---1198-9-0.75%-T---97-8-7.62%-T---Reference-1.0-1.719142629561753E-5---0-97-0-8---0-1198-0-9......6.87......1.719142629561753E-5......105::chr11:1547871-1547876(-)......GAACA,,,,,,chr11-1547874-T-G---1198-9-0.75%-T---47-7-12.96%-T---Reference-1.0-1.5166968164429384E-6---0-47-0-7---0-1198-0-9......12.21......1.5166968164429384E-6......54::chr11:1547871-1547876(-)......GAACA	97.4495	-
chr11	1548513	1548514	NA,,,,,,chr11-1548514-T-G---1016-43-4.06%-T---158-18-10.23%-T---Reference-1.0-0.0012130139892680327---0-158-0-18---0-1016-0-43......6.17......0.0012130139892680327......176::chr11:1548511-1548516(-)......TGACT,,,,,,chr11-1548514-T-A---1016-43-4.06%-T---57-14-19.72%-T---Reference-1.0-3.768978921972909E-6---0-57-0-14---0-1016-0-43......15.66......3.768978921972909E-6......71::chr11:1548511-1548516(-)......TGACT	17.9773	-
chr11	3523599	3523600	NA,,,,,,chr11-3523600-T-A---156-0-0%-T---15-11-42.31%-W---Somatic-1.0-5.783305486328207E-11---0-15-0-11---0-156-0-0......42.31......5.783305486328207E-11......26::chr11:3523597-3523602(-)......TGACA,,,,,,chr11-3523600-T-A---156-0-0%-T---26-6-18.75%-T---Reference-1.0-1.6017682434274024E-5---0-26-0-6---0-156-0-0......18.75......1.6017682434274024E-5......32::chr11:3523597-3523602(-)......TGACA	79.1726	-
chr11	3901355	3901356	NA,,,,,,chr11-3901356-T-A---364-0-0%-T---15-2-11.76%-T---Reference-1.0-0.0018787125293556026---0-15-0-2---0-364-0-0......11.76......0.0018787125293556026......17::chr11:3901353-3901358(-)......AAACC,,,,,,chr11-3901356-T-A---364-0-0%-T---9-3-25%-W---Somatic-1.0-2.5031289111377492E-5---0-9-0-3---0-364-0-0......25......2.5031289111377492E-5......12::chr11:3901353-3901358(-)......AAACC	100	-
chr11	6868146	6868147	NA,,,,,,chr11-6868147-T-G---116-2-1.69%-T---16-2-11.11%-T---Reference-1.0-0.08475292709385908---0-16-0-2---0-116-0-2......9.42......0.08475292709385908......18::chr11:6868144-6868149(-)......AGACT,,,,,,chr11-6868147-T-G---116-2-1.69%-T---8-2-20%-K---Somatic-1.0-0.03046541057367996---0-8-0-2---0-116-0-2......18.31......0.03046541057367996......10::chr11:6868144-6868149(-)......AGACT	29.418	-
chr11	6986662	6986663	NA,,,,,,chr11-6986663-T-A---294-12-3.92%-T---30-5-14.29%-T---Reference-1.0-0.021288461598749076---0-30-0-5---0-294-0-12......10.37......0.021288461598749076......35::chr11:6986660-6986665(-)......TGACA,,,,,,chr11-6986663-T-A---294-12-3.92%-T---50-6-10.71%-T---Reference-1.0-0.04344647670761788---0-50-0-6---0-294-0-12......6.79......0.04344647670761788......56::chr11:6986660-6986665(-)......TGACA	29.1314	-
chr11	11460923	11460924	NA,,,,,,chr11-11460924-T-C---96-0-0%-T---20-2-9.09%-T---Reference-1.0-0.033463711429814316---0-20-0-2---0-96-0-0......9.09......0.033463711429814316......22::chr11:11460921-11460926(-)......GAACT,,,,,,chr11-11460924-T-A---96-0-0%-T---7-1-12.5%-T---Reference-1.0-0.07692307692307095---0-7-0-1---0-96-0-0......12.5......0.07692307692307095......8::chr11:11460921-11460926(-)......GAACT	91.7869	-
chr11	12785234	12785235	NA,,,,,,chr11-12785235-T-A---348-3-0.85%-T---4-11-73.33%-W---Somatic-1.0-1.417203948457589E-15---0-4-0-11---0-348-0-3......72.48......1.417203948457589E-15......15::chr11:12785232-12785237(-)......GGACA,,,,,,chr11-12785235-T-A---348-3-0.85%-T---13-5-27.78%-W---Somatic-1.0-7.897884943222621E-6---0-13-0-5---0-348-0-3......26.93......7.897884943222621E-6......18::chr11:12785232-12785237(-)......GGACA	100	-
chr11	18539316	18539317	NA,,,,,,chr11-18539317-T-A---57-0-0%-T---8-2-20%-W---Somatic-1.0-0.020352781546811465---0-8-0-2---0-57-0-0......20......0.020352781546811465......10::chr11:18539314-18539319(-)......TGACT,,,,,,chr11-18539317-T-G---57-0-0%-T---3-2-40%-K---Somatic-1.0-0.005288207297726292---0-3-0-2---0-57-0-0......40......0.005288207297726292......5::chr11:18539314-18539319(-)......TGACT	59.5899	-
chr11	18546306	18546307	NA,,,,,,chr11-18546307-T-A---37-0-0%-T---6-2-25%-W---Somatic-1.0-0.02828282828282839---0-6-0-2---0-37-0-0......25......0.02828282828282839......8::chr11:18546304-18546309(-)......GGACT,,,,,,chr11-18546307-T-A---37-0-0%-T---32-10-23.81%-W---Somatic-1.0-0.0010213526695109758---0-32-0-10---0-37-0-0......23.81......0.0010213526695109758......42::chr11:18546304-18546309(-)......GGACT	48.7611	-
chr11	18803070	18803071	NA,,,,,,chr11-18803071-T-A---88-4-4.35%-T---8-7-46.67%-W---Somatic-1.0-6.0706342627058986E-5---0-8-0-7---0-88-0-4......42.32......6.0706342627058986E-5......15::chr11:18803068-18803073(-)......AGACT,,,,,,chr11-18803071-T-G---88-2-2.22%-T---0-8-100%-K---Somatic-1.0-2.8595675960939736E-10---0-0-0-8---0-88-0-4......97.78......2.8595675960939736E-10......8::chr11:18803068-18803073(-)......AGACT	90.5726	-
chr11	23080580	23080581	NA,,,,,,chr11-23080581-T-A---410-4-0.97%-T---24-4-14.29%-T---Reference-1.0-7.636437824525281E-4---0-24-0-4---0-410-0-4......13.32......7.636437824525281E-4......28::chr11:23080578-23080583(-)......TGACT,,,,,,chr11-23080581-T-A---410-4-0.97%-T---9-4-30.77%-W---Somatic-1.0-3.420924068965518E-5---0-9-0-4---0-410-0-4......29.8......3.420924068965518E-5......13::chr11:23080578-23080583(-)......TGACT	41.1875	-
chr11	23592033	23592034	NA,,,,,,chr11-23592034-T-A---169-2-1.17%-T---6-5-45.45%-W---Somatic-1.0-5.8184422992947584E-6---0-6-0-5---0-169-0-2......44.28......5.8184422992947584E-6......11::chr11:23592031-23592036(-)......GGACA,,,,,,chr11-23592034-T-A---169-2-1.17%-T---5-10-66.67%-W---Somatic-1.0-1.761387900410026E-11---0-5-0-10---0-169-0-2......65.5......1.761387900410026E-11......15::chr11:23592031-23592036(-)......GGACA	100	-
chr11	24063847	24063848	NA,,,,,,chr11-24063848-T-A---204-0-0%-T---2-7-77.78%-A---Somatic-1.0-1.0077106682189074E-11---0-2-0-7---0-204-0-0......77.78......1.0077106682189074E-11......9::chr11:24063845-24063850(-)......GGACC,,,,,,chr11-24063848-T-A---204-0-0%-T---7-4-36.36%-W---Somatic-1.0-3.8120403062037482E-6---0-7-0-4---0-204-0-0......36.36......3.8120403062037482E-6......11::chr11:24063845-24063850(-)......GGACC	85.9144	-
chr11	25853057	25853058	NA,,,,,,chr11-25853058-T-G---340-2-0.58%-T---26-3-10.34%-T---Reference-1.0-0.003882097009942355---0-26-0-3---0-340-0-2......9.76......0.003882097009942355......29::chr11:25853055-25853060(-)......GGACA,,,,,,chr11-25853058-T-A---340-2-0.58%-T---30-2-6.25%-T---Reference-1.0-0.038212786252630145---0-30-0-2---0-340-0-2......5.67......0.038212786252630145......32::chr11:25853055-25853060(-)......GGACA	50.5	-
chr11	26568494	26568495	NA,,,,,,chr11-26568495-T-A---260-1-0.38%-T---21-2-8.7%-T---Reference-1.0-0.01794951348569646---0-21-0-2---0-260-0-1......8.32......0.01794951348569646......23::chr11:26568492-26568497(-)......TGACA,,,,,,chr11-26568495-T-G---260-1-0.38%-T---40-4-9.09%-T---Reference-1.0-0.0017158806373134936---0-40-0-4---0-260-0-1......8.71......0.0017158806373134936......44::chr11:26568492-26568497(-)......TGACA	28.9447	-
chr11	33861454	33861455	NA,,,,,,chr11-33861455-T-A---143-0-0%-T---13-3-18.75%-T---Reference-1.0-8.518937140895072E-4---0-13-0-3---0-143-0-0......18.75......8.518937140895072E-4......16::chr11:33861452-33861457(-)......AAACC,,,,,,chr11-33861455-T-A---143-0-0%-T---14-1-6.67%-T---Reference-1.0-0.09493670886075152---0-14-0-1---0-143-0-0......6.67......0.09493670886075152......15::chr11:33861452-33861457(-)......AAACC	100	-
chr11	36042869	36042870	NA,,,,,,chr11-36042870-T-A---433-0-0%-T---52-4-7.14%-T---Reference-1.0-1.5607251698975298E-4---0-52-0-4---0-433-0-0......7.14......1.5607251698975298E-4......56::chr11:36042867-36042872(-)......GGACC,,,,,,chr11-36042870-T-G---433-0-0%-T---30-2-6.25%-T---Reference-1.0-0.004597701149420979---0-30-0-2---0-433-0-0......6.25......0.004597701149420979......32::chr11:36042867-36042872(-)......GGACC	11.8126	-
chr11	43467440	43467441	NA,,,,,,chr11-43467441-T-G---184-0-0%-T---2-5-71.43%-K---Somatic-1.0-1.0450866801687534E-8---0-2-0-5---0-184-0-0......71.43......1.0450866801687534E-8......7::chr11:43467438-43467443(-)......TGACT,,,,,,chr11-43467441-T-G---184-0-0%-T---12-2-14.29%-T---Reference-1.0-0.004665948828385566---0-12-0-2---0-184-0-0......14.29......0.004665948828385566......14::chr11:43467438-43467443(-)......TGACT	62.668	-
chr11	44901356	44901357	NA,,,,,,chr11-44901357-T-A---1212-15-1.22%-T---152-32-17.39%-T---Reference-1.0-5.440154481356221E-19---0-152-0-32---0-1212-0-15......16.17......5.440154481356221E-19......184::chr11:44901354-44901359(-)......GGACT,,,,,,chr11-44901357-T-A---1212-15-1.22%-T---236-24-9.23%-T---Reference-1.0-5.380635687418009E-10---0-236-0-24---0-1212-0-15......8.01......5.380635687418009E-10......260::chr11:44901354-44901359(-)......GGACT	21.9728	-
chr11	45141525	45141526	NA,,,,,,chr11-45141526-T-G---46-0-0%-T---2-2-50%-K---Somatic-1.0-0.00489795918367349---0-2-0-2---0-46-0-0......50......0.00489795918367349......4::chr11:45141523-45141528(-)......AAACA,,,,,,chr11-45141526-T-A---46-0-0%-T---4-7-63.64%-W---Somatic-1.0-1.2481757910812719E-6---0-4-0-7---0-46-0-0......63.64......1.2481757910812719E-6......11::chr11:45141523-45141528(-)......AAACA	100	-
chr11	45402648	45402649	NA,,,,,,chr11-45402649-T-G---697-2-0.29%-T---14-7-33.33%-K---Somatic-1.0-2.0919707259764963E-10---0-14-0-7---0-697-0-2......33.04......2.0919707259764963E-10......21::chr11:45402646-45402651(-)......TGACT,,,,,,chr11-45402649-T-G---697-2-0.29%-T---43-7-14%-T---Reference-1.0-1.2701702750490077E-7---0-43-0-7---0-697-0-2......13.71......1.2701702750490077E-7......50::chr11:45402646-45402651(-)......TGACT	45.1449	-
chr12	42813	42814	NA,,,,,,chr12-42814-T-A---718-20-2.71%-T---23-8-25.81%-W---Somatic-1.0-4.8422739423954356E-6---0-23-0-8---0-718-0-20......23.1......4.8422739423954356E-6......31::chr12:42811-42816(-)......AGACA,,,,,,chr12-42814-T-A---718-20-2.71%-T---2-5-71.43%-W---Somatic-1.0-5.649483893516151E-7---0-2-0-5---0-718-0-20......68.72......5.649483893516151E-7......7::chr12:42811-42816(-)......AGACA	100	-
chr12	848071	848072	NA,,,,,,chr12-848072-T-G---1921-72-3.61%-T---44-16-26.67%-K---Somatic-1.0-1.0769391122157625E-9---0-44-0-16---0-1921-0-72......23.06......1.0769391122157625E-9......60::chr12:848069-848074(-)......TGACC,,,,,,chr12-848072-T-A---1921-72-3.61%-T---57-6-9.52%-T---Reference-1.0-0.02981378892403256---0-57-0-6---0-1921-0-72......5.91......0.02981378892403256......63::chr12:848069-848074(-)......TGACC	27.2958	-
chr12	962168	962169	NA,,,,,,chr12-962169-T-A---76-0-0%-T---19-2-9.52%-T---Reference-1.0-0.04510309278350319---0-19-0-2---0-76-0-0......9.52......0.04510309278350319......21::chr12:962166-962171(-)......AAACC,,,,,,chr12-962169-T-C---76-0-0%-T---9-6-40%-Y---Somatic-1.0-7.5086574820772735E-6---0-9-0-6---0-76-0-0......40......7.5086574820772735E-6......15::chr12:962166-962171(-)......AAACC	100	-
chr12	1404302	1404303	NA,,,,,,chr12-1404303-T-G---100-1-0.99%-T---3-5-62.5%-K---Somatic-1.0-2.8068811950754116E-6---0-3-0-5---0-100-0-1......61.51......2.8068811950754116E-6......8::chr12:1404300-1404305(-)......TGACA,,,,,,chr12-1404303-T-G---100-1-0.99%-T---15-5-25%-K---Somatic-1.0-4.1751989044909503E-4---0-15-0-5---0-100-0-1......24.01......4.1751989044909503E-4......20::chr12:1404300-1404305(-)......TGACA	86.7274	-
chr12	3801827	3801828	NA,,,,,,chr12-3801828-T-A---101-0-0%-T---13-6-31.58%-W---Somatic-1.0-7.427837580558459E-6---0-13-0-6---0-101-0-0......31.58......7.427837580558459E-6......19::chr12:3801825-3801830(-)......TGACT,,,,,,chr12-3801828-T-G---101-0-0%-T---6-1-14.29%-T---Reference-1.0-0.06481481481481746---0-6-0-1---0-101-0-0......14.29......0.06481481481481746......7::chr12:3801825-3801830(-)......TGACT	44.1855	-
chr12	10353478	10353479	NA,,,,,,chr12-10353479-T-G---1420-14-0.98%-T---75-13-14.77%-T---Reference-1.0-3.4588453044666245E-10---0-75-0-13---0-1420-0-14......13.79......3.4588453044666245E-10......88::chr12:10353476-10353481(-)......TAACT,,,,,,chr12-10353479-T-A---1420-14-0.98%-T---93-9-8.82%-T---Reference-1.0-6.6369529937753225E-6---0-93-0-9---0-1420-0-14......7.84......6.6369529937753225E-6......102::chr12:10353476-10353481(-)......TAACT	91.6947	-
chr12	10353543	10353544	NA,,,,,,chr12-10353544-T-C---528-17-3.12%-T---31-4-11.43%-T---Reference-1.0-0.031893517362757175---0-31-0-4---0-528-0-17......8.31......0.031893517362757175......35::chr12:10353541-10353546(-)......TGACA,,,,,,chr12-10353544-T-G---528-17-3.12%-T---30-12-28.57%-K---Somatic-1.0-7.87605780270681E-8---0-30-0-12---0-528-0-17......25.45......7.87605780270681E-8......42::chr12:10353541-10353546(-)......TGACA	52.9736	-
chr12	10368982	10368983	NA,,,,,,chr12-10368983-T-G---184-0-0%-T---6-4-40%-K---Somatic-1.0-3.67059865855979E-6---0-6-0-4---0-184-0-0......40......3.67059865855979E-6......10::chr12:10368980-10368985(-)......AGACA,,,,,,chr12-10368983-T-G---184-0-0%-T---0-5-100%-G---Somatic-1.0-5.248501352502504E-10---0-0-0-5---0-184-0-0......100......5.248501352502504E-10......5::chr12:10368980-10368985(-)......AGACA	100	-
chr12	10370353	10370354	NA,,,,,,chr12-10370354-T-G---228-0-0%-T---27-6-18.18%-T---Reference-1.0-2.6729847560549447E-6---0-27-0-6---0-228-0-0......18.18......2.6729847560549447E-6......33::chr12:10370351-10370356(-)......AAACT,,,,,,chr12-10370354-T-A---228-0-0%-T---7-2-22.22%-W---Somatic-1.0-0.0012872774082817535---0-7-0-2---0-228-0-0......22.22......0.0012872774082817535......9::chr12:10370351-10370356(-)......AAACT	100	-
chr12	10487663	10487664	NA,,,,,,chr12-10487664-T-G---183-2-1.08%-T---42-4-8.7%-T---Reference-1.0-0.01538203447966724---0-42-0-4---0-183-0-2......7.62......0.01538203447966724......46::chr12:10487661-10487666(-)......AGACC,,,,,,chr12-10487664-T-C---183-2-1.08%-T---22-2-8.33%-T---Reference-1.0-0.06580346922707256---0-22-0-2---0-183-0-2......7.25......0.06580346922707256......24::chr12:10487661-10487666(-)......AGACC	15.0971	-
chr12	10517611	10517612	NA,,,,,,chr12-10517612-T-C---598-3-0.5%-T---16-4-20%-Y---Somatic-1.0-2.5946847897975205E-5---0-16-0-4---0-598-0-25......19.5......2.5946847897975205E-5......20::chr12:10517609-10517614(-)......AGACA,,,,,,chr12-10517612-T-A---598-25-4.01%-T---20-5-20%-W---Somatic-1.0-0.004171202809315202---0-20-0-5---0-598-0-25......15.99......0.004171202809315202......25::chr12:10517609-10517614(-)......AGACA	100	-
chr12	10524665	10524666	NA,,,,,,chr12-10524666-T-G---131-4-2.96%-T---13-11-45.83%-K---Somatic-1.0-8.40854184971882E-8---0-13-0-11---0-131-0-4......42.87......8.40854184971882E-8......24::chr12:10524663-10524668(-)......AAACC,,,,,,chr12-10524666-T-A---131-2-1.5%-T---7-6-46.15%-W---Somatic-1.0-3.630204754128566E-6---0-7-0-6---0-131-0-4......44.65......3.630204754128566E-6......13::chr12:10524663-10524668(-)......AAACC	100	-
chr12	10535575	10535576	NA,,,,,,chr12-10535576-T-G---173-6-3.35%-T---6-2-25%-K---Somatic-1.0-0.03952357244539582---0-6-0-2---0-173-0-6......21.65......0.03952357244539582......8::chr12:10535573-10535578(-)......TGACC,,,,,,chr12-10535576-T-G---173-6-3.35%-T---7-3-30%-K---Somatic-1.0-0.007657784008681132---0-7-0-3---0-173-0-6......26.65......0.007657784008681132......10::chr12:10535573-10535578(-)......TGACC	46.7937	-
chr12	13889068	13889069	NA,,,,,,chr12-13889069-T-A---361-4-1.1%-T---8-14-63.64%-W---Somatic-1.0-5.903187937134126E-17---0-8-0-14---0-361-0-14......62.54......5.903187937134126E-17......22::chr12:13889066-13889071(-)......AGACA,,,,,,chr12-13889069-T-A---361-14-3.73%-T---18-4-18.18%-T---Reference-1.0-0.0130003070523671---0-18-0-4---0-361-0-14......14.45......0.0130003070523671......22::chr12:13889066-13889071(-)......AGACA	100	-
chr12	14166126	14166127	NA,,,,,,chr12-14166127-T-G---358-0-0%-T---23-5-17.86%-T---Reference-1.0-1.4125538020411473E-6---0-23-0-5---0-358-0-0......17.86......1.4125538020411473E-6......28::chr12:14166124-14166129(-)......GGACT,,,,,,chr12-14166127-T-G---358-0-0%-T---42-4-8.7%-T---Reference-1.0-1.4922261300810786E-4---0-42-0-4---0-358-0-0......8.7......1.4922261300810786E-4......46::chr12:14166124-14166129(-)......GGACT	24.5614	-
chr12	17482687	17482688	NA,,,,,,chr12-17482688-T-A---195-7-3.47%-T---36-6-14.29%-T---Reference-1.0-0.012350721490978468---0-36-0-6---0-195-0-7......10.82......0.012350721490978468......42::chr12:17482685-17482690(-)......TGACT,,,,,,chr12-17482688-T-A---195-7-3.47%-T---7-2-22.22%-W---Somatic-1.0-0.04992850403884188---0-7-0-2---0-195-0-7......18.75......0.04992850403884188......9::chr12:17482685-17482690(-)......TGACT	26.4154	-
chr12	18566116	18566117	NA,,,,,,chr12-18566117-T-G---15-0-0%-T---4-5-55.56%-K---Somatic-1.0-0.002964426877470374---0-4-0-5---0-15-0-0......55.56......0.002964426877470374......9::chr12:18566114-18566119(-)......AGACA,,,,,,chr12-18566117-T-A---15-0-0%-T---2-10-83.33%-A---Somatic-1.0-7.82334878444726E-6---0-2-0-10---0-15-0-0......83.33......7.82334878444726E-6......12::chr12:18566114-18566119(-)......AGACA	100	-
chr12	20605195	20605196	NA,,,,,,chr12-20605196-T-C---115-0-0%-T---30-4-11.76%-T---Reference-1.0-0.002351724018675428---0-30-0-4---0-115-0-0......11.76......0.002351724018675428......34::chr12:20605193-20605198(-)......GGACT,,,,,,chr12-20605196-T-G---115-0-0%-T---37-12-24.49%-K---Somatic-1.0-1.7630042425729305E-7---0-37-0-12---0-115-0-0......24.49......1.7630042425729305E-7......49::chr12:20605193-20605198(-)......GGACT	35.1005	-
chr12	20653107	20653108	NA,,,,,,chr12-20653108-T-G---965-1-0.1%-T---23-4-14.81%-T---Reference-1.0-2.138614920762994E-6---0-23-0-4---0-965-0-1......14.71......2.138614920762994E-6......27::chr12:20653105-20653110(-)......GAACT,,,,,,chr12-20653108-T-C---965-1-0.1%-T---42-5-10.64%-T---Reference-1.0-1.009344080888789E-6---0-42-0-5---0-965-0-1......10.54......1.009344080888789E-6......47::chr12:20653105-20653110(-)......GAACT	100	-
chr12	26536793	26536794	NA,,,,,,chr12-26536794-T-G---121-2-1.63%-T---9-4-30.77%-K---Somatic-1.0-7.030138260758454E-4---0-9-0-4---0-121-0-20......29.14......7.030138260758454E-4......13::chr12:26536791-26536796(-)......TGACT,,,,,,chr12-26536794-T-G---121-2-1.63%-T---8-4-33.33%-K---Somatic-1.0-5.075088576825635E-4---0-8-0-4---0-121-0-20......31.7......5.075088576825635E-4......12::chr12:26536791-26536796(-)......TGACT	60.5057	-
chr12	31422393	31422394	NA,,,,,,chr12-31422394-T-A---82-0-0%-T---7-1-12.5%-T---Reference-1.0-0.0888888888888856---0-7-0-1---0-82-0-0......12.5......0.0888888888888856......8::chr12:31422391-31422396(-)......GGACC,,,,,,chr12-31422394-T-G---82-0-0%-T---4-4-50%-K---Somatic-1.0-2.7395223055820377E-5---0-4-0-4---0-82-0-0......50......2.7395223055820377E-5......8::chr12:31422391-31422396(-)......GGACC	61.4906	-
chr12	31721271	31721272	NA,,,,,,chr12-31721272-T-A---2042-13-0.63%-T---90-7-7.22%-T---Reference-1.0-1.4590222614179883E-5---0-90-0-7---0-2042-0-13......6.59......1.4590222614179883E-5......97::chr12:31721269-31721274(-)......GGACA,,,,,,chr12-31721272-T-A---2042-13-0.63%-T---175-14-7.41%-T---Reference-1.0-4.287766901311213E-9---0-175-0-14---0-2042-0-13......6.78......4.287766901311213E-9......189::chr12:31721269-31721274(-)......GGACA	51.0858	-
chr12	33351226	33351227	NA,,,,,,chr12-33351227-T-A---907-29-3.1%-T---38-6-13.64%-T---Reference-1.0-0.0035212506388650495---0-38-0-6---0-907-0-29......10.54......0.0035212506388650495......44::chr12:33351224-33351229(-)......GGACT,,,,,,chr12-33351227-T-G---907-19-2.05%-T---21-6-22.22%-K---Somatic-1.0-3.548680899957797E-5---0-21-0-6---0-907-0-29......20.17......3.548680899957797E-5......27::chr12:33351224-33351229(-)......GGACT	29.075	-
chr12	33351784	33351785	NA,,,,,,chr12-33351785-T-A---157-0-0%-T---35-3-7.89%-T---Reference-1.0-0.006932568526500647---0-35-0-3---0-157-0-0......7.89......0.006932568526500647......38::chr12:33351782-33351787(-)......AGACC,,,,,,chr12-33351785-T-G---157-0-0%-T---18-2-10%-T---Reference-1.0-0.012198253723678774---0-18-0-2---0-157-0-0......10......0.012198253723678774......20::chr12:33351782-33351787(-)......AGACC	17.5809	-
chr12	33352844	33352845	NA,,,,,,chr12-33352845-T-A---924-10-1.07%-T---29-19-39.58%-W---Somatic-1.0-3.5355116790195915E-20---0-29-0-19---0-924-0-10......38.51......3.5355116790195915E-20......48::chr12:33352842-33352847(-)......GGACA,,,,,,chr12-33352845-T-A---924-10-1.07%-T---36-10-21.74%-T---Reference-1.0-2.482441938558101E-9---0-36-0-10---0-924-0-10......20.67......2.482441938558101E-9......46::chr12:33352842-33352847(-)......GGACA	100	-
chr12	35543559	35543560	NA,,,,,,chr12-35543560-T-A---388-17-4.2%-T---29-4-12.12%-T---Reference-1.0-0.06397111999793043---0-29-0-4---0-388-0-17......7.92......0.06397111999793043......33::chr12:35543557-35543562(-)......TGACC,,,,,,chr12-35543560-T-A---388-17-4.2%-T---18-5-21.74%-W---Somatic-1.0-0.004084145385917602---0-18-0-5---0-388-0-17......17.54......0.004084145385917602......23::chr12:35543557-35543562(-)......TGACC	23.7553	-
chr12	35557110	35557111	NA,,,,,,chr12-35557111-T-G---182-2-1.09%-T---11-7-38.89%-K---Somatic-1.0-4.2229792273199666E-7---0-11-0-7---0-182-0-2......37.8......4.2229792273199666E-7......18::chr12:35557108-35557113(-)......AGACA,,,,,,chr12-35557111-T-A---182-2-1.09%-T---0-10-100%-A---Somatic-1.0-4.015261179727906E-15---0-0-0-10---0-182-0-2......98.91......4.015261179727906E-15......10::chr12:35557108-35557113(-)......AGACA	100	-
chr12	42369862	42369863	NA,,,,,,chr12-42369863-T-G---100-3-2.91%-T---20-11-35.48%-K---Somatic-1.0-4.605054899964326E-6---0-20-0-11---0-100-0-3......32.57......4.605054899964326E-6......31::chr12:42369860-42369865(-)......AGACT,,,,,,chr12-42369863-T-A---100-2-1.96%-T---12-6-33.33%-W---Somatic-1.0-1.1771683174698031E-4---0-12-0-6---0-100-0-3......31.37......1.1771683174698031E-4......18::chr12:42369860-42369865(-)......AGACT	62.3303	-
chr12	48161622	48161623	NA,,,,,,chr12-48161623-T-G---341-0-0%-T---9-2-18.18%-T---Reference-1.0-8.903133903134118E-4---0-9-0-2---0-341-0-0......18.18......8.903133903134118E-4......11::chr12:48161620-48161625(-)......GGACC,,,,,,chr12-48161623-T-A---341-0-0%-T---14-9-39.13%-W---Somatic-1.0-2.9205463645475358E-12---0-14-0-9---0-341-0-0......39.13......2.9205463645475358E-12......23::chr12:48161620-48161625(-)......GGACC	56.2406	-
chr12	49149469	49149470	NA,,,,,,chr12-49149470-T-G---284-4-1.39%-T---40-5-11.11%-T---Reference-1.0-0.0030301502094964316---0-40-0-5---0-284-0-4......9.72......0.0030301502094964316......45::chr12:49149467-49149472(-)......GGACC,,,,,,chr12-49149470-T-G---284-4-1.39%-T---26-3-10.34%-T---Reference-1.0-0.01883199394936542---0-26-0-3---0-284-0-4......8.95......0.01883199394936542......29::chr12:49149467-49149472(-)......GGACC	17.1536	-
chr13	3915481	3915482	NA,,,,,,chr13-3915482-T-C---190-4-2.06%-T---18-3-14.29%-T---Reference-1.0-0.021912883859757877---0-18-0-3---0-190-0-4......12.23......0.021912883859757877......21::chr13:3915479-3915484(-)......GAACT,,,,,,chr13-3915482-T-G---190-4-2.06%-T---41-6-12.77%-T---Reference-1.0-0.004616038033798645---0-41-0-6---0-190-0-4......10.71......0.004616038033798645......47::chr13:3915479-3915484(-)......GAACT	100	-
chr13	4721690	4721691	NA,,,,,,chr13-4721691-T-A---414-21-4.83%-T---26-6-18.75%-T---Reference-1.0-0.006740236994314004---0-26-0-6---0-414-0-21......13.92......0.006740236994314004......32::chr13:4721688-4721693(-)......AGACA,,,,,,chr13-4721691-T-A---414-10-2.36%-T---20-6-23.08%-W---Somatic-1.0-1.1127767230452513E-4---0-20-0-6---0-414-0-21......20.72......1.1127767230452513E-4......26::chr13:4721688-4721693(-)......AGACA	100	-
chr13	4721963	4721964	NA,,,,,,chr13-4721964-T-G---345-8-2.27%-T---6-5-45.45%-K---Somatic-1.0-1.0251876659989402E-5---0-6-0-5---0-345-0-8......43.18......1.0251876659989402E-5......11::chr13:4721961-4721966(-)......GGACT,,,,,,chr13-4721964-T-G---345-8-2.27%-T---4-12-75%-G---Somatic-1.0-1.8984972989089892E-14---0-4-0-12---0-345-0-8......72.73......1.8984972989089892E-14......16::chr13:4721961-4721966(-)......GGACT	94.8007	-
chr13	4982388	4982389	NA,,,,,,chr13-4982389-T-G---94-4-4.08%-T---14-4-22.22%-K---Somatic-1.0-0.019594104409171403---0-14-0-4---0-94-0-4......18.14......0.019594104409171403......18::chr13:4982386-4982391(-)......AGACT,,,,,,chr13-4982389-T-G---94-4-4.08%-T---9-5-35.71%-K---Somatic-1.0-0.001402320236757187---0-9-0-5---0-94-0-4......31.63......0.001402320236757187......14::chr13:4982386-4982391(-)......AGACT	49.4508	-
chr13	11746437	11746438	NA,,,,,,chr13-11746438-T-A---1441-12-0.83%-T---92-10-9.8%-T---Reference-1.0-3.1909109638311315E-7---0-92-0-10---0-1441-0-12......8.97......3.1909109638311315E-7......102::chr13:11746435-11746440(-)......GGACC,,,,,,chr13-11746438-T-G---1441-12-0.83%-T---160-19-10.61%-T---Reference-1.0-1.0258174273540902E-11---0-160-0-19---0-1441-0-12......9.78......1.0258174273540902E-11......179::chr13:11746435-11746440(-)......GGACC	17.2346	-
chr13	11976063	11976064	NA,,,,,,chr13-11976064-T-A---584-14-2.34%-T---18-2-10%-T---Reference-1.0-0.09102217786966113---0-18-0-2---0-584-0-14......7.66......0.09102217786966113......20::chr13:11976061-11976066(-)......GGACT,,,,,,chr13-11976064-T-A---584-14-2.34%-T---50-14-21.88%-T---Reference-1.0-2.1577120585076534E-8---0-50-0-14---0-584-0-14......19.54......2.1577120585076534E-8......64::chr13:11976061-11976066(-)......GGACT	25.2575	-
chr13	12008063	12008064	NA,,,,,,chr13-12008064-T-G---555-11-1.94%-T---66-6-8.33%-T---Reference-1.0-0.00756837544260026---0-66-0-6---0-555-0-11......6.39......0.00756837544260026......72::chr13:12008061-12008066(-)......AAACA,,,,,,chr13-12008064-T-A---555-11-1.94%-T---57-5-8.06%-T---Reference-1.0-0.014825086327909307---0-57-0-5---0-555-0-11......6.12......0.014825086327909307......62::chr13:12008061-12008066(-)......AAACA	33.5014	-
chr13	14916083	14916084	NA,,,,,,chr13-14916084-T-G---1097-6-0.54%-T---26-2-7.14%-T---Reference-1.0-0.015099240889074191---0-26-0-2---0-1097-0-6......6.6......0.015099240889074191......28::chr13:14916081-14916086(-)......GAACT,,,,,,chr13-14916084-T-G---1097-6-0.54%-T---16-2-11.11%-T---Reference-1.0-0.00644364605550232---0-16-0-2---0-1097-0-6......10.57......0.00644364605550232......18::chr13:14916081-14916086(-)......GAACT	72.2562	-
chr13	15088206	15088207	NA,,,,,,chr13-15088207-T-G---201-4-1.95%-T---29-6-17.14%-T---Reference-1.0-8.720689759073203E-4---0-29-0-6---0-201-0-4......15.19......8.720689759073203E-4......35::chr13:15088204-15088209(-)......TGACT,,,,,,chr13-15088207-T-G---201-1-0.5%-T---8-6-42.86%-K---Somatic-1.0-1.5461948635350214E-7---0-8-0-6---0-201-0-4......42.36......1.5461948635350214E-7......14::chr13:15088204-15088209(-)......TGACT	56.919	-
chr13	15917624	15917625	NA,,,,,,chr13-15917625-T-G---101-2-1.94%-T---14-2-12.5%-T---Reference-1.0-0.0868759138776693---0-14-0-2---0-101-0-2......10.56......0.0868759138776693......16::chr13:15917622-15917627(-)......TGACT,,,,,,chr13-15917625-T-G---101-2-1.94%-T---3-12-80%-G---Somatic-1.0-4.601725280528549E-12---0-3-0-12---0-101-0-2......78.06......4.601725280528549E-12......15::chr13:15917622-15917627(-)......TGACT	58.6016	-
chr13	17714330	17714331	NA,,,,,,chr13-17714331-T-A---315-0-0%-T---4-2-33.33%-W---Somatic-1.0-2.9205607476632633E-4---0-4-0-2---0-315-0-0......33.33......2.9205607476632633E-4......6::chr13:17714328-17714333(-)......GAACT,,,,,,chr13-17714331-T-C---315-0-0%-T---45-11-19.64%-T---Reference-1.0-3.766545891838084E-10---0-45-0-11---0-315-0-0......19.64......3.766545891838084E-10......56::chr13:17714328-17714333(-)......GAACT	100	-
chr13	19610104	19610105	NA,,,,,,chr13-19610105-T-A---19-0-0%-T---0-8-100%-A---Somatic-1.0-4.504352330439255E-7---0-0-0-8---0-19-0-0......100......4.504352330439255E-7......8::chr13:19610102-19610107(-)......GGACT,,,,,,chr13-19610105-T-A---19-0-0%-T---0-8-100%-A---Somatic-1.0-4.504352330439255E-7---0-0-0-8---0-19-0-0......100......4.504352330439255E-7......8::chr13:19610102-19610107(-)......GGACT	100	-
chr13	24070070	24070071	NA,,,,,,chr13-24070071-T-A---102-4-3.77%-T---10-7-41.18%-W---Somatic-1.0-6.58225415492732E-5---0-10-0-7---0-102-0-4......37.41......6.58225415492732E-5......17::chr13:24070068-24070073(-)......TGACT,,,,,,chr13-24070071-T-G---102-4-3.77%-T---2-10-83.33%-G---Somatic-1.0-6.328487883633637E-10---0-2-0-10---0-102-0-4......79.56......6.328487883633637E-10......12::chr13:24070068-24070073(-)......TGACT	87.8733	-
chr13	24413682	24413683	NA,,,,,,chr13-24413683-T-G---23-0-0%-T---8-4-33.33%-K---Somatic-1.0-0.009453781512605102---0-8-0-4---0-23-0-0......33.33......0.009453781512605102......12::chr13:24413680-24413685(-)......AGACT,,,,,,chr13-24413683-T-G---23-0-0%-T---4-4-50%-K---Somatic-1.0-0.0022246941045605565---0-4-0-4---0-23-0-0......50......0.0022246941045605565......8::chr13:24413680-24413685(-)......AGACT	79.9544	-
chr13	24424350	24424351	NA,,,,,,chr13-24424351-T-G---53-0-0%-T---10-4-28.57%-K---Somatic-1.0-0.001305970149253764---0-10-0-4---0-53-0-0......28.57......0.001305970149253764......14::chr13:24424348-24424353(-)......TGACA,,,,,,chr13-24424351-T-C---53-0-0%-T---9-2-18.18%-T---Reference-1.0-0.027281746031745206---0-9-0-2---0-53-0-0......18.18......0.027281746031745206......11::chr13:24424348-24424353(-)......TGACA	71.6307	-
chr13	24919979	24919980	NA,,,,,,chr13-24919980-T-G---320-1-0.31%-T---9-2-18.18%-T---Reference-1.0-0.002948349288392485---0-9-0-2---0-320-0-1......17.87......0.002948349288392485......11::chr13:24919977-24919982(-)......GGACT,,,,,,chr13-24919980-T-G---320-1-0.31%-T---6-7-53.85%-K---Somatic-1.0-1.564113089622158E-10---0-6-0-7---0-320-0-1......53.54......1.564113089622158E-10......13::chr13:24919977-24919982(-)......GGACT	67.2729	-
chr13	25728011	25728012	NA,,,,,,chr13-25728012-T-G---264-0-0%-T---21-2-8.7%-T---Reference-1.0-0.006164567140178195---0-21-0-2---0-264-0-0......8.7......0.006164567140178195......23::chr13:25728009-25728014(-)......TAACA,,,,,,chr13-25728012-T-G---264-0-0%-T---24-15-38.46%-K---Somatic-1.0-2.806711824375165E-15---0-24-0-15---0-264-0-0......38.46......2.806711824375165E-15......39::chr13:25728009-25728014(-)......TAACA	98.8368	-
chr13	25729307	25729308	NA,,,,,,chr13-25729308-T-A---107-0-0%-T---18-3-14.29%-T---Reference-1.0-0.003895997375327714---0-18-0-3---0-107-0-0......14.29......0.003895997375327714......21::chr13:25729305-25729310(-)......TGACT,,,,,,chr13-25729308-T-A---107-0-0%-T---6-5-45.45%-W---Somatic-1.0-2.640551679145537E-6---0-6-0-5---0-107-0-0......45.45......2.640551679145537E-6......11::chr13:25729305-25729310(-)......TGACT	59.3065	-
chr13	25829892	25829893	NA,,,,,,chr13-25829893-T-G---459-12-2.55%-T---48-4-7.69%-T---Reference-1.0-0.06424396180948369---0-48-0-4---0-459-0-12......5.14......0.06424396180948369......52::chr13:25829890-25829895(-)......TGACC,,,,,,chr13-25829893-T-G---459-12-2.55%-T---47-4-7.84%-T---Reference-1.0-0.0608148281352028---0-47-0-4---0-459-0-12......5.29......0.0608148281352028......51::chr13:25829890-25829895(-)......TGACC	8.59481	-
chr13	30152491	30152492	NA,,,,,,chr13-30152492-T-G---101-2-1.94%-T---9-3-25%-K---Somatic-1.0-0.007867261563015494---0-9-0-3---0-101-0-2......23.06......0.007867261563015494......12::chr13:30152489-30152494(-)......GGACC,,,,,,chr13-30152492-T-G---101-2-1.94%-T---6-4-40%-K---Somatic-1.0-4.4696951411253105E-4---0-6-0-4---0-101-0-2......38.06......4.4696951411253105E-4......10::chr13:30152489-30152494(-)......GGACC	60.0947	-
chr13	31686131	31686132	NA,,,,,,chr13-31686132-T-G---117-2-1.68%-T---8-2-20%-K---Somatic-1.0-0.03001396264420771---0-8-0-2---0-117-0-2......18.32......0.03001396264420771......10::chr13:31686129-31686134(-)......TGACT,,,,,,chr13-31686132-T-G---117-2-1.68%-T---8-2-20%-K---Somatic-1.0-0.03001396264420771---0-8-0-2---0-117-0-2......18.32......0.03001396264420771......10::chr13:31686129-31686134(-)......TGACT	34.123	-
chr13	33041379	33041380	NA,,,,,,chr13-33041380-T-G---117-3-2.5%-T---7-8-53.33%-K---Somatic-1.0-4.118979786357977E-7---0-7-0-8---0-117-0-3......50.83......4.118979786357977E-7......15::chr13:33041377-33041382(-)......AGACT,,,,,,chr13-33041380-T-G---117-3-2.5%-T---4-2-33.33%-K---Somatic-1.0-0.017841121615869523---0-4-0-2---0-117-0-3......30.83......0.017841121615869523......6::chr13:33041377-33041382(-)......AGACT	78.4365	-
chr13	33256237	33256238	NA,,,,,,chr13-33256238-T-A---299-0-0%-T---13-3-18.75%-T---Reference-1.0-1.0853123325391924E-4---0-13-0-3---0-299-0-0......18.75......1.0853123325391924E-4......16::chr13:33256235-33256240(-)......GAACA,,,,,,chr13-33256238-T-G---299-0-0%-T---11-3-21.43%-K---Somatic-1.0-7.191066640639496E-5---0-11-0-3---0-299-0-0......21.43......7.191066640639496E-5......14::chr13:33256235-33256240(-)......GAACA	100	-
chr13	35907047	35907048	NA,,,,,,chr13-35907048-T-A---423-1-0.24%-T---12-12-50%-W---Somatic-1.0-2.9129644233983803E-16---0-12-0-12---0-423-0-43......49.76......2.9129644233983803E-16......24::chr13:35907045-35907050(-)......AGACT,,,,,,chr13-35907048-T-A---423-1-0.24%-T---4-6-60%-W---Somatic-1.0-1.6266437042509157E-10---0-4-0-6---0-423-0-43......59.76......1.6266437042509157E-10......10::chr13:35907045-35907050(-)......AGACT	97.335	-
chr13	35908059	35908060	NA,,,,,,chr13-35908060-T-A---2233-85-3.67%-T---109-17-13.49%-T---Reference-1.0-1.0191448488152599E-5---0-109-0-17---0-2233-0-85......9.82......1.0191448488152599E-5......126::chr13:35908057-35908062(-)......AGACT,,,,,,chr13-35908060-T-G---2233-85-3.67%-T---98-10-9.26%-T---Reference-1.0-0.008415092560690856---0-98-0-10---0-2233-0-85......5.59......0.008415092560690856......108::chr13:35908057-35908062(-)......AGACT	18.22	-
chr13	36135402	36135403	NA,,,,,,chr13-36135403-T-G---89-2-2.2%-T---7-2-22.22%-K---Somatic-1.0-0.039576917927434105---0-7-0-2---0-89-0-2......20.02......0.039576917927434105......9::chr13:36135400-36135405(-)......GGACC,,,,,,chr13-36135403-T-A---89-2-2.2%-T---2-12-85.71%-A---Somatic-1.0-4.075483752627998E-12---0-2-0-12---0-89-0-2......83.51......4.075483752627998E-12......14::chr13:36135400-36135405(-)......GGACC	69.3854	-
chr13	37421783	37421784	NA,,,,,,chr13-37421784-T-G---150-4-2.6%-T---5-5-50%-K---Somatic-1.0-3.069045421816364E-5---0-5-0-5---0-150-0-4......47.4......3.069045421816364E-5......10::chr13:37421781-37421786(-)......TGACT,,,,,,chr13-37421784-T-A---150-2-1.32%-T---10-5-33.33%-W---Somatic-1.0-5.567467438669973E-5---0-10-0-5---0-150-0-4......32.01......5.567467438669973E-5......15::chr13:37421781-37421786(-)......TGACT	80.7506	-
chr13	44795257	44795258	NA,,,,,,chr13-44795258-T-G---142-2-1.39%-T---21-2-8.7%-T---Reference-1.0-0.09178129195620559---0-21-0-2---0-142-0-2......7.31......0.09178129195620559......23::chr13:44795255-44795260(-)......TGACA,,,,,,chr13-44795258-T-G---142-2-1.39%-T---11-2-15.38%-T---Reference-1.0-0.03468842642871425---0-11-0-2---0-142-0-2......13.99......0.03468842642871425......13::chr13:44795255-44795260(-)......TGACA	35.0776	-
chr13	45015301	45015302	NA,,,,,,chr13-45015302-T-A---548-9-1.62%-T---0-4-100%-A---Somatic-1.0-1.7511380646290128E-7---0-0-0-4---0-548-0-9......98.38......1.7511380646290128E-7......4::chr13:45015299-45015304(-)......GGACT,,,,,,chr13-45015302-T-A---548-9-1.62%-T---0-7-100%-A---Somatic-1.0-3.2971283333423325E-12---0-0-0-7---0-548-0-9......98.38......3.2971283333423325E-12......7::chr13:45015299-45015304(-)......GGACT	100	-
chr13	46831740	46831741	NA,,,,,,chr13-46831741-T-A---793-26-3.17%-T---47-6-11.32%-T---Reference-1.0-0.010065297080709502---0-47-0-6---0-793-0-26......8.15......0.010065297080709502......53::chr13:46831738-46831743(-)......TGACA,,,,,,chr13-46831741-T-A---793-9-1.12%-T---37-11-22.92%-W---Somatic-1.0-6.655339907358537E-10---0-37-0-11---0-793-0-26......21.8......6.655339907358537E-10......48::chr13:46831738-46831743(-)......TGACA	47.5014	-
chr13	48381154	48381155	NA,,,,,,chr13-48381155-T-A---77-0-0%-T---18-4-18.18%-T---Reference-1.0-0.001943217149402457---0-18-0-4---0-77-0-0......18.18......0.001943217149402457......22::chr13:48381152-48381157(-)......AGACT,,,,,,chr13-48381155-T-A---77-0-0%-T---19-11-36.67%-W---Somatic-1.0-1.763036881726135E-7---0-19-0-11---0-77-0-0......36.67......1.763036881726135E-7......30::chr13:48381152-48381157(-)......AGACT	54.0681	-
chr13	49442194	49442195	NA,,,,,,chr13-49442195-T-A---1070-11-1.02%-T---62-12-16.22%-T---Reference-1.0-1.5155147040852843E-9---0-62-0-12---0-1070-0-11......15.2......1.5155147040852843E-9......74::chr13:49442192-49442197(-)......TGACT,,,,,,chr13-49442195-T-A---1070-11-1.02%-T---26-6-18.75%-T---Reference-1.0-3.4410919184590377E-6---0-26-0-6---0-1070-0-11......17.73......3.4410919184590377E-6......32::chr13:49442192-49442197(-)......TGACT	30.0784	-
chr13	49442422	49442423	NA,,,,,,chr13-49442423-T-A---393-3-0.76%-K---0-8-100%-A---LOH-1.0-1.0051738109329459E-14---0-0-0-8---0-393-0-99......99.24......1.0051738109329459E-14......8::chr13:49442420-49442425(-)......GGACT,,,,,,chr13-49442423-T-A---393-3-0.76%-T---0-6-100%-W---Somatic-1.0-1.4877668955054815E-11---0-0-0-6---0-393-0-99......99.24......1.4877668955054815E-11......6::chr13:49442420-49442425(-)......GGACT	100	-
chr13	51893788	51893789	NA,,,,,,chr13-51893789-T-A---280-4-1.41%-T---20-2-9.09%-T---Reference-1.0-0.06211597079107512---0-20-0-2---0-280-0-4......7.68......0.06211597079107512......22::chr13:51893786-51893791(-)......GAACA,,,,,,chr13-51893789-T-G---280-4-1.41%-T---42-6-12.5%-T---Reference-1.0-9.079791555004275E-4---0-42-0-6---0-280-0-4......11.09......9.079791555004275E-4......48::chr13:51893786-51893791(-)......GAACA	100	-
chr14	463271	463272	NA,,,,,,chr14-463272-T-A---125-2-1.57%-T---6-4-40%-W---Somatic-1.0-2.0836280139974607E-4---0-6-0-4---0-125-0-2......38.43......2.0836280139974607E-4......10::chr14:463269-463274(-)......TGACT,,,,,,chr14-463272-T-G---125-2-1.57%-T---10-9-47.37%-K---Somatic-1.0-6.863465275162549E-8---0-10-0-9---0-125-0-2......45.8......6.863465275162549E-8......19::chr14:463269-463274(-)......TGACT	86.0053	-
chr14	3066709	3066710	NA,,,,,,chr14-3066710-T-A---35-1-2.78%-T---7-2-22.22%-W---Reference-1.0-0.097251585623678---0-7-0-2---0-35-0-1......19.44......0.097251585623678......9::chr14:3066707-3066712(-)......AGACT,,,,,,chr14-3066710-T-G---35-1-2.78%-T---4-6-60%-K---Somatic-1.0-1.4348521093447223E-4---0-4-0-6---0-35-0-1......57.22......1.4348521093447223E-4......10::chr14:3066707-3066712(-)......AGACT	69.7763	-
chr14	6973433	6973434	NA,,,,,,chr14-6973434-T-A---883-6-0.67%-T---31-5-13.89%-T---Reference-1.0-2.62975880151239E-5---0-31-0-5---0-883-0-6......13.22......2.62975880151239E-5......36::chr14:6973431-6973436(-)......GGACA,,,,,,chr14-6973434-T-A---883-6-0.67%-T---33-4-10.81%-T---Reference-1.0-3.82833122177097E-4---0-33-0-4---0-883-0-6......10.14......3.82833122177097E-4......37::chr14:6973431-6973436(-)......GGACA	100	-
chr14	6987269	6987270	NA,,,,,,chr14-6987270-T-G---419-1-0.24%-T---31-2-6.06%-T---Reference-1.0-0.01476308029209781---0-31-0-2---0-419-0-1......5.82......0.01476308029209781......33::chr14:6987267-6987272(-)......AGACC,,,,,,chr14-6987270-T-G---419-1-0.24%-T---24-2-7.69%-T---Reference-1.0-0.009471102583405291---0-24-0-2---0-419-0-1......7.45......0.009471102583405291......26::chr14:6987267-6987272(-)......AGACC	13.7812	-
chr14	7397912	7397913	NA,,,,,,chr14-7397913-T-G---1286-37-2.8%-T---78-9-10.34%-T---Reference-1.0-0.0014233548744335734---0-78-0-9---0-1286-0-37......7.54......0.0014233548744335734......87::chr14:7397910-7397915(-)......TGACT,,,,,,chr14-7397913-T-G---1286-37-2.8%-T---132-19-12.58%-T---Reference-1.0-8.04771991845924E-7---0-132-0-19---0-1286-0-37......9.78......8.04771991845924E-7......151::chr14:7397910-7397915(-)......TGACT	13.0605	-
chr14	14667365	14667366	NA,,,,,,chr14-14667366-T-G---1958-8-0.41%-T---94-12-11.32%-T---Reference-1.0-1.5514985652564923E-11---0-94-0-12---0-1958-0-8......10.91......1.5514985652564923E-11......106::chr14:14667363-14667368(-)......TGACT,,,,,,chr14-14667366-T-A---1958-8-0.41%-T---156-14-8.24%-T---Reference-1.0-4.4596760050192153E-11---0-156-0-14---0-1958-0-8......7.83......4.4596760050192153E-11......170::chr14:14667363-14667368(-)......TGACT	14.6086	-
chr14	14667876	14667877	NA,,,,,,chr14-14667877-T-A---179-2-1.1%-T---13-4-23.53%-W---Somatic-1.0-5.1469813730893E-4---0-13-0-4---0-179-0-2......22.43......5.1469813730893E-4......17::chr14:14667874-14667879(-)......GGACA,,,,,,chr14-14667877-T-A---179-2-1.1%-T---16-2-11.11%-T---Reference-1.0-0.04169543838154599---0-16-0-2---0-179-0-2......10.01......0.04169543838154599......18::chr14:14667874-14667879(-)......GGACA	100	-
chr14	14724841	14724842	NA,,,,,,chr14-14724842-T-A---477-6-1.24%-T---19-8-29.63%-W---Somatic-1.0-5.050816823364102E-8---0-19-0-8---0-477-0-40......28.39......5.050816823364102E-8......27::chr14:14724839-14724844(-)......TGACT,,,,,,chr14-14724842-T-A---477-6-1.24%-T---9-7-43.75%-W---Somatic-1.0-1.215672959334735E-8---0-9-0-7---0-477-0-40......42.51......1.215672959334735E-8......16::chr14:14724839-14724844(-)......TGACT	71.4731	-
chr14	16424085	16424086	NA,,,,,,chr14-16424086-T-G---63-0-0%-T---3-2-40%-K---Somatic-1.0-0.0043898156277435---0-3-0-2---0-63-0-0......40......0.0043898156277435......5::chr14:16424083-16424088(-)......GGACT,,,,,,chr14-16424086-T-G---63-0-0%-T---12-4-25%-K---Somatic-1.0-0.0012113136696746659---0-12-0-4---0-63-0-0......25......0.0012113136696746659......16::chr14:16424083-16424088(-)......GGACT	66.3697	-
chr14	16424136	16424137	NA,,,,,,chr14-16424137-T-A---103-5-4.63%-T---3-2-40%-W---Somatic-1.0-0.030277064579248565---0-3-0-2---0-103-0-8......35.37......0.030277064579248565......5::chr14:16424134-16424139(-)......AGACT,,,,,,chr14-16424137-T-A---103-5-4.63%-T---7-4-36.36%-W---Somatic-1.0-0.004069019617804481---0-7-0-4---0-103-0-8......31.73......0.004069019617804481......11::chr14:16424134-16424139(-)......AGACT	65.2025	-
chr14	25067610	25067611	NA,,,,,,chr14-25067611-T-A---73-0-0%-T---4-4-50%-W---Somatic-1.0-4.207388173633191E-5---0-4-0-4---0-73-0-0......50......4.207388173633191E-5......8::chr14:25067608-25067613(-)......GGACA,,,,,,chr14-25067611-T-C---73-0-0%-T---6-2-25%-Y---Somatic-1.0-0.008641975308641971---0-6-0-2---0-73-0-0......25......0.008641975308641971......8::chr14:25067608-25067613(-)......GGACA	100	-
chr14	26413428	26413429	NA,,,,,,chr14-26413429-T-G---895-4-0.44%-T---51-4-7.27%-T---Reference-1.0-5.841673612180122E-4---0-51-0-4---0-895-0-4......6.83......5.841673612180122E-4......55::chr14:26413426-26413431(-)......GGACT,,,,,,chr14-26413429-T-A---895-4-0.44%-T---122-9-6.87%-T---Reference-1.0-3.08944916916793E-6---0-122-0-9---0-895-0-4......6.43......3.08944916916793E-6......131::chr14:26413426-26413431(-)......GGACT	10.0959	-
chr14	26467484	26467485	NA,,,,,,chr14-26467485-T-G---1671-35-2.05%-T---58-8-12.12%-T---Reference-1.0-1.240428864228217E-4---0-58-0-8---0-1671-0-35......10.07......1.240428864228217E-4......66::chr14:26467482-26467487(-)......TGACT,,,,,,chr14-26467485-T-G---1671-35-2.05%-T---58-10-14.71%-T---Reference-1.0-3.849161857236175E-6---0-58-0-10---0-1671-0-35......12.66......3.849161857236175E-6......68::chr14:26467482-26467487(-)......TGACT	18.9585	-
chr14	26482218	26482219	NA,,,,,,chr14-26482219-T-G---1244-60-4.6%-T---43-10-18.87%-T---Reference-1.0-2.2917605252827423E-4---0-43-0-10---0-1244-0-60......14.27......2.2917605252827423E-4......53::chr14:26482216-26482221(-)......TGACC,,,,,,chr14-26482219-T-G---1244-60-4.6%-T---50-9-15.25%-T---Reference-1.0-0.002115498075080921---0-50-0-9---0-1244-0-60......10.65......0.002115498075080921......59::chr14:26482216-26482221(-)......TGACC	23.2107	-
chr14	26482332	26482333	NA,,,,,,chr14-26482333-T-A---1218-36-2.87%-T---51-7-12.07%-T---Reference-1.0-0.002116273193411401---0-51-0-7---0-1218-0-36......9.2......0.002116273193411401......58::chr14:26482330-26482335(-)......TGACC,,,,,,chr14-26482333-T-C---1218-36-2.87%-T---69-10-12.66%-T---Reference-1.0-2.149955746027934E-4---0-69-0-10---0-1218-0-36......9.79......2.149955746027934E-4......79::chr14:26482330-26482335(-)......TGACC	17.2292	-
chr14	30551458	30551459	NA,,,,,,chr14-30551459-T-A---797-22-2.69%-T---9-12-57.14%-W---Somatic-1.0-5.40914043968729E-13---0-9-0-12---0-797-0-22......54.45......5.40914043968729E-13......21::chr14:30551456-30551461(-)......GGACA,,,,,,chr14-30551459-T-A---797-22-2.69%-T---92-21-18.58%-T---Reference-1.0-1.0950153751799963E-9---0-92-0-21---0-797-0-22......15.89......1.0950153751799963E-9......113::chr14:30551456-30551461(-)......GGACA	100	-
chr14	30551476	30551477	NA,,,,,,chr14-30551477-T-A---668-14-2.05%-T---26-6-18.75%-T---Reference-1.0-1.2438043117111205E-4---0-26-0-6---0-668-0-14......16.7......1.2438043117111205E-4......32::chr14:30551474-30551479(-)......GGACC,,,,,,chr14-30551477-T-G---668-14-2.05%-T---84-7-7.69%-T---Reference-1.0-0.007249501898646395---0-84-0-7---0-668-0-14......5.64......0.007249501898646395......91::chr14:30551474-30551479(-)......GGACC	20.8661	-
chr14	32866866	32866867	NA,,,,,,chr14-32866867-T-A---391-2-0.51%-T---25-8-24.24%-W---Somatic-1.0-2.224359657308885E-8---0-25-0-8---0-391-0-17......23.73......2.224359657308885E-8......33::chr14:32866864-32866869(-)......GGACA,,,,,,chr14-32866867-T-A---391-17-4.17%-T---33-6-15.38%-T---Reference-1.0-0.009925717489580134---0-33-0-6---0-391-0-17......11.21......0.009925717489580134......39::chr14:32866864-32866869(-)......GGACA	100	-
chr14	32876035	32876036	NA,,,,,,chr14-32876036-T-G---551-3-0.54%-T---40-5-11.11%-T---Reference-1.0-9.10470393934201E-5---0-40-0-5---0-551-0-3......10.57......9.10470393934201E-5......45::chr14:32876033-32876038(-)......GGACA,,,,,,chr14-32876036-T-A---551-3-0.54%-T---32-2-5.88%-T---Reference-1.0-0.02909595041429663---0-32-0-2---0-551-0-3......5.34......0.02909595041429663......34::chr14:32876033-32876038(-)......GGACA	50.5	-
chr14	35891963	35891964	NA,,,,,,chr14-35891964-T-A---581-2-0.34%-T---37-4-9.76%-T---Reference-1.0-2.2016817725595196E-4---0-37-0-4---0-581-0-2......9.42......2.2016817725595196E-4......41::chr14:35891961-35891966(-)......GGACT,,,,,,chr14-35891964-T-G---581-1-0.17%-T---31-13-29.55%-K---Somatic-1.0-2.15689082858794E-15---0-31-0-13---0-581-0-2......29.38......2.15689082858794E-15......44::chr14:35891961-35891966(-)......GGACT	37.8739	-
chr14	45534166	45534167	NA,,,,,,chr14-45534167-T-G---120-0-0%-T---10-2-16.67%-T---Reference-1.0-0.007633587786258474---0-10-0-2---0-120-0-0......16.67......0.007633587786258474......12::chr14:45534164-45534169(-)......TGACC,,,,,,chr14-45534167-T-G---120-0-0%-T---7-2-22.22%-K---Somatic-1.0-0.004360465116278812---0-7-0-2---0-120-0-0......22.22......0.004360465116278812......9::chr14:45534164-45534169(-)......TGACC	37.302	-
chr14	45553144	45553145	NA,,,,,,chr14-45553145-T-G---242-3-1.22%-T---6-2-25%-K---Somatic-1.0-0.008369831308606877---0-6-0-2---0-242-0-3......23.78......0.008369831308606877......8::chr14:45553142-45553147(-)......TGACT,,,,,,chr14-45553145-T-G---242-3-1.22%-T---6-2-25%-K---Somatic-1.0-0.008369831308606877---0-6-0-2---0-242-0-3......23.78......0.008369831308606877......8::chr14:45553142-45553147(-)......TGACT	46.0279	-
chr14	45603983	45603984	NA,,,,,,chr14-45603984-T-A---197-0-0%-T---2-4-66.67%-W---Somatic-1.0-2.1838813540936927E-7---0-2-0-4---0-197-0-0......66.67......2.1838813540936927E-7......6::chr14:45603981-45603986(-)......GGACT,,,,,,chr14-45603984-T-A---197-0-0%-T---6-6-50%-W---Somatic-1.0-8.581698496681214E-9---0-6-0-6---0-197-0-0......50......8.581698496681214E-9......12::chr14:45603981-45603986(-)......GGACT	100	-
chr14	49947415	49947416	NA,,,,,,chr14-49947416-T-G---348-1-0.29%-T---7-6-46.15%-K---Somatic-1.0-3.939144404120356E-9---0-7-0-6---0-348-0-1......45.86......3.939144404120356E-9......13::chr14:49947413-49947418(-)......TGACA,,,,,,chr14-49947416-T-G---348-1-0.29%-T---39-6-13.33%-T---Reference-1.0-1.0419119782449706E-5---0-39-0-6---0-348-0-1......13.04......1.0419119782449706E-5......45::chr14:49947413-49947418(-)......TGACA	70.9715	-
chr14	50016384	50016385	NA,,,,,,chr14-50016385-T-A---133-0-0%-T---24-2-7.69%-T---Reference-1.0-0.0258737361675072---0-24-0-2---0-133-0-0......7.69......0.0258737361675072......26::chr14:50016382-50016387(-)......AAACC,,,,,,chr14-50016385-T-A---133-0-0%-T---0-5-100%-A---Somatic-1.0-2.5799073943274303E-9---0-0-0-5---0-133-0-0......100......2.5799073943274303E-9......5::chr14:50016382-50016387(-)......AAACC	100	-
chr14	52407912	52407913	NA,,,,,,chr14-52407913-T-G---509-1-0.2%-T---4-2-33.33%-K---Somatic-1.0-3.369198236245032E-4---0-4-0-2---0-509-0-1......33.13......3.369198236245032E-4......6::chr14:52407910-52407915(-)......TGACC,,,,,,chr14-52407913-T-G---509-1-0.2%-T---3-2-40%-K---Somatic-1.0-2.2577946383325786E-4---0-3-0-2---0-509-0-1......39.8......2.2577946383325786E-4......5::chr14:52407910-52407915(-)......TGACC	71.6376	-
chr15	1597110	1597111	NA,,,,,,chr15-1597111-T-A---1844-8-0.43%-T---31-8-20.51%-W---Somatic-1.0-1.7610727915393318E-10---0-31-0-8---0-1844-0-32......20.08......1.7610727915393318E-10......39::chr15:1597108-1597113(-)......GGACA,,,,,,chr15-1597111-T-A---1844-8-0.43%-T---39-11-22%-W---Somatic-1.0-8.448486321741611E-14---0-39-0-11---0-1844-0-32......21.57......8.448486321741611E-14......50::chr15:1597108-1597113(-)......GGACA	100	-
chr15	1598032	1598033	NA,,,,,,chr15-1598033-T-G---306-0-0%-T---19-2-9.52%-T---Reference-1.0-0.0039398885574373895---0-19-0-2---0-306-0-0......9.52......0.0039398885574373895......21::chr15:1598030-1598035(-)......AAACT,,,,,,chr15-1598033-T-A---306-0-0%-T---19-3-13.64%-T---Reference-1.0-2.642608178768372E-4---0-19-0-3---0-306-0-0......13.64......2.642608178768372E-4......22::chr15:1598030-1598035(-)......AAACT	85.7384	-
chr15	1598056	1598057	NA,,,,,,chr15-1598057-T-A---487-22-4.32%-T---32-4-11.11%-T---Reference-1.0-0.08413353410450128---0-32-0-4---0-487-0-22......6.79......0.08413353410450128......36::chr15:1598054-1598059(-)......TGACT,,,,,,chr15-1598057-T-G---487-22-4.32%-T---26-6-18.75%-T---Reference-1.0-0.003927768794222967---0-26-0-6---0-487-0-22......14.43......0.003927768794222967......32::chr15:1598054-1598059(-)......TGACT	17.3123	-
chr15	1719168	1719169	NA,,,,,,chr15-1719169-T-G---10-0-0%-T---0-4-100%-K---Somatic-1.0-9.990009990010027E-4---0-0-0-4---0-10-0-0......100......9.990009990010027E-4......4::chr15:1719166-1719171(-)......AGACT,,,,,,chr15-1719169-T-G---10-0-0%-T---2-19-90.48%-G---Somatic-1.0-1.4880897020472127E-6---0-2-0-19---0-10-0-0......90.48......1.4880897020472127E-6......21::chr15:1719166-1719171(-)......AGACT	100	-
chr15	4105055	4105056	NA,,,,,,chr15-4105056-T-A---34-0-0%-T---0-6-100%-A---Somatic-1.0-2.6052657631604963E-7---0-0-0-6---0-34-0-0......100......2.6052657631604963E-7......6::chr15:4105053-4105058(-)......AGACT,,,,,,chr15-4105056-T-A---34-0-0%-T---0-6-100%-W---Somatic-1.0-2.6052657631604963E-7---0-0-0-6---0-34-0-0......100......2.6052657631604963E-7......6::chr15:4105053-4105058(-)......AGACT	100	-
chr15	8813787	8813788	NA,,,,,,chr15-8813788-T-G---221-0-0%-T---31-4-11.43%-T---Reference-1.0-2.995549469358015E-4---0-31-0-4---0-221-0-0......11.43......2.995549469358015E-4......35::chr15:8813785-8813790(-)......TGACA,,,,,,chr15-8813788-T-G---221-0-0%-T---21-10-32.26%-K---Somatic-1.0-1.8673181290718198E-10---0-21-0-10---0-221-0-0......32.26......1.8673181290718198E-10......31::chr15:8813785-8813790(-)......TGACA	67.2357	-
chr15	16739479	16739480	NA,,,,,,chr15-16739480-T-G---49-0-0%-T---11-18-62.07%-K---Somatic-1.0-1.627598598975416E-10---0-11-0-18---0-49-0-0......62.07......1.627598598975416E-10......29::chr15:16739477-16739482(-)......AGACA,,,,,,chr15-16739480-T-C---49-0-0%-T---1-8-88.89%-C---Somatic-1.0-4.695332129459603E-9---0-1-0-8---0-49-0-0......88.89......4.695332129459603E-9......9::chr15:16739477-16739482(-)......AGACA	100	-
chr15	20076624	20076625	NA,,,,,,chr15-20076625-T-A---169-3-1.74%-T---14-2-12.5%-T---Reference-1.0-0.05852257101101203---0-14-0-2---0-169-0-3......10.76......0.05852257101101203......16::chr15:20076622-20076627(-)......AGACC,,,,,,chr15-20076625-T-G---169-3-1.74%-T---29-8-21.62%-K---Somatic-1.0-5.346773152179945E-5---0-29-0-8---0-169-0-3......19.88......5.346773152179945E-5......37::chr15:20076622-20076627(-)......AGACC	28.0669	-
chr15	21685378	21685379	NA,,,,,,chr15-21685379-T-A---208-4-1.89%-T---16-2-11.11%-T---Reference-1.0-0.07201104762273246---0-16-0-2---0-208-0-4......9.22......0.07201104762273246......18::chr15:21685376-21685381(-)......TGACT,,,,,,chr15-21685379-T-G---208-4-1.89%-T---28-6-17.65%-T---Reference-1.0-6.396267731398306E-4---0-28-0-6---0-208-0-4......15.76......6.396267731398306E-4......34::chr15:21685376-21685381(-)......TGACT	21.4114	-
chr15	23683093	23683094	NA,,,,,,chr15-23683094-T-A---151-0-0%-T---6-3-33.33%-W---Somatic-1.0-1.2538810604249722E-4---0-6-0-3---0-151-0-0......33.33......1.2538810604249722E-4......9::chr15:23683091-23683096(-)......AAACA,,,,,,chr15-23683094-T-C---151-0-0%-T---8-1-11.11%-T---Reference-1.0-0.056249999999999856---0-8-0-1---0-151-0-0......11.11......0.056249999999999856......9::chr15:23683091-23683096(-)......AAACA	80.0398	-
chr15	23711465	23711466	NA,,,,,,chr15-23711466-T-C---137-0-0%-T---13-2-13.33%-T---Reference-1.0-0.009149529452768397---0-13-0-2---0-137-0-0......13.33......0.009149529452768397......15::chr15:23711463-23711468(-)......AAACT,,,,,,chr15-23711466-T-A---137-0-0%-T---14-6-30%-W---Somatic-1.0-2.052601189646544E-6---0-14-0-6---0-137-0-0......30......2.052601189646544E-6......20::chr15:23711463-23711468(-)......AAACT	100	-
chr15	23713730	23713731	NA,,,,,,chr15-23713731-T-A---113-0-0%-T---4-2-33.33%-W---Somatic-1.0-0.0021364477994586374---0-4-0-2---0-113-0-0......33.33......0.0021364477994586374......6::chr15:23713728-23713733(-)......GGACC,,,,,,chr15-23713731-T-A---113-0-0%-T---6-1-14.29%-T---Reference-1.0-0.05833333333333599---0-6-0-1---0-113-0-0......14.29......0.05833333333333599......7::chr15:23713728-23713733(-)......GGACC	46.4385	-
chr15	23920505	23920506	NA,,,,,,chr15-23920506-T-G---78-0-0%-T---6-7-53.85%-K---Somatic-1.0-2.1200915243512757E-7---0-6-0-7---0-78-0-0......53.85......2.1200915243512757E-7......13::chr15:23920503-23920508(-)......AGACT,,,,,,chr15-23920506-T-G---78-0-0%-T---17-4-19.05%-T---Reference-1.0-0.001589904940420419---0-17-0-4---0-78-0-0......19.05......0.001589904940420419......21::chr15:23920503-23920508(-)......AGACT	69.4218	-
chr15	23922534	23922535	NA,,,,,,chr15-23922535-T-A---267-1-0.37%-K---0-14-100%-A---LOH-1.0-9.02501969809321E-23---0-0-0-14---0-267-0-68......99.63......9.02501969809321E-23......14::chr15:23922532-23922537(-)......GGACC,,,,,,chr15-23922535-T-A---267-1-0.37%-T---4-8-66.67%-W---Somatic-1.0-5.1905330766947285E-12---0-4-0-8---0-267-0-68......66.3......5.1905330766947285E-12......12::chr15:23922532-23922537(-)......GGACC	100	-
chr15	25273089	25273090	NA,,,,,,chr15-25273090-T-G---278-0-0%-T---11-2-15.38%-T---Reference-1.0-0.0018485602559540468---0-11-0-2---0-278-0-0......15.38......0.0018485602559540468......13::chr15:25273087-25273092(-)......TGACT,,,,,,chr15-25273090-T-A---278-0-0%-T---29-2-6.45%-T---Reference-1.0-0.009771781616442744---0-29-0-2---0-278-0-0......6.45......0.009771781616442744......31::chr15:25273087-25273092(-)......TGACT	17.9773	-
chr15	25952681	25952682	NA,,,,,,chr15-25952682-T-A---127-6-4.51%-T---20-16-44.44%-W---Somatic-1.0-2.4096514650889235E-8---0-20-0-16---0-127-0-6......39.93......2.4096514650889235E-8......36::chr15:25952679-25952684(-)......AAACT,,,,,,chr15-25952682-T-A---127-6-4.51%-T---5-3-37.5%-W---Somatic-1.0-0.008704690465333299---0-5-0-3---0-127-0-6......32.99......0.008704690465333299......8::chr15:25952679-25952684(-)......AAACT	100	-
chr15	28255151	28255152	NA,,,,,,chr15-28255152-T-A---921-0-0%-T---29-2-6.45%-T---Reference-1.0-0.001027224770033132---0-29-0-2---0-921-0-0......6.45......0.001027224770033132......31::chr15:28255149-28255154(-)......TGACC,,,,,,chr15-28255152-T-A---921-0-0%-T---9-4-30.77%-W---Somatic-1.0-2.2694633320741097E-8---0-9-0-4---0-921-0-0......30.77......2.2694633320741097E-8......13::chr15:28255149-28255154(-)......TGACC	35.6175	-
chr15	28256149	28256150	NA,,,,,,chr15-28256150-T-G---157-5-3.09%-T---24-4-14.29%-T---Reference-1.0-0.028465259341609685---0-24-0-4---0-157-0-5......11.2......0.028465259341609685......28::chr15:28256147-28256152(-)......AGACT,,,,,,chr15-28256150-T-G---157-5-3.09%-T---6-4-40%-K---Somatic-1.0-6.494080455592239E-4---0-6-0-4---0-157-0-5......36.91......6.494080455592239E-4......10::chr15:28256147-28256152(-)......AGACT	47.9419	-
chr15	28256743	28256744	NA,,,,,,chr15-28256744-T-G---326-2-0.61%-T---8-4-33.33%-K---Somatic-1.0-1.3060634668207968E-5---0-8-0-4---0-326-0-2......32.72......1.3060634668207968E-5......12::chr15:28256741-28256746(-)......AAACA,,,,,,chr15-28256744-T-G---326-2-0.61%-T---6-4-40%-K---Somatic-1.0-5.728037959374039E-6---0-6-0-4---0-326-0-2......39.39......5.728037959374039E-6......10::chr15:28256741-28256746(-)......AAACA	100	-
chr15	30852346	30852347	NA,,,,,,chr15-30852347-T-A---170-1-0.58%-T---12-8-40%-W---Somatic-1.0-2.819665802083445E-8---0-12-0-8---0-170-0-5......39.42......2.819665802083445E-8......20::chr15:30852344-30852349(-)......AGACT,,,,,,chr15-30852347-T-A---170-1-0.58%-T---0-12-100%-W---Somatic-1.0-6.380958854563154E-18---0-0-0-12---0-170-0-5......99.42......6.380958854563154E-18......12::chr15:30852344-30852349(-)......AGACT	87.9367	-
chr15	30861819	30861820	NA,,,,,,chr15-30861820-T-G---260-0-0%-T---42-4-8.7%-T---Reference-1.0-4.5556882745038463E-4---0-42-0-4---0-260-0-0......8.7......4.5556882745038463E-4......46::chr15:30861817-30861822(-)......TAACA,,,,,,chr15-30861820-T-G---260-0-0%-T---27-8-22.86%-K---Somatic-1.0-1.820743305392837E-8---0-27-0-8---0-260-0-0......22.86......1.820743305392837E-8......35::chr15:30861817-30861822(-)......TAACA	98.8368	-
chr15	33705926	33705927	NA,,,,,,chr15-33705927-T-G---224-2-0.88%-T---27-6-18.18%-T---Reference-1.0-6.47160308097399E-5---0-27-0-6---0-224-0-2......17.3......6.47160308097399E-5......33::chr15:33705924-33705929(-)......GGACC,,,,,,chr15-33705927-T-A---224-2-0.88%-T---6-4-40%-W---Somatic-1.0-2.397651107612836E-5---0-6-0-4---0-224-0-2......39.12......2.397651107612836E-5......10::chr15:33705924-33705929(-)......GGACC	55.3403	-
chr15	33706374	33706375	NA,,,,,,chr15-33706375-T-C---79-0-0%-T---6-2-25%-Y---Somatic-1.0-0.007484629778133823---0-6-0-2---0-79-0-0......25......0.007484629778133823......8::chr15:33706372-33706377(-)......AAACT,,,,,,chr15-33706375-T-G---79-0-0%-T---12-4-25%-K---Somatic-1.0-5.716897358133597E-4---0-12-0-4---0-79-0-0......25......5.716897358133597E-4......16::chr15:33706372-33706377(-)......AAACT	100	-
chr15	33745263	33745264	NA,,,,,,chr15-33745264-T-C---261-0-0%-T---9-3-25%-Y---Somatic-1.0-6.559535537173479E-5---0-9-0-3---0-261-0-0......25......6.559535537173479E-5......12::chr15:33745261-33745266(-)......GAACT,,,,,,chr15-33745264-T-C---261-0-0%-T---9-2-18.18%-T---Reference-1.0-0.0014922943347082354---0-9-0-2---0-261-0-0......18.18......0.0014922943347082354......11::chr15:33745261-33745266(-)......GAACT	100	-
chr15	33946647	33946648	NA,,,,,,chr15-33946648-T-A---93-0-0%-T---14-2-12.5%-T---Reference-1.0-0.020387359836900015---0-14-0-2---0-93-0-0......12.5......0.020387359836900015......16::chr15:33946645-33946650(-)......TGACT,,,,,,chr15-33946648-T-A---93-0-0%-T---5-2-28.57%-W---Somatic-1.0-0.004242424242423919---0-5-0-2---0-93-0-0......28.57......0.004242424242423919......7::chr15:33946645-33946650(-)......TGACT	38.9526	-
chr15	41671008	41671009	NA,,,,,,chr15-41671009-T-G---83-0-0%-T---22-5-18.52%-T---Reference-1.0-6.596045108419552E-4---0-22-0-5---0-83-0-0......18.52......6.596045108419552E-4......27::chr15:41671006-41671011(-)......AGACA,,,,,,chr15-41671009-T-G---83-0-0%-T---29-7-19.44%-T---Reference-1.0-1.4901925026179085E-4---0-29-0-7---0-83-0-0......19.44......1.4901925026179085E-4......36::chr15:41671006-41671011(-)......AGACA	100	-
chr15	41767805	41767806	NA,,,,,,chr15-41767806-T-G---937-5-0.53%-T---33-3-8.33%-T---Reference-1.0-0.0022626983402850086---0-33-0-3---0-937-0-5......7.8......0.0022626983402850086......36::chr15:41767803-41767808(-)......TGACT,,,,,,chr15-41767806-T-G---937-5-0.53%-T---31-2-6.06%-T---Reference-1.0-0.0209838897855721---0-31-0-2---0-937-0-5......5.53......0.0209838897855721......33::chr15:41767803-41767808(-)......TGACT	8.71064	-
chr15	41767893	41767894	NA,,,,,,chr15-41767894-T-A---1475-0-0%-T---33-2-5.71%-T---Reference-1.0-5.222527966858784E-4---0-33-0-2---0-1475-0-0......5.71......5.222527966858784E-4......35::chr15:41767891-41767896(-)......AGACC,,,,,,chr15-41767894-T-G---1475-0-0%-T---25-3-10.71%-T---Reference-1.0-5.8007685561816075E-6---0-25-0-3---0-1475-0-0......10.71......5.8007685561816075E-6......28::chr15:41767891-41767896(-)......AGACC	16.3719	-
chr15	41770057	41770058	NA,,,,,,chr15-41770058-T-C---108-0-0%-T---14-2-12.5%-T---Reference-1.0-0.01573564122737838---0-14-0-2---0-108-0-0......12.5......0.01573564122737838......16::chr15:41770055-41770060(-)......AGACA,,,,,,chr15-41770058-T-G---108-0-0%-T---5-7-58.33%-K---Somatic-1.0-1.3313705945272716E-8---0-5-0-7---0-108-0-0......58.33......1.3313705945272716E-8......12::chr15:41770055-41770060(-)......AGACA	100	-
chr15	43606146	43606147	NA,,,,,,chr15-43606147-T-A---433-2-0.46%-T---20-4-16.67%-T---Reference-1.0-8.128578446976877E-5---0-20-0-4---0-433-0-2......16.21......8.128578446976877E-5......24::chr15:43606144-43606149(-)......GGACT,,,,,,chr15-43606147-T-G---433-2-0.46%-T---7-3-30%-K---Somatic-1.0-8.031595522397782E-5---0-7-0-3---0-433-0-2......29.54......8.031595522397782E-5......10::chr15:43606144-43606149(-)......GGACT	45.4329	-
chr15	43961954	43961955	NA,,,,,,chr15-43961955-T-A---87-4-4.4%-T---16-4-20%-W---Somatic-1.0-0.03396956009879612---0-16-0-4---0-87-0-4......15.6......0.03396956009879612......20::chr15:43961952-43961957(-)......GGACT,,,,,,chr15-43961955-T-G---87-4-4.4%-T---4-6-60%-K---Somatic-1.0-2.9981670725368796E-5---0-4-0-6---0-87-0-4......55.6......2.9981670725368796E-5......10::chr15:43961952-43961957(-)......GGACT	64.804	-
chr15	44036117	44036118	NA,,,,,,chr15-44036118-T-G---73-0-0%-T---7-1-12.5%-T---Reference-1.0-0.09876543209877253---0-7-0-1---0-73-0-0......12.5......0.09876543209877253......8::chr15:44036115-44036120(-)......AGACT,,,,,,chr15-44036118-T-G---73-0-0%-T---5-6-54.55%-K---Somatic-1.0-1.1365829686969716E-6---0-5-0-6---0-73-0-0......54.55......1.1365829686969716E-6......11::chr15:44036115-44036120(-)......AGACT	63.4683	-
chr15	44066673	44066674	NA,,,,,,chr15-44066674-T-G---905-0-0%-T---20-6-23.08%-K---Somatic-1.0-2.5870651718764773E-10---0-20-0-6---0-905-0-0......23.08......2.5870651718764773E-10......26::chr15:44066671-44066676(-)......GGACA,,,,,,chr15-44066674-T-G---905-0-0%-T---33-2-5.71%-T---Reference-1.0-0.0013481974939374974---0-33-0-2---0-905-0-0......5.71......0.0013481974939374974......35::chr15:44066671-44066676(-)......GGACA	50.5	-
chr15	44067084	44067085	NA,,,,,,chr15-44067085-T-G---99-0-0%-T---6-6-50%-K---Somatic-1.0-4.080833797127638E-7---0-6-0-6---0-99-0-0......50......4.080833797127638E-7......12::chr15:44067082-44067087(-)......AGACA,,,,,,chr15-44067085-T-G---99-0-0%-T---11-5-31.25%-K---Somatic-1.0-2.84604484600476E-5---0-11-0-5---0-99-0-0......31.25......2.84604484600476E-5......16::chr15:44067082-44067087(-)......AGACA	100	-
chr15	47850958	47850959	NA,,,,,,chr15-47850959-T-G---1701-29-1.68%-T---88-18-16.98%-T---Reference-1.0-1.3896678849697367E-11---0-88-0-18---0-1701-0-29......15.3......1.3896678849697367E-11......106::chr15:47850956-47850961(-)......TGACT,,,,,,chr15-47850959-T-A---1701-29-1.68%-T---79-7-8.14%-T---Reference-1.0-0.0011379274163593907---0-79-0-7---0-1701-0-29......6.46......0.0011379274163593907......86::chr15:47850956-47850961(-)......TGACT	17.901	-
chr15	47944606	47944607	NA,,,,,,chr15-47944607-T-A---223-6-2.62%-T---10-2-16.67%-T---Reference-1.0-0.053937269233332794---0-10-0-2---0-223-0-6......14.05......0.053937269233332794......12::chr15:47944604-47944609(-)......TGACT,,,,,,chr15-47944607-T-G---223-6-2.62%-T---18-4-18.18%-T---Reference-1.0-0.006631067241384499---0-18-0-4---0-223-0-6......15.56......0.006631067241384499......22::chr15:47944604-47944609(-)......TGACT	26.459	-
chr16	2355225	2355226	NA,,,,,,chr16-2355226-T-A---107-4-3.6%-T---10-6-37.5%-W---Somatic-1.0-2.4185370210605436E-4---0-10-0-6---0-107-0-4......33.9......2.4185370210605436E-4......16::chr16:2355223-2355228(-)......AGACA,,,,,,chr16-2355226-T-A---107-4-3.6%-T---8-2-20%-W---Reference-1.0-0.07738959737276174---0-8-0-2---0-107-0-4......16.4......0.07738959737276174......10::chr16:2355223-2355228(-)......AGACA	100	-
chr16	6182510	6182511	NA,,,,,,chr16-6182511-T-A---7564-179-2.31%-T---217-47-17.8%-T---Reference-1.0-2.4404096626526733E-25---0-217-0-47---0-7564-0-179......15.49......2.4404096626526733E-25......264::chr16:6182508-6182513(-)......GGACT,,,,,,chr16-6182511-T-A---7564-179-2.31%-T---168-23-12.04%-T---Reference-1.0-4.218230955737141E-10---0-168-0-23---0-7564-0-179......9.73......4.218230955737141E-10......191::chr16:6182508-6182513(-)......GGACT	23.104	-
chr16	7747023	7747024	NA,,,,,,chr16-7747024-T-A---565-1-0.18%-T---4-2-33.33%-W---Somatic-1.0-2.742671652249778E-4---0-4-0-2---0-565-0-30......33.15......2.742671652249778E-4......6::chr16:7747021-7747026(-)......GGACT,,,,,,chr16-7747024-T-A---565-1-0.18%-T---2-5-71.43%-W---Somatic-1.0-2.483714647466964E-10---0-2-0-5---0-565-0-30......71.25......2.483714647466964E-10......7::chr16:7747021-7747026(-)......GGACT	83.8918	-
chr16	7747450	7747451	NA,,,,,,chr16-7747451-T-A---426-2-0.47%-T---4-6-60%-W---Somatic-1.0-6.107639197374813E-10---0-4-0-6---0-426-0-3......59.53......6.107639197374813E-10......10::chr16:7747448-7747453(-)......TGACT,,,,,,chr16-7747451-T-G---426-3-0.7%-T---13-2-13.33%-T---Reference-1.0-0.010061287647256388---0-13-0-2---0-426-0-3......12.63......0.010061287647256388......15::chr16:7747448-7747453(-)......TGACT	60.8583	-
chr16	16223436	16223437	NA,,,,,,chr16-16223437-T-G---128-3-2.29%-T---8-2-20%-K---Somatic-1.0-0.040541947518486554---0-8-0-2---0-128-0-3......17.71......0.040541947518486554......10::chr16:16223434-16223439(-)......AGACT,,,,,,chr16-16223437-T-A---128-3-2.29%-T---23-13-36.11%-W---Somatic-1.0-1.0553924520883528E-7---0-23-0-13---0-128-0-3......33.82......1.0553924520883528E-7......36::chr16:16223434-16223439(-)......AGACT	51.0505	-
chr16	21539652	21539653	NA,,,,,,chr16-21539653-T-A---122-0-0%-T---14-2-12.5%-T---Reference-1.0-0.012694382735638197---0-14-0-2---0-122-0-0......12.5......0.012694382735638197......16::chr16:21539650-21539655(-)......TGACT,,,,,,chr16-21539653-T-G---122-0-0%-T---10-2-16.67%-T---Reference-1.0-0.007406576141846649---0-10-0-2---0-122-0-0......16.67......0.007406576141846649......12::chr16:21539650-21539655(-)......TGACT	25.9793	-
chr16	25644039	25644040	NA,,,,,,chr16-25644040-T-G---1645-9-0.54%-T---25-3-10.71%-T---Reference-1.0-8.229441785724518E-4---0-25-0-3---0-1645-0-9......10.17......8.229441785724518E-4......28::chr16:25644037-25644042(-)......GGACT,,,,,,chr16-25644040-T-G---1645-9-0.54%-T---14-27-65.85%-K---Somatic-1.0-2.684093590696664E-41---0-14-0-27---0-1645-0-9......65.31......2.684093590696664E-41......41::chr16:25644037-25644042(-)......GGACT	58.8982	-
chr16	25679989	25679990	NA,,,,,,chr16-25679990-T-G---241-10-3.98%-T---23-8-25.81%-K---Somatic-1.0-1.7571947489078744E-4---0-23-0-8---0-241-0-10......21.83......1.7571947489078744E-4......31::chr16:25679987-25679992(-)......AGACT,,,,,,chr16-25679990-T-G---241-10-3.98%-T---7-6-46.15%-K---Somatic-1.0-2.438064761101652E-5---0-7-0-6---0-241-0-10......42.17......2.438064761101652E-5......13::chr16:25679987-25679992(-)......AGACT	62.3848	-
chr16	26817627	26817628	NA,,,,,,chr16-26817628-T-G---250-0-0%-T---37-3-7.5%-T---Reference-1.0-0.002455951954818458---0-37-0-3---0-250-0-0......7.5......0.002455951954818458......40::chr16:26817625-26817630(-)......GGACC,,,,,,chr16-26817628-T-A---250-0-0%-T---10-4-28.57%-W---Somatic-1.0-5.0599222684720594E-6---0-10-0-4---0-250-0-0......28.57......5.0599222684720594E-6......14::chr16:26817625-26817630(-)......GGACC	34.7549	-
chr16	26851087	26851088	NA,,,,,,chr16-26851088-T-A---127-1-0.78%-T---2-2-50%-W---Somatic-1.0-0.0020605348849624975---0-2-0-2---0-127-0-1......49.22......0.0020605348849624975......4::chr16:26851085-26851090(-)......TGACT,,,,,,chr16-26851088-T-G---127-1-0.78%-T---14-2-12.5%-T---Reference-1.0-0.03266686365278529---0-14-0-2---0-127-0-1......11.72......0.03266686365278529......16::chr16:26851085-26851090(-)......TGACT	59.8662	-
chr16	30409040	30409041	NA,,,,,,chr16-30409041-T-A---98-1-1.01%-T---6-9-60%-W---Somatic-1.0-7.3245386704048976E-9---0-6-0-9---0-98-0-8......58.99......7.3245386704048976E-9......15::chr16:30409038-30409043(-)......GGACA,,,,,,chr16-30409041-T-A---98-1-1.01%-T---9-7-43.75%-W---Somatic-1.0-1.9365289854308886E-6---0-9-0-7---0-98-0-8......42.74......1.9365289854308886E-6......16::chr16:30409038-30409043(-)......GGACA	100	-
chr16	30420229	30420230	NA,,,,,,chr16-30420230-T-G---207-0-0%-T---56-4-6.67%-T---Reference-1.0-0.002355393175830022---0-56-0-4---0-207-0-0......6.67......0.002355393175830022......60::chr16:30420227-30420232(-)......TGACC,,,,,,chr16-30420230-T-A---207-0-0%-T---19-2-9.52%-T---Reference-1.0-0.00811500115928656---0-19-0-2---0-207-0-0......9.52......0.00811500115928656......21::chr16:30420227-30420232(-)......TGACC	14.4048	-
chr16	31820134	31820135	NA,,,,,,chr16-31820135-T-A---159-1-0.62%-T---29-2-6.45%-T---Reference-1.0-0.0690163454010311---0-29-0-2---0-159-0-1......5.83......0.0690163454010311......31::chr16:31820132-31820137(-)......AGACA,,,,,,chr16-31820135-T-G---159-1-0.62%-T---9-18-66.67%-K---Somatic-1.0-1.6117844879574362E-17---0-9-0-18---0-159-0-1......66.05......1.6117844879574362E-17......27::chr16:31820132-31820137(-)......AGACA	100	-
chr16	33103841	33103842	NA,,,,,,chr16-33103842-T-A---2584-1-0.04%-T---4-10-71.43%-W---Somatic-1.0-2.8869900839572367E-24---0-4-0-10---0-2584-0-10......71.39......2.8869900839572367E-24......14::chr16:33103839-33103844(-)......GAACT,,,,,,chr16-33103842-T-C---2584-10-0.39%-T---45-5-10%-T---Reference-1.0-5.140732556051787E-6---0-45-0-5---0-2584-0-10......9.61......5.140732556051787E-6......50::chr16:33103839-33103844(-)......GAACT	95.8656	-
chr16	36037753	36037754	NA,,,,,,chr16-36037754-T-G---198-7-3.41%-T---8-2-20%-K---Reference-1.0-0.058959666038644144---0-8-0-2---0-198-0-7......16.59......0.058959666038644144......10::chr16:36037751-36037756(-)......TGACT,,,,,,chr16-36037754-T-A---198-2-1%-T---4-3-42.86%-W---Somatic-1.0-2.3320651523920456E-4---0-4-0-3---0-198-0-7......41.86......2.3320651523920456E-4......7::chr16:36037751-36037756(-)......TGACT	57.9002	-
chr16	39238453	39238454	NA,,,,,,chr16-39238454-T-G---265-6-2.21%-T---20-4-16.67%-T---Reference-1.0-0.00513913676012106---0-20-0-4---0-265-0-6......14.46......0.00513913676012106......24::chr16:39238451-39238456(-)......TGACA,,,,,,chr16-39238454-T-A---265-6-2.21%-T---19-6-24%-W---Somatic-1.0-1.301194844728039E-4---0-19-0-6---0-265-0-6......21.79......1.301194844728039E-4......25::chr16:39238451-39238456(-)......TGACA	56.5499	-
chr16	40424965	40424966	NA,,,,,,chr16-40424966-T-A---164-0-0%-T---8-18-69.23%-W---Somatic-1.0-2.2055414369281225E-19---0-8-0-18---0-164-0-0......69.23......2.2055414369281225E-19......26::chr16:40424963-40424968(-)......GGACT,,,,,,chr16-40424966-T-A---164-0-0%-T---0-6-100%-W---Somatic-1.0-3.2612124026531006E-11---0-0-0-6---0-164-0-0......100......3.2612124026531006E-11......6::chr16:40424963-40424968(-)......GGACT	100	-
chr16	40424973	40424974	NA,,,,,,chr16-40424974-T-G---153-7-4.38%-T---20-6-23.08%-K---Somatic-1.0-0.00367822230412507---0-20-0-6---0-153-0-7......18.7......0.00367822230412507......26::chr16:40424971-40424976(-)......TGACT,,,,,,chr16-40424974-T-A---153-7-4.38%-T---6-6-50%-W---Somatic-1.0-3.8512443287196616E-5---0-6-0-6---0-153-0-7......45.62......3.8512443287196616E-5......12::chr16:40424971-40424976(-)......TGACT	64.2996	-
chr16	41468823	41468824	NA,,,,,,chr16-41468824-T-G---185-0-0%-T---18-4-18.18%-T---Reference-1.0-9.844733810980083E-5---0-18-0-4---0-185-0-0......18.18......9.844733810980083E-5......22::chr16:41468821-41468826(-)......TGACT,,,,,,chr16-41468824-T-G---185-0-0%-T---10-3-23.08%-K---Somatic-1.0-2.2445526433922643E-4---0-10-0-3---0-185-0-0......23.08......2.2445526433922643E-4......13::chr16:41468821-41468826(-)......TGACT	39.1597	-
chr16	41468869	41468870	NA,,,,,,chr16-41468870-T-G---320-4-1.23%-T---28-2-6.67%-T---Reference-1.0-0.08412175787024075---0-28-0-2---0-320-0-4......5.44......0.08412175787024075......30::chr16:41468867-41468872(-)......AGACA,,,,,,chr16-41468870-T-A---320-4-1.23%-T---11-2-15.38%-T---Reference-1.0-0.01891609190074952---0-11-0-2---0-320-0-4......14.15......0.01891609190074952......13::chr16:41468867-41468872(-)......AGACA	100	-
chr16	41685714	41685715	NA,,,,,,chr16-41685715-T-G---210-8-3.67%-T---19-6-24%-K---Somatic-1.0-0.001115012906446906---0-19-0-6---0-210-0-8......20.33......0.001115012906446906......25::chr16:41685712-41685717(-)......AGACT,,,,,,chr16-41685715-T-G---210-8-3.67%-T---12-3-20%-K---Somatic-1.0-0.02619347453672366---0-12-0-3---0-210-0-8......16.33......0.02619347453672366......15::chr16:41685712-41685717(-)......AGACT	37.5347	-
chr16	41685874	41685875	NA,,,,,,chr16-41685875-T-G---104-4-3.7%-T---7-2-22.22%-K---Reference-1.0-0.06740586390549987---0-7-0-2---0-104-0-4......18.52......0.06740586390549987......9::chr16:41685872-41685877(-)......AGACT,,,,,,chr16-41685875-T-G---104-4-3.7%-T---3-2-40%-K---Somatic-1.0-0.022030536888050085---0-3-0-2---0-104-0-4......36.3......0.022030536888050085......5::chr16:41685872-41685877(-)......AGACT	54.0409	-
chr16	41740671	41740672	NA,,,,,,chr16-41740672-T-G---703-3-0.42%-T---10-2-16.67%-T---Reference-1.0-0.0024931246707468723---0-10-0-2---0-703-0-3......16.25......0.0024931246707468723......12::chr16:41740669-41740674(-)......TGACT,,,,,,chr16-41740672-T-G---703-3-0.42%-T---21-3-12.5%-T---Reference-1.0-5.870630562299562E-4---0-21-0-3---0-703-0-3......12.08......5.870630562299562E-4......24::chr16:41740669-41740674(-)......TGACT	25.0635	-
chr16	42940646	42940647	NA,,,,,,chr16-42940647-T-C---74-1-1.33%-T---5-2-28.57%-Y---Somatic-1.0-0.018179765130984602---0-5-0-2---0-74-0-1......27.24......0.018179765130984602......7::chr16:42940644-42940649(-)......TGACT,,,,,,chr16-42940647-T-G---74-1-1.33%-T---4-4-50%-K---Somatic-1.0-1.827487646031921E-4---0-4-0-4---0-74-0-1......48.67......1.827487646031921E-4......8::chr16:42940644-42940649(-)......TGACT	76.786	-
chr16	42949429	42949430	NA,,,,,,chr16-42949430-T-G---68-0-0%-T---18-2-10%-T---Reference-1.0-0.04963427377220281---0-18-0-2---0-68-0-0......10......0.04963427377220281......20::chr16:42949427-42949432(-)......AGACA,,,,,,chr16-42949430-T-G---68-0-0%-T---16-2-11.11%-T---Reference-1.0-0.041860465116277286---0-16-0-2---0-68-0-0......11.11......0.041860465116277286......18::chr16:42949427-42949432(-)......AGACA	100	-
chr16	43010229	43010230	NA,,,,,,chr16-43010230-T-G---45-0-0%-T---11-2-15.38%-T---Reference-1.0-0.04718693284936476---0-11-0-2---0-45-0-0......15.38......0.04718693284936476......13::chr16:43010227-43010232(-)......TGACC,,,,,,chr16-43010230-T-G---45-0-0%-T---3-8-72.73%-K---Somatic-1.0-1.1615676749654766E-7---0-3-0-8---0-45-0-0......72.73......1.1615676749654766E-7......11::chr16:43010227-43010232(-)......TGACC	64.5507	-
chr16	43232220	43232221	NA,,,,,,chr16-43232221-T-G---45-2-4.26%-T---5-4-44.44%-K---Somatic-1.0-0.004380007709641492---0-5-0-4---0-45-0-2......40.18......0.004380007709641492......9::chr16:43232218-43232223(-)......AGACT,,,,,,chr16-43232221-T-G---45-2-4.26%-T---3-5-62.5%-K---Somatic-1.0-3.048375967355186E-4---0-3-0-5---0-45-0-2......58.24......3.048375967355186E-4......8::chr16:43232218-43232223(-)......AGACT	88.6275	-
chr16	47369838	47369839	NA,,,,,,chr16-47369839-T-G---128-4-3.03%-T---11-4-26.67%-K---Somatic-1.0-0.0039645505269116105---0-11-0-4---0-128-0-12......23.64......0.0039645505269116105......15::chr16:47369836-47369841(-)......AGACA,,,,,,chr16-47369839-T-G---128-4-3.03%-T---6-4-40%-K---Somatic-1.0-7.851502595873927E-4---0-6-0-4---0-128-0-12......36.97......7.851502595873927E-4......10::chr16:47369836-47369841(-)......AGACA	100	-
chr16	48409576	48409577	NA,,,,,,chr16-48409577-T-A---1477-11-0.74%-T---29-10-25.64%-W---Somatic-1.0-1.0022152520669033E-11---0-29-0-10---0-1477-0-39......24.9......1.0022152520669033E-11......39::chr16:48409574-48409579(-)......AGACC,,,,,,chr16-48409577-T-G---1477-39-2.57%-T---24-6-20%-K---Somatic-1.0-1.5200000749819538E-4---0-24-0-6---0-1477-0-39......17.43......1.5200000749819538E-4......30::chr16:48409574-48409579(-)......AGACC	37.6812	-
chr16	52728179	52728180	NA,,,,,,chr16-52728180-T-G---96-0-0%-T---2-5-71.43%-K---Somatic-1.0-2.398869241578626E-7---0-2-0-5---0-96-0-0......71.43......2.398869241578626E-7......7::chr16:52728177-52728182(-)......TGACC,,,,,,chr16-52728180-T-G---96-0-0%-T---11-2-15.38%-T---Reference-1.0-0.013251783893985389---0-11-0-2---0-96-0-0......15.38......0.013251783893985389......13::chr16:52728177-52728182(-)......TGACC	64.5507	-
chr16	54894493	54894494	NA,,,,,,chr16-54894494-T-A---324-0-0%-T---5-10-66.67%-W---Somatic-1.0-6.216089568127304E-16---0-5-0-10---0-324-0-0......66.67......6.216089568127304E-16......15::chr16:54894491-54894496(-)......GGACA,,,,,,chr16-54894494-T-A---324-0-0%-T---10-2-16.67%-T---Reference-1.0-0.0011727078891263058---0-10-0-2---0-324-0-0......16.67......0.0011727078891263058......12::chr16:54894491-54894496(-)......GGACA	100	-
chr16	55259313	55259314	NA,,,,,,chr16-55259314-T-G---221-4-1.78%-T---19-2-9.52%-T---Reference-1.0-0.08456598312986363---0-19-0-2---0-221-0-4......7.74......0.08456598312986363......21::chr16:55259311-55259316(-)......AGACA,,,,,,chr16-55259314-T-A---221-4-1.78%-T---21-4-16%-T---Reference-1.0-0.004199384369617478---0-21-0-4---0-221-0-4......14.22......0.004199384369617478......25::chr16:55259311-55259316(-)......AGACA	100	-
chr17	108010	108011	NA,,,,,,chr17-108011-T-G---523-8-1.51%-T---35-4-10.26%-T---Reference-1.0-0.006241137326399527---0-35-0-4---0-523-0-8......8.75......0.006241137326399527......39::chr17:108008-108013(-)......GGACC,,,,,,chr17-108011-T-A---523-2-0.38%-T---8-2-20%-W---Somatic-1.0-0.0018525204542668473---0-8-0-2---0-523-0-8......19.62......0.0018525204542668473......10::chr17:108008-108013(-)......GGACC	26.9658	-
chr17	2574487	2574488	NA,,,,,,chr17-2574488-T-G---822-8-0.96%-T---157-15-8.72%-T---Reference-1.0-2.6403086035365003E-7---0-157-0-15---0-822-0-8......7.76......2.6403086035365003E-7......172::chr17:2574485-2574490(-)......AGACC,,,,,,chr17-2574488-T-G---822-8-0.96%-T---77-5-6.1%-T---Reference-1.0-0.0037652193858976873---0-77-0-5---0-822-0-8......5.14......0.0037652193858976873......82::chr17:2574485-2574490(-)......AGACC	13.4769	-
chr17	2589737	2589738	NA,,,,,,chr17-2589738-T-A---521-19-3.52%-T---90-9-9.09%-T---Reference-1.0-0.019075636412196645---0-90-0-9---0-521-0-19......5.57......0.019075636412196645......99::chr17:2589735-2589740(-)......TGACT,,,,,,chr17-2589738-T-A---521-19-3.52%-T---32-6-15.79%-T---Reference-1.0-0.0037965039757825187---0-32-0-6---0-521-0-19......12.27......0.0037965039757825187......38::chr17:2589735-2589740(-)......TGACT	13.6274	-
chr17	2610482	2610483	NA,,,,,,chr17-2610483-T-A---104-2-1.89%-T---4-3-42.86%-W---Somatic-1.0-0.0014142176600567802---0-4-0-3---0-104-0-2......40.97......0.0014142176600567802......7::chr17:2610480-2610485(-)......AGACT,,,,,,chr17-2610483-T-G---104-2-1.89%-T---2-5-71.43%-K---Somatic-1.0-3.0452379951860706E-6---0-2-0-5---0-104-0-2......69.54......3.0452379951860706E-6......7::chr17:2610480-2610485(-)......AGACT	89.3455	-
chr17	4239781	4239782	NA,,,,,,chr17-4239782-T-A---761-22-2.81%-T---50-5-9.09%-T---Reference-1.0-0.02689779471627437---0-50-0-5---0-761-0-22......6.28......0.02689779471627437......55::chr17:4239779-4239784(-)......GGACT,,,,,,chr17-4239782-T-G---761-22-2.81%-T---23-4-14.81%-T---Reference-1.0-0.008866754721791822---0-23-0-4---0-761-0-22......12......0.008866754721791822......27::chr17:4239779-4239784(-)......GGACT	15.5558	-
chr17	9944747	9944748	NA,,,,,,chr17-9944748-T-G---89-0-0%-T---42-7-14.29%-T---Reference-1.0-5.301807460254532E-4---0-42-0-7---0-89-0-0......14.29......5.301807460254532E-4......49::chr17:9944745-9944750(-)......AAACT,,,,,,chr17-9944748-T-G---89-0-0%-T---20-10-33.33%-K---Somatic-1.0-2.823890267289281E-7---0-20-0-10---0-89-0-0......33.33......2.823890267289281E-7......30::chr17:9944745-9944750(-)......AAACT	100	-
chr17	9951939	9951940	NA,,,,,,chr17-9951940-T-G---121-2-1.63%-T---1-6-85.71%-G---Somatic-1.0-3.2412706447357704E-8---0-1-0-6---0-121-0-2......84.08......3.2412706447357704E-8......7::chr17:9951937-9951942(-)......AGACA,,,,,,chr17-9951940-T-A---121-2-1.63%-T---4-2-33.33%-W---Somatic-1.0-0.010447458602558591---0-4-0-2---0-121-0-2......31.7......0.010447458602558591......6::chr17:9951937-9951942(-)......AGACA	100	-
chr17	10796738	10796739	NA,,,,,,chr17-10796739-T-A---242-0-0%-T---20-2-9.09%-T---Reference-1.0-0.006653992395439383---0-20-0-2---0-242-0-0......9.09......0.006653992395439383......22::chr17:10796736-10796741(-)......GAACC,,,,,,chr17-10796739-T-G---242-0-0%-T---7-2-22.22%-K---Somatic-1.0-0.0011474103585667234---0-7-0-2---0-242-0-0......22.22......0.0011474103585667234......9::chr17:10796736-10796741(-)......GAACC	100	-
chr17	11327215	11327216	NA,,,,,,chr17-11327216-T-C---573-18-3.05%-T---40-5-11.11%-T---Reference-1.0-0.018192436456152962---0-40-0-5---0-573-0-18......8.06......0.018192436456152962......45::chr17:11327213-11327218(-)......AGACT,,,,,,chr17-11327216-T-A---573-18-3.05%-T---23-9-28.12%-W---Somatic-1.0-1.91725569708256E-6---0-23-0-9---0-573-0-18......25.07......1.91725569708256E-6......32::chr17:11327213-11327218(-)......AGACT	34.3262	-
chr17	11445811	11445812	NA,,,,,,chr17-11445812-T-G---292-0-0%-T---10-4-28.57%-K---Somatic-1.0-2.7945239836870534E-6---0-10-0-4---0-292-0-0......28.57......2.7945239836870534E-6......14::chr17:11445809-11445814(-)......TGACT,,,,,,chr17-11445812-T-A---292-0-0%-T---0-6-100%-A---Somatic-1.0-1.081511409019941E-12---0-0-0-6---0-292-0-0......100......1.081511409019941E-12......6::chr17:11445809-11445814(-)......TGACT	78.236	-
chr17	12958784	12958785	NA,,,,,,chr17-12958785-T-G---109-0-0%-T---20-2-9.09%-T---Reference-1.0-0.02712859659424452---0-20-0-2---0-109-0-0......9.09......0.02712859659424452......22::chr17:12958782-12958787(-)......AGACT,,,,,,chr17-12958785-T-G---109-0-0%-T---6-4-40%-K---Somatic-1.0-2.644586135492657E-5---0-6-0-4---0-109-0-0......40......2.644586135492657E-5......10::chr17:12958782-12958787(-)......AGACT	48.8327	-
chr17	15175402	15175403	NA,,,,,,chr17-15175403-T-G---99-0-0%-T---14-3-17.65%-T---Reference-1.0-0.0026828690917702924---0-14-0-3---0-99-0-0......17.65......0.0026828690917702924......17::chr17:15175400-15175405(-)......GGACT,,,,,,chr17-15175403-T-G---99-0-0%-T---16-4-20%-T---Reference-1.0-6.101438012601614E-4---0-16-0-4---0-99-0-0......20......6.101438012601614E-4......20::chr17:15175400-15175405(-)......GGACT	36.6231	-
chr17	24874798	24874799	NA,,,,,,chr17-24874799-T-G---99-0-0%-T---3-5-62.5%-K---Somatic-1.0-5.267684637943818E-7---0-3-0-5---0-99-0-0......62.5......5.267684637943818E-7......8::chr17:24874796-24874801(-)......AGACA,,,,,,chr17-24874799-T-A---99-0-0%-T---7-2-22.22%-W---Somatic-1.0-0.0062305295950154---0-7-0-2---0-99-0-0......22.22......0.0062305295950154......9::chr17:24874796-24874801(-)......AGACA	100	-
chr17	25636464	25636465	NA,,,,,,chr17-25636465-T-A---104-0-0%-T---10-6-37.5%-W---Somatic-1.0-2.192323578988128E-6---0-10-0-6---0-104-0-0......37.5......2.192323578988128E-6......16::chr17:25636462-25636467(-)......GGACT,,,,,,chr17-25636465-T-A---104-0-0%-T---7-2-22.22%-W---Somatic-1.0-0.0056890012642220695---0-7-0-2---0-104-0-0......22.22......0.0056890012642220695......9::chr17:25636462-25636467(-)......GGACT	60.6271	-
chr17	25639637	25639638	NA,,,,,,chr17-25639638-T-G---162-3-1.82%-T---5-5-50%-K---Somatic-1.0-1.0142349154421803E-5---0-5-0-5---0-162-0-3......48.18......1.0142349154421803E-5......10::chr17:25639635-25639640(-)......AGACA,,,,,,chr17-25639638-T-G---162-3-1.82%-T---15-10-40%-K---Somatic-1.0-5.552402468237101E-8---0-15-0-10---0-162-0-3......38.18......5.552402468237101E-8......25::chr17:25639635-25639640(-)......AGACA	100	-
chr17	27271922	27271923	NA,,,,,,chr17-27271923-T-G---402-0-0%-T---32-8-20%-K---Somatic-1.0-2.268631572381934E-9---0-32-0-8---0-402-0-0......20......2.268631572381934E-9......40::chr17:27271920-27271925(-)......GGACA,,,,,,chr17-27271923-T-A---402-0-0%-T---8-2-20%-W---Somatic-1.0-5.315002480334146E-4---0-8-0-2---0-402-0-0......20......5.315002480334146E-4......10::chr17:27271920-27271925(-)......GGACA	100	-
chr17	27414889	27414890	NA,,,,,,chr17-27414890-T-A---153-2-1.29%-T---9-4-30.77%-W---Somatic-1.0-3.061487883651852E-4---0-9-0-4---0-153-0-2......29.48......3.061487883651852E-4......13::chr17:27414887-27414892(-)......GGACA,,,,,,chr17-27414890-T-A---153-2-1.29%-T---2-14-87.5%-A---Somatic-1.0-1.1583895508950748E-16---0-2-0-14---0-153-0-2......86.21......1.1583895508950748E-16......16::chr17:27414887-27414892(-)......GGACA	100	-
chr17	27414994	27414995	NA,,,,,,chr17-27414995-T-A---304-9-2.88%-T---8-2-20%-W---Somatic-1.0-0.04092759612511958---0-8-0-2---0-304-0-9......17.12......0.04092759612511958......10::chr17:27414992-27414997(-)......GGACA,,,,,,chr17-27414995-T-A---304-9-2.88%-T---18-4-18.18%-T---Reference-1.0-0.006794058943576079---0-18-0-4---0-304-0-9......15.3......0.006794058943576079......22::chr17:27414992-27414997(-)......GGACA	100	-
chr17	27418987	27418988	NA,,,,,,chr17-27418988-T-A---514-0-0%-T---6-2-25%-W---Somatic-1.0-2.0591111993604238E-4---0-6-0-2---0-514-0-0......25......2.0591111993604238E-4......8::chr17:27418985-27418990(-)......AAACC,,,,,,chr17-27418988-T-G---514-0-0%-T---19-10-34.48%-K---Somatic-1.0-3.545266628117779E-14---0-19-0-10---0-514-0-0......34.48......3.545266628117779E-14......29::chr17:27418985-27418990(-)......AAACC	100	-
chr17	28799638	28799639	NA,,,,,,chr17-28799639-T-A---283-6-2.08%-T---11-2-15.38%-T---Reference-1.0-0.041432106350800794---0-11-0-2---0-283-0-6......13.3......0.041432106350800794......13::chr17:28799636-28799641(-)......AAACA,,,,,,chr17-28799639-T-A---283-6-2.08%-T---6-6-50%-W---Somatic-1.0-7.814893765297426E-7---0-6-0-6---0-283-0-6......47.92......7.814893765297426E-7......12::chr17:28799636-28799641(-)......AAACA	86.0342	-
chr17	31668811	31668812	NA,,,,,,chr17-31668812-T-A---155-4-2.52%-T---8-3-27.27%-W---Somatic-1.0-0.006198366527469732---0-8-0-3---0-155-0-4......24.75......0.006198366527469732......11::chr17:31668809-31668814(-)......AGACT,,,,,,chr17-31668812-T-A---155-4-2.52%-T---7-7-50%-W---Somatic-1.0-1.196114999213491E-6---0-7-0-7---0-155-0-4......47.48......1.196114999213491E-6......14::chr17:31668809-31668814(-)......AGACT	69.8653	-
chr17	31709233	31709234	NA,,,,,,chr17-31709234-T-A---135-0-0%-T---8-4-33.33%-W---Somatic-1.0-2.6510367963901104E-5---0-8-0-4---0-135-0-0......33.33......2.6510367963901104E-5......12::chr17:31709231-31709236(-)......AGACA,,,,,,chr17-31709234-T-A---135-0-0%-T---12-6-33.33%-W---Somatic-1.0-1.1506754496500135E-6---0-12-0-6---0-135-0-0......33.33......1.1506754496500135E-6......18::chr17:31709231-31709236(-)......AGACA	100	-
chr17	37792522	37792523	NA,,,,,,chr17-37792523-T-G---150-6-3.85%-T---0-7-100%-G---Somatic-1.0-3.223632151503663E-9---0-0-0-7---0-150-0-6......96.15......3.223632151503663E-9......7::chr17:37792520-37792525(-)......GGACT,,,,,,chr17-37792523-T-A---150-6-3.85%-T---7-7-50%-W---Somatic-1.0-6.496079205167602E-6---0-7-0-7---0-150-0-6......46.15......6.496079205167602E-6......14::chr17:37792520-37792525(-)......GGACT	98.031	-
chr17	37792684	37792685	NA,,,,,,chr17-37792685-T-G---43-0-0%-T---1-4-80%-G---Somatic-1.0-2.569637167231887E-5---0-1-0-4---0-43-0-0......80......2.569637167231887E-5......5::chr17:37792682-37792687(-)......AGACA,,,,,,chr17-37792685-T-G---43-0-0%-T---0-5-100%-G---Somatic-1.0-5.840084470981736E-7---0-0-0-5---0-43-0-0......100......5.840084470981736E-7......5::chr17:37792682-37792687(-)......AGACA	100	-
chr17	38784090	38784091	NA,,,,,,chr17-38784091-T-A---56-0-0%-T---10-2-16.67%-T---Reference-1.0-0.028972783143108034---0-10-0-2---0-56-0-0......16.67......0.028972783143108034......12::chr17:38784088-38784093(-)......AGACA,,,,,,chr17-38784091-T-A---56-0-0%-T---4-6-60%-W---Somatic-1.0-2.3112794133417917E-6---0-4-0-6---0-56-0-0......60......2.3112794133417917E-6......10::chr17:38784088-38784093(-)......AGACA	100	-
chr17	41475708	41475709	NA,,,,,,chr17-41475709-T-A---243-0-0%-T---24-5-17.24%-T---Reference-1.0-9.932169372703624E-6---0-24-0-5---0-243-0-0......17.24......9.932169372703624E-6......29::chr17:41475706-41475711(-)......TGACT,,,,,,chr17-41475709-T-A---243-0-0%-T---27-6-18.18%-T---Reference-1.0-1.9055033442995814E-6---0-27-0-6---0-243-0-0......18.18......1.9055033442995814E-6......33::chr17:41475706-41475711(-)......TGACT	32.793	-
chr17	43529486	43529487	NA,,,,,,chr17-43529487-T-G---256-10-3.76%-T---24-4-14.29%-T---Reference-1.0-0.03391064790188049---0-24-0-4---0-256-0-10......10.53......0.03391064790188049......28::chr17:43529484-43529489(-)......TGACC,,,,,,chr17-43529487-T-G---256-2-0.78%-T---16-8-33.33%-K---Somatic-1.0-3.314788890516754E-8---0-16-0-8---0-256-0-10......32.55......3.314788890516754E-8......24::chr17:43529484-43529489(-)......TGACC	41.5284	-
chr17	43850824	43850825	NA,,,,,,chr17-43850825-T-A---525-11-2.05%-T---4-11-73.33%-W---Somatic-1.0-2.7725637773155636E-14---0-4-0-11---0-525-0-44......71.28......2.7725637773155636E-14......15::chr17:43850822-43850827(-)......TGACT,,,,,,chr17-43850825-T-A---525-11-2.05%-T---10-6-37.5%-W---Somatic-1.0-2.1755421047518455E-6---0-10-0-6---0-525-0-44......35.45......2.1755421047518455E-6......16::chr17:43850822-43850827(-)......TGACT	85.7365	-
chr17	45123834	45123835	NA,,,,,,chr17-45123835-T-A---222-6-2.63%-T---11-4-26.67%-W---Somatic-1.0-0.0016132317574278424---0-11-0-4---0-222-0-6......24.04......0.0016132317574278424......15::chr17:45123832-45123837(-)......TGACC,,,,,,chr17-45123835-T-C---222-6-2.63%-T---23-6-20.69%-Y---Somatic-1.0-7.105558894488488E-4---0-23-0-6---0-222-0-6......18.06......7.105558894488488E-4......29::chr17:45123832-45123837(-)......TGACC	40.5399	-
chr17	45347739	45347740	NA,,,,,,chr17-45347740-T-A---124-5-3.88%-T---7-2-22.22%-W---Reference-1.0-0.06714125434363663---0-7-0-2---0-124-0-5......18.34......0.06714125434363663......9::chr17:45347737-45347742(-)......AGACA,,,,,,chr17-45347740-T-G---124-5-3.88%-T---28-6-17.65%-T---Reference-1.0-0.011390862690735384---0-28-0-6---0-124-0-5......13.77......0.011390862690735384......34::chr17:45347737-45347742(-)......AGACA	100	-
chr17	49320018	49320019	NA,,,,,,chr17-49320019-T-G---89-0-0%-T---7-2-22.22%-K---Somatic-1.0-0.007574163686092365---0-7-0-2---0-89-0-0......22.22......0.007574163686092365......9::chr17:49320016-49320021(-)......TGACA,,,,,,chr17-49320019-T-G---89-0-0%-T---6-2-25%-K---Somatic-1.0-0.006013745704466844---0-6-0-2---0-89-0-0......25......0.006013745704466844......8::chr17:49320016-49320021(-)......TGACA	72.3058	-
chr17	49418598	49418599	NA,,,,,,chr17-49418599-T-G---129-1-0.77%-T---7-2-22.22%-K---Somatic-1.0-0.010876985495069422---0-7-0-2---0-129-0-1......21.45......0.010876985495069422......9::chr17:49418596-49418601(-)......AGACT,,,,,,chr17-49418599-T-G---129-1-0.77%-T---6-3-33.33%-K---Somatic-1.0-7.417591604839031E-4---0-6-0-3---0-129-0-1......32.56......7.417591604839031E-4......9::chr17:49418596-49418601(-)......AGACT	53.3046	-
chr17	53344351	53344352	NA,,,,,,chr17-53344352-T-A---99-0-0%-T---2-4-66.67%-W---Somatic-1.0-3.137924325816705E-6---0-2-0-4---0-99-0-0......66.67......3.137924325816705E-6......6::chr17:53344349-53344354(-)......GGACT,,,,,,chr17-53344352-T-A---99-0-0%-T---4-4-50%-W---Somatic-1.0-1.3564287942703981E-5---0-4-0-4---0-99-0-0......50......1.3564287942703981E-5......8::chr17:53344349-53344354(-)......GGACT	100	-
chr18	3539953	3539954	NA,,,,,,chr18-3539954-T-A---263-4-1.5%-T---31-6-16.22%-T---Reference-1.0-3.2195827709521793E-4---0-31-0-6---0-263-0-4......14.72......3.2195827709521793E-4......37::chr18:3539951-3539956(-)......TGACT,,,,,,chr18-3539954-T-A---263-4-1.5%-T---27-4-12.9%-T---Reference-1.0-0.005042067706910159---0-27-0-4---0-263-0-4......11.4......0.005042067706910159......31::chr18:3539951-3539956(-)......TGACT	22.6542	-
chr18	14334388	14334389	NA,,,,,,chr18-14334389-T-A---959-6-0.62%-T---7-4-36.36%-W---Somatic-1.0-1.781307682466629E-6---0-7-0-4---0-959-0-6......35.74......1.781307682466629E-6......11::chr18:14334386-14334391(-)......GAACT,,,,,,chr18-14334389-T-G---959-6-0.62%-T---35-5-12.5%-T---Reference-1.0-3.009005879297307E-5---0-35-0-5---0-959-0-6......11.88......3.009005879297307E-5......40::chr18:14334386-14334391(-)......GAACT	100	-
chr18	18475689	18475690	NA,,,,,,chr18-18475690-T-A---13-0-0%-T---17-6-26.09%-W---Somatic-1.0-0.05182637571157436---0-17-0-6---0-13-0-0......26.09......0.05182637571157436......23::chr18:18475687-18475692(-)......GGACT,,,,,,chr18-18475690-T-G---13-0-0%-T---4-2-33.33%-K---Somatic-1.0-0.08771929824561372---0-4-0-2---0-13-0-0......33.33......0.08771929824561372......6::chr18:18475687-18475692(-)......GGACT	60.3008	-
chr18	25754874	25754875	NA,,,,,,chr18-25754875-T-G---7341-90-1.21%-T---226-16-6.61%-T---Reference-1.0-1.710792033687385E-7---0-226-0-16---0-7341-0-90......5.4......1.710792033687385E-7......242::chr18:25754872-25754877(-)......TGACA,,,,,,chr18-25754875-T-A---7341-90-1.21%-T---315-28-8.16%-T---Reference-1.0-1.0549916008637144E-13---0-315-0-28---0-7341-0-90......6.95......1.0549916008637144E-13......343::chr18:25754872-25754877(-)......TGACA	22.223	-
chr18	29889603	29889604	NA,,,,,,chr18-29889604-T-G---181-0-0%-T---15-6-28.57%-K---Somatic-1.0-6.198439764093984E-7---0-15-0-6---0-181-0-0......28.57......6.198439764093984E-7......21::chr18:29889601-29889606(-)......AGACA,,,,,,chr18-29889604-T-G---181-0-0%-T---17-10-37.04%-K---Somatic-1.0-2.515954655693465E-10---0-17-0-10---0-181-0-0......37.04......2.515954655693465E-10......27::chr18:29889601-29889606(-)......AGACA	100	-
chr18	30481313	30481314	NA,,,,,,chr18-30481314-T-A---279-0-0%-T---38-3-7.32%-T---Reference-1.0-0.0019703377299342116---0-38-0-3---0-279-0-0......7.32......0.0019703377299342116......41::chr18:30481311-30481316(-)......AAACT,,,,,,chr18-30481314-T-C---279-0-0%-T---8-6-42.86%-Y---Somatic-1.0-3.5979575860384646E-9---0-8-0-6---0-279-0-0......42.86......3.5979575860384646E-9......14::chr18:30481311-30481316(-)......AAACT	72.8071	-
chr18	38216897	38216898	NA,,,,,,chr18-38216898-T-A---1931-33-1.68%-T---50-11-18.03%-T---Reference-1.0-2.611338432445418E-8---0-50-0-11---0-1931-0-33......16.35......2.611338432445418E-8......61::chr18:38216895-38216900(-)......TGACT,,,,,,chr18-38216898-T-G---1931-33-1.68%-T---78-11-12.36%-T---Reference-1.0-1.2926867530838353E-6---0-78-0-11---0-1931-0-33......10.68......1.2926867530838353E-6......89::chr18:38216895-38216900(-)......TGACT	23.6463	-
chr18	39173857	39173858	NA,,,,,,chr18-39173858-T-A---506-4-0.78%-T---26-2-7.14%-T---Reference-1.0-0.03443478433512648---0-26-0-2---0-506-0-4......6.36......0.03443478433512648......28::chr18:39173855-39173860(-)......TGACT,,,,,,chr18-39173858-T-A---506-4-0.78%-T---16-2-11.11%-T---Reference-1.0-0.015199953900328446---0-16-0-2---0-506-0-4......10.33......0.015199953900328446......18::chr18:39173855-39173860(-)......TGACT	12.3737	-
chr18	39173961	39173962	NA,,,,,,chr18-39173962-T-A---278-8-2.8%-T---12-8-40%-W---Somatic-1.0-6.948026568159167E-7---0-12-0-8---0-278-0-8......37.2......6.948026568159167E-7......20::chr18:39173959-39173964(-)......GGACT,,,,,,chr18-39173962-T-A---278-8-2.8%-T---8-6-42.86%-W---Somatic-1.0-7.741870687204719E-6---0-8-0-6---0-278-0-8......40.06......7.741870687204719E-6......14::chr18:39173959-39173964(-)......GGACT	79.704	-
chr18	40761962	40761963	NA,,,,,,chr18-40761963-T-A---490-13-2.58%-T---9-4-30.77%-W---Somatic-1.0-4.842877869626378E-4---0-9-0-4---0-490-0-13......28.19......4.842877869626378E-4......13::chr18:40761960-40761965(-)......AGACA,,,,,,chr18-40761963-T-G---490-13-2.58%-T---28-6-17.65%-T---Reference-1.0-6.162217535566598E-4---0-28-0-6---0-490-0-13......15.07......6.162217535566598E-4......34::chr18:40761960-40761965(-)......AGACA	100	-
chr18	43868960	43868961	NA,,,,,,chr18-43868961-T-G---71-0-0%-T---4-14-77.78%-K---Somatic-1.0-4.0091123048538134E-13---0-4-0-14---0-71-0-0......77.78......4.0091123048538134E-13......18::chr18:43868958-43868963(-)......GGACA,,,,,,chr18-43868961-T-A---71-0-0%-T---1-4-80%-A---Somatic-1.0-3.89719207311124E-6---0-1-0-4---0-71-0-0......80......3.89719207311124E-6......5::chr18:43868958-43868963(-)......GGACA	100	-
chr18	43879821	43879822	NA,,,,,,chr18-43879822-T-A---392-14-3.45%-T---1-5-83.33%-A---Somatic-1.0-7.01940303100166E-7---0-1-0-5---0-392-0-33......79.88......7.01940303100166E-7......6::chr18:43879819-43879824(-)......TGACA,,,,,,chr18-43879822-T-A---392-14-3.45%-T---5-8-61.54%-W---Somatic-1.0-1.601078488014107E-8---0-5-0-8---0-392-0-33......58.09......1.601078488014107E-8......13::chr18:43879819-43879824(-)......TGACA	100	-
chr18	44826253	44826254	NA,,,,,,chr18-44826254-T-A---642-18-2.73%-T---25-4-13.79%-T---Reference-1.0-0.010954956256429135---0-25-0-4---0-642-0-18......11.06......0.010954956256429135......29::chr18:44826251-44826256(-)......AGACT,,,,,,chr18-44826254-T-G---642-18-2.73%-T---44-5-10.2%-T---Reference-1.0-0.016714027171242974---0-44-0-5---0-642-0-18......7.47......0.016714027171242974......49::chr18:44826251-44826256(-)......AGACT	21.0558	-
chr19	866734	866735	NA,,,,,,chr19-866735-T-G---137-2-1.44%-T---15-3-16.67%-T---Reference-1.0-0.01108158330266261---0-15-0-3---0-137-0-2......15.23......0.01108158330266261......18::chr19:866732-866737(-)......GGACT,,,,,,chr19-866735-T-A---137-2-1.44%-T---8-2-20%-W---Somatic-1.0-0.02274264590554765---0-8-0-2---0-137-0-2......18.56......0.02274264590554765......10::chr19:866732-866737(-)......GGACT	32.4249	-
chr19	866754	866755	NA,,,,,,chr19-866755-T-A---145-4-2.68%-T---18-6-25%-W---Somatic-1.0-5.612655638599013E-4---0-18-0-6---0-145-0-4......22.32......5.612655638599013E-4......24::chr19:866752-866757(-)......TGACA,,,,,,chr19-866755-T-A---145-4-2.68%-T---8-2-20%-W---Somatic-1.0-0.04679686297449415---0-8-0-2---0-145-0-4......17.32......0.04679686297449415......10::chr19:866752-866757(-)......TGACA	61.4188	-
chr19	1856372	1856373	NA,,,,,,chr19-1856373-T-G---343-2-0.58%-T---40-4-9.09%-T---Reference-1.0-0.0018224645606687896---0-40-0-4---0-343-0-2......8.51......0.0018224645606687896......44::chr19:1856370-1856375(-)......TGACT,,,,,,chr19-1856373-T-G---343-2-0.58%-T---22-4-15.38%-T---Reference-1.0-2.6170033602775414E-4---0-22-0-4---0-343-0-2......14.8......2.6170033602775414E-4......26::chr19:1856370-1856375(-)......TGACT	19.5908	-
chr19	2871422	2871423	NA,,,,,,chr19-2871423-T-G---155-2-1.27%-T---23-10-30.3%-K---Somatic-1.0-3.592001397292087E-7---0-23-0-10---0-155-0-2......29.03......3.592001397292087E-7......33::chr19:2871420-2871425(-)......TGACT,,,,,,chr19-2871423-T-G---155-2-1.27%-T---26-10-27.78%-K---Somatic-1.0-8.156183938796621E-7---0-26-0-10---0-155-0-2......26.51......8.156183938796621E-7......36::chr19:2871420-2871425(-)......TGACT	54.7277	-
chr19	3726718	3726719	NA,,,,,,chr19-3726719-T-G---63-0-0%-T---23-8-25.81%-K---Somatic-1.0-7.086844077146559E-5---0-23-0-8---0-63-0-0......25.81......7.086844077146559E-5......31::chr19:3726716-3726721(-)......TGACT,,,,,,chr19-3726719-T-G---63-0-0%-T---11-5-31.25%-K---Somatic-1.0-1.938101871479517E-4---0-11-0-5---0-63-0-0......31.25......1.938101871479517E-4......16::chr19:3726716-3726721(-)......TGACT	56.3848	-
chr19	7247624	7247625	NA,,,,,,chr19-7247625-T-G---662-10-1.49%-T---24-4-14.29%-T---Reference-1.0-0.0015621751175338855---0-24-0-4---0-662-0-10......12.8......0.0015621751175338855......28::chr19:7247622-7247627(-)......TGACT,,,,,,chr19-7247625-T-A---662-10-1.49%-T---12-6-33.33%-W---Somatic-1.0-8.705825362274152E-7---0-12-0-6---0-662-0-10......31.84......8.705825362274152E-7......18::chr19:7247622-7247627(-)......TGACT	42.8446	-
chr19	7249293	7249294	NA,,,,,,chr19-7249294-T-A---393-10-2.48%-T---3-4-57.14%-W---Somatic-1.0-2.8444027773064465E-5---0-3-0-4---0-393-0-10......54.66......2.8444027773064465E-5......7::chr19:7249291-7249296(-)......TGACT,,,,,,chr19-7249294-T-A---393-10-2.48%-T---8-2-20%-W---Somatic-1.0-0.030632165956495105---0-8-0-2---0-393-0-10......17.52......0.030632165956495105......10::chr19:7249291-7249296(-)......TGACT	66.1894	-
chr19	10207744	10207745	NA,,,,,,chr19-10207745-T-A---302-2-0.66%-T---15-3-16.67%-T---Reference-1.0-0.0013776678429055882---0-15-0-3---0-302-0-2......16.01......0.0013776678429055882......18::chr19:10207742-10207747(-)......TGACA,,,,,,chr19-10207745-T-G---302-2-0.66%-T---22-4-15.38%-T---Reference-1.0-4.1362053180910057E-4---0-22-0-4---0-302-0-2......14.72......4.1362053180910057E-4......26::chr19:10207742-10207747(-)......TGACA	48.6216	-
chr19	10207748	10207749	NA,,,,,,chr19-10207749-T-G---277-8-2.81%-T---12-7-36.84%-K---Somatic-1.0-5.461059083153047E-6---0-12-0-7---0-277-0-8......34.03......5.461059083153047E-6......19::chr19:10207746-10207751(-)......GGACT,,,,,,chr19-10207749-T-A---277-8-2.81%-T---18-8-30.77%-W---Somatic-1.0-6.5489657911419614E-6---0-18-0-8---0-277-0-8......27.96......6.5489657911419614E-6......26::chr19:10207746-10207751(-)......GGACT	63.096	-
chr19	10255582	10255583	NA,,,,,,chr19-10255583-T-G---1273-42-3.19%-T---12-11-47.83%-K---Somatic-1.0-1.222581750591384E-10---0-12-0-11---0-1273-0-42......44.64......1.222581750591384E-10......23::chr19:10255580-10255585(-)......TGACT,,,,,,chr19-10255583-T-A---1273-42-3.19%-T---108-22-16.92%-T---Reference-1.0-5.708317917799995E-9---0-108-0-22---0-1273-0-42......13.73......5.708317917799995E-9......130::chr19:10255580-10255585(-)......TGACT	57.8129	-
chr19	10299105	10299106	NA,,,,,,chr19-10299106-T-A---3038-84-2.69%-T---124-14-10.14%-T---Reference-1.0-4.707885976678568E-5---0-124-0-14---0-3038-0-84......7.45......4.707885976678568E-5......138::chr19:10299103-10299108(-)......TGACA,,,,,,chr19-10299106-T-A---3038-84-2.69%-T---178-38-17.59%-T---Reference-1.0-1.4783146942015247E-17---0-178-0-38---0-3038-0-84......14.9......1.4783146942015247E-17......216::chr19:10299103-10299108(-)......TGACA	36.5857	-
chr19	11332835	11332836	NA,,,,,,chr19-11332836-T-G---123-0-0%-T---14-3-17.65%-T---Reference-1.0-0.0015192814692347734---0-14-0-3---0-123-0-0......17.65......0.0015192814692347734......17::chr19:11332833-11332838(-)......AAACT,,,,,,chr19-11332836-T-G---123-0-0%-T---4-8-66.67%-K---Somatic-1.0-2.234844217108735E-10---0-4-0-8---0-123-0-0......66.67......2.234844217108735E-10......12::chr19:11332833-11332838(-)......AAACT	100	-
chr19	11631008	11631009	NA,,,,,,chr19-11631009-T-G---820-21-2.5%-T---56-21-27.27%-K---Somatic-1.0-2.2680537138370651E-13---0-56-0-21---0-820-0-27......24.77......2.2680537138370651E-13......77::chr19:11631006-11631011(-)......TGACA,,,,,,chr19-11631009-T-G---820-27-3.19%-T---89-11-11%-T---Reference-1.0-0.0011109220026423617---0-89-0-11---0-820-0-27......7.81......0.0011109220026423617......100::chr19:11631006-11631011(-)......TGACA	51.2788	-
chr19	11897660	11897661	NA,,,,,,chr19-11897661-T-A---94-4-4.08%-T---14-3-17.65%-T---Reference-1.0-0.06502480146543248---0-14-0-3---0-94-0-4......13.57......0.06502480146543248......17::chr19:11897658-11897663(-)......TGACA,,,,,,chr19-11897661-T-C---94-4-4.08%-T---21-11-34.38%-Y---Somatic-1.0-2.9699376353135246E-5---0-21-0-11---0-94-0-4......30.3......2.9699376353135246E-5......32::chr19:11897658-11897663(-)......TGACA	67.4943	-
chr19	12031063	12031064	NA,,,,,,chr19-12031064-T-C---1208-12-0.98%-T---43-4-8.51%-T---Reference-1.0-0.0021830701130530804---0-43-0-4---0-1208-0-12......7.53......0.0021830701130530804......47::chr19:12031061-12031066(-)......GAACT,,,,,,chr19-12031064-T-G---1208-12-0.98%-T---28-7-20%-T---Reference-1.0-2.7902441234256176E-7---0-28-0-7---0-1208-0-12......19.02......2.7902441234256176E-7......35::chr19:12031061-12031066(-)......GAACT	79.5508	-
chr19	12164823	12164824	NA,,,,,,chr19-12164824-T-A---296-8-2.63%-T---8-6-42.86%-W---Somatic-1.0-5.503414530677723E-6---0-8-0-6---0-296-0-8......40.23......5.503414530677723E-6......14::chr19:12164821-12164826(-)......AGACC,,,,,,chr19-12164824-T-G---296-8-2.63%-T---16-6-27.27%-K---Somatic-1.0-9.893277002737014E-5---0-16-0-6---0-296-0-8......24.64......9.893277002737014E-5......22::chr19:12164821-12164826(-)......AGACC	56.2189	-
chr19	12207018	12207019	NA,,,,,,chr19-12207019-T-A---129-0-0%-T---12-2-14.29%-T---Reference-1.0-0.008962868117795347---0-12-0-2---0-129-0-0......14.29......0.008962868117795347......14::chr19:12207016-12207021(-)......AGACC,,,,,,chr19-12207019-T-G---129-0-0%-T---4-2-33.33%-K---Somatic-1.0-0.0016583747927030371---0-4-0-2---0-129-0-0......33.33......0.0016583747927030371......6::chr19:12207016-12207021(-)......AGACC	42.0319	-
chr19	17208341	17208342	NA,,,,,,chr19-17208342-T-A---3065-37-1.19%-T---222-23-9.39%-T---Reference-1.0-5.71034151497187E-12---0-222-0-23---0-3065-0-37......8.2......5.71034151497187E-12......245::chr19:17208339-17208344(-)......GGACT,,,,,,chr19-17208342-T-A---3065-37-1.19%-T---265-20-7.02%-T---Reference-1.0-1.141872194484652E-8---0-265-0-20---0-3065-0-37......5.83......1.141872194484652E-8......285::chr19:17208339-17208344(-)......GGACT	10.9334	-
chr19	18118636	18118637	NA,,,,,,chr19-18118637-T-G---788-17-2.11%-T---45-17-27.42%-K---Somatic-1.0-3.3782266861097997E-12---0-45-0-17---0-788-0-41......25.31......3.3782266861097997E-12......62::chr19:18118634-18118639(-)......AGACT,,,,,,chr19-18118637-T-A---788-41-4.95%-T---71-17-19.32%-T---Reference-1.0-8.666781109238945E-6---0-71-0-17---0-788-0-41......14.37......8.666781109238945E-6......88::chr19:18118634-18118639(-)......AGACT	40.2797	-
chr19	18118689	18118690	NA,,,,,,chr19-18118690-T-G---397-13-3.17%-T---34-6-15%-T---Reference-1.0-0.0038549259657817627---0-34-0-6---0-397-0-13......11.83......0.0038549259657817627......40::chr19:18118687-18118692(-)......TGACC,,,,,,chr19-18118690-T-G---397-13-3.17%-T---32-4-11.11%-T---Reference-1.0-0.03985485980986323---0-32-0-4---0-397-0-13......7.94......0.03985485980986323......36::chr19:18118687-18118692(-)......TGACC	18.0159	-
chr19	18151946	18151947	NA,,,,,,chr19-18151947-T-A---83-0-0%-T---6-3-33.33%-W---Somatic-1.0-6.68896321070223E-4---0-6-0-3---0-83-0-0......33.33......6.68896321070223E-4......9::chr19:18151944-18151949(-)......GGACT,,,,,,chr19-18151947-T-A---83-0-0%-T---0-5-100%-A---Somatic-1.0-2.552599373204148E-8---0-0-0-5---0-83-0-0......100......2.552599373204148E-8......5::chr19:18151944-18151949(-)......GGACT	84.0876	-
chr19	19020228	19020229	NA,,,,,,chr19-19020229-T-G---45-0-0%-T---18-2-10%-T---Reference-1.0-0.09134615384614946---0-18-0-2---0-45-0-0......10......0.09134615384614946......20::chr19:19020226-19020231(-)......GGACT,,,,,,chr19-19020229-T-A---45-0-0%-T---2-2-50%-W---Somatic-1.0-0.00510204081632671---0-2-0-2---0-45-0-0......50......0.00510204081632671......4::chr19:19020226-19020231(-)......GGACT	58.7133	-
chr19	20389464	20389465	NA,,,,,,chr19-20389465-T-G---409-8-1.92%-T---18-2-10%-T---Reference-1.0-0.07186251251403944---0-18-0-2---0-409-0-8......8.08......0.07186251251403944......20::chr19:20389462-20389467(-)......TGACT,,,,,,chr19-20389465-T-A---409-8-1.92%-T---20-2-9.09%-T---Reference-1.0-0.08455805195836444---0-20-0-2---0-409-0-8......7.17......0.08455805195836444......22::chr19:20389462-20389467(-)......TGACT	10.8038	-
chr19	20390025	20390026	NA,,,,,,chr19-20390026-T-A---585-22-3.62%-T---12-8-40%-W---Somatic-1.0-8.835291641985474E-7---0-12-0-8---0-585-0-22......36.38......8.835291641985474E-7......20::chr19:20390023-20390028(-)......AGACA,,,,,,chr19-20390026-T-A---585-22-3.62%-T---16-8-33.33%-W---Somatic-1.0-4.317384876138079E-6---0-16-0-8---0-585-0-22......29.71......4.317384876138079E-6......24::chr19:20390023-20390028(-)......AGACA	100	-
chr19	20401390	20401391	NA,,,,,,chr19-20401391-T-A---215-8-3.59%-T---55-8-12.7%-T---Reference-1.0-0.010531820420607687---0-55-0-8---0-215-0-8......9.11......0.010531820420607687......63::chr19:20401388-20401393(-)......AGACT,,,,,,chr19-20401391-T-G---215-8-3.59%-T---22-4-15.38%-T---Reference-1.0-0.02607505185838736---0-22-0-4---0-215-0-8......11.79......0.02607505185838736......26::chr19:20401388-20401393(-)......AGACT	23.21	-
chr19	22344392	22344393	NA,,,,,,chr19-22344393-T-G---282-4-1.4%-T---6-2-25%-K---Somatic-1.0-0.009227273302023005---0-6-0-2---0-282-0-4......23.6......0.009227273302023005......8::chr19:22344390-22344395(-)......AGACC,,,,,,chr19-22344393-T-A---282-4-1.4%-T---16-2-11.11%-T---Reference-1.0-0.043175505463859676---0-16-0-2---0-282-0-4......9.71......0.043175505463859676......18::chr19:22344390-22344395(-)......AGACC	30.2628	-
chr19	23912264	23912265	NA,,,,,,chr19-23912265-T-G---85-2-2.3%-T---23-6-20.69%-K---Somatic-1.0-0.0030176768978362554---0-23-0-6---0-85-0-4......18.39......0.0030176768978362554......29::chr19:23912262-23912267(-)......AGACT,,,,,,chr19-23912265-T-G---85-4-4.49%-T---17-4-19.05%-T---Reference-1.0-0.041852234500449524---0-17-0-4---0-85-0-4......14.56......0.041852234500449524......21::chr19:23912262-23912267(-)......AGACT	34.1626	-
chr19	25090122	25090123	NA,,,,,,chr19-25090123-T-A---40-0-0%-T---10-5-33.33%-W---Somatic-1.0-8.632383771118033E-4---0-10-0-5---0-40-0-0......33.33......8.632383771118033E-4......15::chr19:25090120-25090125(-)......TGACT,,,,,,chr19-25090123-T-A---40-0-0%-T---7-3-30%-W---Somatic-1.0-0.006122448979592118---0-7-0-3---0-40-0-0......30......0.006122448979592118......10::chr19:25090120-25090125(-)......TGACT	63.2203	-
chr19	25699917	25699918	NA,,,,,,chr19-25699918-T-G---137-4-2.84%-T---4-4-50%-K---Somatic-1.0-2.2711067598035615E-4---0-4-0-4---0-137-0-4......47.16......2.2711067598035615E-4......8::chr19:25699915-25699920(-)......AGACT,,,,,,chr19-25699918-T-G---137-4-2.84%-T---12-9-42.86%-K---Somatic-1.0-9.262471524639462E-7---0-12-0-9---0-137-0-4......40.02......9.262471524639462E-7......21::chr19:25699915-25699920(-)......AGACT	83.4538	-
chr19	25700278	25700279	NA,,,,,,chr19-25700279-T-A---105-5-4.55%-T---15-6-28.57%-W---Somatic-1.0-0.002319386407888228---0-15-0-6---0-105-0-5......24.02......0.002319386407888228......21::chr19:25700276-25700281(-)......TGACT,,,,,,chr19-25700279-T-A---105-5-4.55%-T---11-5-31.25%-W---Somatic-1.0-0.003028097363107604---0-11-0-5---0-105-0-5......26.7......0.003028097363107604......16::chr19:25700276-25700281(-)......TGACT	49.473	-
chr19	26731170	26731171	NA,,,,,,chr19-26731171-T-G---363-6-1.63%-T---11-2-15.38%-T---Reference-1.0-0.026704497744417105---0-11-0-2---0-363-0-6......13.75......0.026704497744417105......13::chr19:26731168-26731173(-)......AGACT,,,,,,chr19-26731171-T-A---363-6-1.63%-T---45-10-18.18%-T---Reference-1.0-2.6925343521139837E-6---0-45-0-10---0-363-0-6......16.55......2.6925343521139837E-6......55::chr19:26731168-26731173(-)......AGACT	31.7539	-
chr19	26741485	26741486	NA,,,,,,chr19-26741486-T-A---77-3-3.75%-T---4-4-50%-W---Somatic-1.0-9.341671190612075E-4---0-4-0-4---0-77-0-3......46.25......9.341671190612075E-4......8::chr19:26741483-26741488(-)......AGACA,,,,,,chr19-26741486-T-A---77-3-3.75%-T---8-2-20%-W---Reference-1.0-0.09314039087068456---0-8-0-2---0-77-0-3......16.25......0.09314039087068456......10::chr19:26741483-26741488(-)......AGACA	100	-
chr19	27805310	27805311	NA,,,,,,chr19-27805311-T-A---4711-169-3.46%-T---45-56-55.45%-W---Somatic-1.0-8.442069728057063E-51---0-45-0-56---0-4711-0-528......51.99......8.442069728057063E-51......101::chr19:27805308-27805313(-)......AGACT,,,,,,chr19-27805311-T-A---4711-169-3.46%-T---54-82-60.29%-W---Somatic-1.0-7.08155669974598E-76---0-54-0-82---0-4711-0-528......56.83......7.08155669974598E-76......136::chr19:27805308-27805313(-)......AGACT	99.3619	-
chr19	27805326	27805327	NA,,,,,,chr19-27805327-T-G---5219-135-2.52%-T---76-10-11.63%-T---Reference-1.0-8.303863185368712E-5---0-76-0-10---0-5219-0-135......9.11......8.303863185368712E-5......86::chr19:27805324-27805329(-)......TGACA,,,,,,chr19-27805327-T-G---5219-135-2.52%-T---98-12-10.91%-T---Reference-1.0-3.342711313199755E-5---0-98-0-12---0-5219-0-135......8.39......3.342711313199755E-5......110::chr19:27805324-27805329(-)......TGACA	29.6198	-
chr19	27831266	27831267	NA,,,,,,chr19-27831267-T-A---454-6-1.3%-T---34-4-10.53%-T---Reference-1.0-0.004361528206834125---0-34-0-4---0-454-0-6......9.23......0.004361528206834125......38::chr19:27831264-27831269(-)......AAACC,,,,,,chr19-27831267-T-G---454-6-1.3%-T---24-2-7.69%-T---Reference-1.0-0.06320108019282716---0-24-0-2---0-454-0-6......6.39......0.06320108019282716......26::chr19:27831264-27831269(-)......AAACC	100	-
chr19	27831429	27831430	NA,,,,,,chr19-27831430-T-C---852-2-0.23%-T---26-4-13.33%-T---Reference-1.0-1.5505962715277216E-5---0-26-0-4---0-852-0-2......13.1......1.5505962715277216E-5......30::chr19:27831427-27831432(-)......GGACT,,,,,,chr19-27831430-T-C---852-2-0.23%-T---30-4-11.76%-T---Reference-1.0-2.5584522560335204E-5---0-30-0-4---0-852-0-2......11.53......2.5584522560335204E-5......34::chr19:27831427-27831432(-)......GGACT	22.4623	-
chr19	29837953	29837954	NA,,,,,,chr19-29837954-T-A---123-3-2.38%-T---7-4-36.36%-W---Somatic-1.0-7.224300095208277E-4---0-7-0-4---0-123-0-3......33.98......7.224300095208277E-4......11::chr19:29837951-29837956(-)......AGACT,,,,,,chr19-29837954-T-A---123-3-2.38%-T---6-5-45.45%-W---Somatic-1.0-6.164174993699103E-5---0-6-0-5---0-123-0-3......43.07......6.164174993699103E-5......11::chr19:29837951-29837956(-)......AGACT	74.2463	-
chr19	29861987	29861988	NA,,,,,,chr19-29861988-T-G---1423-22-1.52%-T---1-7-87.5%-G---Somatic-1.0-4.6075353853761654E-12---0-1-0-7---0-1423-0-22......85.98......4.6075353853761654E-12......8::chr19:29861985-29861990(-)......TGACT,,,,,,chr19-29861988-T-A---1423-22-1.52%-T---19-7-26.92%-W---Somatic-1.0-2.7363976054167575E-7---0-19-0-7---0-1423-0-22......25.4......2.7363976054167575E-7......26::chr19:29861985-29861990(-)......TGACT	74.7801	-
chr19	29866359	29866360	NA,,,,,,chr19-29866360-T-A---212-2-0.93%-T---8-3-27.27%-W---Somatic-1.0-8.338355806043376E-4---0-8-0-3---0-212-0-21......26.34......8.338355806043376E-4......11::chr19:29866357-29866362(-)......AGACT,,,,,,chr19-29866360-T-A---212-2-0.93%-T---3-2-40%-W---Somatic-1.0-0.0024673390081000274---0-3-0-2---0-212-0-21......39.07......0.0024673390081000274......5::chr19:29866357-29866362(-)......AGACT	63.6664	-
chr19	30414240	30414241	NA,,,,,,chr19-30414241-T-A---145-1-0.68%-T---4-5-55.56%-W---Somatic-1.0-1.0582269539661473E-6---0-4-0-5---0-145-0-1......54.88......1.0582269539661473E-6......9::chr19:30414238-30414243(-)......TGACA,,,,,,chr19-30414241-T-G---145-1-0.68%-T---9-5-35.71%-K---Somatic-1.0-1.393344305554088E-5---0-9-0-5---0-145-0-1......35.03......1.393344305554088E-5......14::chr19:30414238-30414243(-)......TGACA	100	-
chr19	30805858	30805859	NA,,,,,,chr19-30805859-T-G---494-12-2.37%-T---8-3-27.27%-K---Somatic-1.0-0.0028461034977386706---0-8-0-3---0-494-0-12......24.9......0.0028461034977386706......11::chr19:30805856-30805861(-)......GGACT,,,,,,chr19-30805859-T-A---494-12-2.37%-T---10-4-28.57%-W---Somatic-1.0-5.010328843344273E-4---0-10-0-4---0-494-0-12......26.2......5.010328843344273E-4......14::chr19:30805856-30805861(-)......GGACT	51.2517	-
chr19	31003306	31003307	NA,,,,,,chr19-31003307-T-G---178-4-2.2%-T---30-6-16.67%-T---Reference-1.0-0.0017517431069707752---0-30-0-6---0-178-0-4......14.47......0.0017517431069707752......36::chr19:31003304-31003309(-)......TGACT,,,,,,chr19-31003307-T-G---178-4-2.2%-T---13-2-13.33%-T---Reference-1.0-0.06805649469779061---0-13-0-2---0-178-0-4......11.13......0.06805649469779061......15::chr19:31003304-31003309(-)......TGACT	22.0873	-
chr19	34091815	34091816	NA,,,,,,chr19-34091816-T-G---164-1-0.61%-T---6-2-25%-K---Somatic-1.0-0.0055138518429417---0-6-0-2---0-164-0-1......24.39......0.0055138518429417......8::chr19:34091813-34091818(-)......TGACT,,,,,,chr19-34091816-T-G---164-1-0.61%-T---3-8-72.73%-K---Somatic-1.0-7.521281890576854E-11---0-3-0-8---0-164-0-1......72.12......7.521281890576854E-11......11::chr19:34091813-34091818(-)......TGACT	73.679	-
chr19	34994540	34994541	NA,,,,,,chr19-34994541-T-G---329-15-4.36%-T---6-2-25%-K---Reference-1.0-0.05183866919529211---0-6-0-2---0-329-0-27......20.64......0.05183866919529211......8::chr19:34994538-34994543(-)......GGACT,,,,,,chr19-34994541-T-G---329-15-4.36%-T---0-8-100%-G---Somatic-1.0-9.087567578887726E-11---0-0-0-8---0-329-0-27......95.64......9.087567578887726E-11......8::chr19:34994538-34994543(-)......GGACT	70.2856	-
chr19	34998887	34998888	NA,,,,,,chr19-34998888-T-G---572-3-0.52%-T---86-6-6.52%-T---Reference-1.0-3.515159357554545E-4---0-86-0-6---0-572-0-3......6......3.515159357554545E-4......92::chr19:34998885-34998890(-)......GAACA,,,,,,chr19-34998888-T-A---572-3-0.52%-T---33-4-10.81%-T---Reference-1.0-3.4960212275632146E-4---0-33-0-4---0-572-0-3......10.29......3.4960212275632146E-4......37::chr19:34998885-34998890(-)......GAACA	90.0591	-
chr19	35007333	35007334	NA,,,,,,chr19-35007334-T-A---265-1-0.38%-T---10-2-16.67%-T---Reference-1.0-0.005018242508490602---0-10-0-2---0-265-0-1......16.29......0.005018242508490602......12::chr19:35007331-35007336(-)......AGACC,,,,,,chr19-35007334-T-A---265-1-0.38%-T---9-2-18.18%-T---Reference-1.0-0.004222257102495825---0-9-0-2---0-265-0-1......17.8......0.004222257102495825......11::chr19:35007331-35007336(-)......AGACC	30.9043	-
chr19	35424352	35424353	NA,,,,,,chr19-35424353-T-A---201-1-0.5%-T---11-4-26.67%-W---Somatic-1.0-7.281558005226338E-5---0-11-0-4---0-201-0-1......26.17......7.281558005226338E-5......15::chr19:35424350-35424355(-)......GGACA,,,,,,chr19-35424353-T-A---201-1-0.5%-T---7-2-22.22%-W---Somatic-1.0-0.0047659001013959515---0-7-0-2---0-201-0-1......21.72......0.0047659001013959515......9::chr19:35424350-35424355(-)......GGACA	100	-
chr19	35433499	35433500	NA,,,,,,chr19-35433500-T-G---362-3-0.82%-T---29-4-12.12%-T---Reference-1.0-0.0011593736083639308---0-29-0-4---0-362-0-3......11.3......0.0011593736083639308......33::chr19:35433497-35433502(-)......TGACA,,,,,,chr19-35433500-T-A---362-3-0.82%-T---25-4-13.79%-T---Reference-1.0-7.17846706051593E-4---0-25-0-4---0-362-0-3......12.97......7.17846706051593E-4......29::chr19:35433497-35433502(-)......TGACA	39.3433	-
chr19	35447585	35447586	NA,,,,,,chr19-35447586-T-A---151-0-0%-T---2-4-66.67%-W---Somatic-1.0-6.157803568939327E-7---0-2-0-4---0-151-0-0......66.67......6.157803568939327E-7......6::chr19:35447583-35447588(-)......TGACT,,,,,,chr19-35447586-T-G---151-0-0%-T---3-18-85.71%-G---Somatic-1.0-1.2325717421868098E-21---0-3-0-18---0-151-0-0......85.71......1.2325717421868098E-21......21::chr19:35447583-35447588(-)......TGACT	100	-
chr19	35473054	35473055	NA,,,,,,chr19-35473055-T-G---609-10-1.62%-T---38-4-9.52%-T---Reference-1.0-0.008867316442170044---0-38-0-4---0-609-0-10......7.9......0.008867316442170044......42::chr19:35473052-35473057(-)......TGACC,,,,,,chr19-35473055-T-G---609-10-1.62%-T---33-3-8.33%-T---Reference-1.0-0.029825115181781034---0-33-0-3---0-609-0-10......6.71......0.029825115181781034......36::chr19:35473052-35473057(-)......TGACC	12.8111	-
chr19	41841311	41841312	NA,,,,,,chr19-41841312-T-G---833-6-0.72%-T---24-5-17.24%-T---Reference-1.0-1.1741999029976214E-5---0-24-0-5---0-833-0-6......16.52......1.1741999029976214E-5......29::chr19:41841309-41841314(-)......AGACA,,,,,,chr19-41841312-T-G---833-6-0.72%-T---24-2-7.69%-T---Reference-1.0-0.02177531942720107---0-24-0-2---0-833-0-6......6.97......0.02177531942720107......26::chr19:41841309-41841314(-)......AGACA	100	-
chr19	47798028	47798029	NA,,,,,,chr19-47798029-T-A---1299-34-2.55%-T---50-10-16.67%-T---Reference-1.0-8.126006007592159E-6---0-50-0-10---0-1299-0-34......14.12......8.126006007592159E-6......60::chr19:47798026-47798031(-)......TGACA,,,,,,chr19-47798029-T-A---1299-34-2.55%-T---72-9-11.11%-T---Reference-1.0-4.8531676666095555E-4---0-72-0-9---0-1299-0-34......8.56......4.8531676666095555E-4......81::chr19:47798026-47798031(-)......TGACA	37.0597	-
chr2	1480615	1480616	NA,,,,,,chr2-1480616-T-A---282-1-0.35%-T---11-1-8.33%-T---Reference-1.0-0.07983396748531234---0-11-0-1---0-282-0-1......7.98......0.07983396748531234......12::chr2:1480613-1480618(-)......TGACT,,,,,,chr2-1480616-T-A---282-1-0.35%-T---8-2-20%-W---Somatic-1.0-0.0030979889942475765---0-8-0-2---0-282-0-1......19.65......0.0030979889942475765......10::chr2:1480613-1480618(-)......TGACT	24.3004	-
chr2	1596023	1596024	NA,,,,,,chr2-1596024-T-C---114-0-0%-T---15-6-28.57%-Y---Somatic-1.0-7.22379667349469E-6---0-15-0-6---0-114-0-0......28.57......7.22379667349469E-6......21::chr2:1596021-1596026(-)......TGACA,,,,,,chr2-1596024-T-A---114-0-0%-T---4-7-63.64%-W---Somatic-1.0-4.138417084433978E-9---0-4-0-7---0-114-0-0......63.64......4.138417084433978E-9......11::chr2:1596021-1596026(-)......TGACA	93.2768	-
chr2	1597103	1597104	NA,,,,,,chr2-1597104-T-G---213-5-2.29%-T---30-4-11.76%-T---Reference-1.0-0.02144210241708378---0-30-0-4---0-213-0-5......9.47......0.02144210241708378......34::chr2:1597101-1597106(-)......AGACA,,,,,,chr2-1597104-T-G---213-5-2.29%-T---28-6-17.65%-T---Reference-1.0-0.0011087530404738173---0-28-0-6---0-213-0-5......15.36......0.0011087530404738173......34::chr2:1597101-1597106(-)......AGACA	100	-
chr2	1602245	1602246	NA,,,,,,chr2-1602246-T-A---346-12-3.35%-T---30-4-11.76%-T---Reference-1.0-0.040637000927180096---0-30-0-4---0-346-0-12......8.41......0.040637000927180096......34::chr2:1602243-1602248(-)......AGACC,,,,,,chr2-1602246-T-A---346-12-3.35%-T---16-14-46.67%-W---Somatic-1.0-5.3972018391879294E-11---0-16-0-14---0-346-0-12......43.32......5.3972018391879294E-11......30::chr2:1602243-1602248(-)......AGACC	45.4121	-
chr2	2628760	2628761	NA,,,,,,chr2-2628761-T-A---1285-7-0.54%-T---30-3-9.09%-T---Reference-1.0-0.0015012258686189959---0-30-0-3---0-1285-0-7......8.55......0.0015012258686189959......33::chr2:2628758-2628763(-)......TGACA,,,,,,chr2-2628761-T-A---1285-7-0.54%-T---43-6-12.24%-T---Reference-1.0-2.469686998118931E-6---0-43-0-6---0-1285-0-7......11.7......2.469686998118931E-6......49::chr2:2628758-2628763(-)......TGACA	33.5695	-
chr2	2637274	2637275	NA,,,,,,chr2-2637275-T-G---37-0-0%-T---13-4-23.53%-K---Somatic-1.0-0.007525667903026228---0-13-0-4---0-37-0-0......23.53......0.007525667903026228......17::chr2:2637272-2637277(-)......AGACA,,,,,,chr2-2637275-T-A---37-0-0%-T---5-3-37.5%-W---Somatic-1.0-0.003946441155743524---0-5-0-3---0-37-0-0......37.5......0.003946441155743524......8::chr2:2637272-2637277(-)......AGACA	100	-
chr2	2790977	2790978	NA,,,,,,chr2-2790978-T-A---166-2-1.19%-T---13-2-13.33%-T---Reference-1.0-0.03429873269561643---0-13-0-2---0-166-0-2......12.14......0.03429873269561643......15::chr2:2790975-2790980(-)......GGACC,,,,,,chr2-2790978-T-G---166-2-1.19%-T---8-5-38.46%-K---Somatic-1.0-1.6337192601752766E-5---0-8-0-5---0-166-0-2......37.27......1.6337192601752766E-5......13::chr2:2790975-2790980(-)......GGACC	48.2492	-
chr2	4023860	4023861	NA,,,,,,chr2-4023861-T-G---65-0-0%-T---22-3-12%-T---Reference-1.0-0.019577800476678408---0-22-0-3---0-65-0-0......12......0.019577800476678408......25::chr2:4023858-4023863(-)......GGACC,,,,,,chr2-4023861-T-A---65-0-0%-T---12-4-25%-W---Somatic-1.0-0.0010939209251445302---0-12-0-4---0-65-0-0......25......0.0010939209251445302......16::chr2:4023858-4023863(-)......GGACC	35.6957	-
chr2	5410906	5410907	NA,,,,,,chr2-5410907-T-G---58-0-0%-T---4-2-33.33%-K---Somatic-1.0-0.007440476190476198---0-4-0-2---0-58-0-0......33.33......0.007440476190476198......6::chr2:5410904-5410909(-)......GGACT,,,,,,chr2-5410907-T-G---58-0-0%-T---4-2-33.33%-K---Somatic-1.0-0.007440476190476198---0-4-0-2---0-58-0-0......33.33......0.007440476190476198......6::chr2:5410904-5410909(-)......GGACT	68.1752	-
chr2	7239923	7239924	NA,,,,,,chr2-7239924-T-A---191-1-0.52%-T---6-2-25%-W---Somatic-1.0-0.004135830668493955---0-6-0-2---0-191-0-1......24.48......0.004135830668493955......8::chr2:7239921-7239926(-)......GGACT,,,,,,chr2-7239924-T-G---191-1-0.52%-T---4-2-33.33%-K---Somatic-1.0-0.002275944988055493---0-4-0-2---0-191-0-1......32.81......0.002275944988055493......6::chr2:7239921-7239926(-)......GGACT	57.9841	-
chr2	7768380	7768381	NA,,,,,,chr2-7768381-T-G---2374-72-2.94%-T---83-12-12.63%-T---Reference-1.0-4.517167081135564E-5---0-83-0-12---0-2374-0-72......9.69......4.517167081135564E-5......95::chr2:7768378-7768383(-)......TGACT,,,,,,chr2-7768381-T-A---2374-72-2.94%-T---58-6-9.38%-T---Reference-1.0-0.013252744941590861---0-58-0-6---0-2374-0-72......6.44......0.013252744941590861......64::chr2:7768378-7768383(-)......TGACT	11.7632	-
chr2	7768756	7768757	NA,,,,,,chr2-7768757-T-A---145-0-0%-T---11-2-15.38%-T---Reference-1.0-0.006288801096509838---0-11-0-2---0-145-0-0......15.38......0.006288801096509838......13::chr2:7768754-7768759(-)......GGACC,,,,,,chr2-7768757-T-A---145-0-0%-T---14-4-22.22%-W---Somatic-1.0-1.0796529868280615E-4---0-14-0-4---0-145-0-0......22.22......1.0796529868280615E-4......18::chr2:7768754-7768759(-)......GGACC	36.3026	-
chr2	8663654	8663655	NA,,,,,,chr2-8663655-T-G---52-0-0%-T---0-10-100%-G---Somatic-1.0-9.30068747242194E-12---0-0-0-10---0-52-0-0......100......9.30068747242194E-12......10::chr2:8663652-8663657(-)......TGACT,,,,,,chr2-8663655-T-G---52-0-0%-T---6-3-33.33%-K---Somatic-1.0-0.002333981661572651---0-6-0-3---0-52-0-0......33.33......0.002333981661572651......9::chr2:8663652-8663657(-)......TGACT	83.4253	-
chr2	9593492	9593493	NA,,,,,,chr2-9593493-T-A---640-2-0.31%-T---36-9-20%-W---Somatic-1.0-4.958274860638427E-10---0-36-0-9---0-640-0-8......19.69......4.958274860638427E-10......45::chr2:9593490-9593495(-)......TGACA,,,,,,chr2-9593493-T-G---640-8-1.23%-T---49-5-9.26%-T---Reference-1.0-0.0017948555440392548---0-49-0-5---0-640-0-8......8.03......0.0017948555440392548......54::chr2:9593490-9593495(-)......TGACA	44.2985	-
chr2	9869041	9869042	NA,,,,,,chr2-9869042-T-A---13-0-0%-T---2-2-50%-W---Somatic-1.0-0.04411764705882377---0-2-0-2---0-13-0-0......50......0.04411764705882377......4::chr2:9869039-9869044(-)......AGACA,,,,,,chr2-9869042-T-A---13-0-0%-T---0-4-100%-A---Somatic-1.0-4.20168067226895E-4---0-0-0-4---0-13-0-0......100......4.20168067226895E-4......4::chr2:9869039-9869044(-)......AGACA	100	-
chr2	9958864	9958865	NA,,,,,,chr2-9958865-T-A---159-4-2.45%-T---8-2-20%-W---Somatic-1.0-0.039966191472026714---0-8-0-2---0-159-0-4......17.55......0.039966191472026714......10::chr2:9958862-9958867(-)......AGACT,,,,,,chr2-9958865-T-A---159-4-2.45%-T---2-3-60%-W---Somatic-1.0-4.3462883225624775E-4---0-2-0-3---0-159-0-4......57.55......4.3462883225624775E-4......5::chr2:9958862-9958867(-)......AGACT	68.0584	-
chr2	9959117	9959118	NA,,,,,,chr2-9959118-T-A---133-5-3.62%-T---6-9-60%-W---Somatic-1.0-8.289525452768223E-8---0-6-0-9---0-133-0-5......56.38......8.289525452768223E-8......15::chr2:9959115-9959120(-)......TGACT,,,,,,chr2-9959118-T-G---133-5-3.62%-T---6-4-40%-K---Somatic-1.0-0.0011620710007656247---0-6-0-4---0-133-0-5......36.38......0.0011620710007656247......10::chr2:9959115-9959120(-)......TGACT	86.7504	-
chr2	9983352	9983353	NA,,,,,,chr2-9983353-T-G---647-1-0.15%-T---50-3-5.66%-T---Reference-1.0-0.0015510776723852253---0-50-0-3---0-647-0-1......5.51......0.0015510776723852253......53::chr2:9983350-9983355(-)......TGACT,,,,,,chr2-9983353-T-G---647-1-0.15%-T---75-12-13.79%-T---Reference-1.0-4.3973719915983795E-11---0-75-0-12---0-647-0-1......13.64......4.3973719915983795E-11......87::chr2:9983350-9983355(-)......TGACT	15.0556	-
chr2	11026589	11026590	NA,,,,,,chr2-11026590-T-A---135-0-0%-T---6-2-25%-W---Somatic-1.0-0.0027578055747073107---0-6-0-2---0-135-0-0......25......0.0027578055747073107......8::chr2:11026587-11026592(-)......GAACC,,,,,,chr2-11026590-T-A---135-0-0%-T---10-6-37.5%-W---Somatic-1.0-5.378611551061981E-7---0-10-0-6---0-135-0-0......37.5......5.378611551061981E-7......16::chr2:11026587-11026592(-)......GAACC	100	-
chr2	17107967	17107968	NA,,,,,,chr2-17107968-T-G---153-0-0%-T---21-3-12.5%-T---Reference-1.0-0.002227602905569356---0-21-0-3---0-153-0-0......12.5......0.002227602905569356......24::chr2:17107965-17107970(-)......AGACC,,,,,,chr2-17107968-T-C---153-0-0%-T---9-2-18.18%-T---Reference-1.0-0.004114918449798861---0-9-0-2---0-153-0-0......18.18......0.004114918449798861......11::chr2:17107965-17107970(-)......AGACC	28.0998	-
chr2	21166313	21166314	NA,,,,,,chr2-21166314-T-G---51-0-0%-T---16-6-27.27%-K---Somatic-1.0-4.3830583261332453E-4---0-16-0-6---0-51-0-0......27.27......4.3830583261332453E-4......22::chr2:21166311-21166316(-)......TGACT,,,,,,chr2-21166314-T-G---51-0-0%-T---15-2-11.76%-T---Reference-1.0-0.05970149253731267---0-15-0-2---0-51-0-0......11.76......0.05970149253731267......17::chr2:21166311-21166316(-)......TGACT	36.7286	-
chr2	21620576	21620577	NA,,,,,,chr2-21620577-T-G---117-2-1.68%-T---4-2-33.33%-K---Somatic-1.0-0.011114006010498848---0-4-0-2---0-117-0-2......31.65......0.011114006010498848......6::chr2:21620574-21620579(-)......TGACT,,,,,,chr2-21620577-T-A---117-2-1.68%-T---0-8-100%-A---Somatic-1.0-3.357341466732551E-11---0-0-0-8---0-117-0-2......98.32......3.357341466732551E-11......8::chr2:21620574-21620579(-)......TGACT	81.5938	-
chr2	21765697	21765698	NA,,,,,,chr2-21765698-T-G---7612-159-2.05%-T---119-11-8.46%-T---Reference-1.0-1.0506872802137642E-4---0-119-0-11---0-7612-0-159......6.41......1.0506872802137642E-4......130::chr2:21765695-21765700(-)......TGACT,,,,,,chr2-21765698-T-A---7612-159-2.05%-T---86-7-7.53%-T---Reference-1.0-0.0034027797420610093---0-86-0-7---0-7612-0-159......5.48......0.0034027797420610093......93::chr2:21765695-21765700(-)......TGACT	7.14076	-
chr2	21772243	21772244	NA,,,,,,chr2-21772244-T-A---670-32-4.56%-T---26-10-27.78%-W---Somatic-1.0-1.030262444690946E-5---0-26-0-10---0-670-0-32......23.22......1.030262444690946E-5......36::chr2:21772241-21772246(-)......AGACA,,,,,,chr2-21772244-T-A---670-32-4.56%-T---12-4-25%-W---Somatic-1.0-0.006306238294085676---0-12-0-4---0-670-0-32......20.44......0.006306238294085676......16::chr2:21772241-21772246(-)......AGACA	100	-
chr2	21779661	21779662	NA,,,,,,chr2-21779662-T-G---415-2-0.48%-T---26-2-7.14%-T---Reference-1.0-0.021199348392272787---0-26-0-2---0-415-0-2......6.66......0.021199348392272787......28::chr2:21779659-21779664(-)......GGACC,,,,,,chr2-21779662-T-A---415-2-0.48%-T---16-2-11.11%-T---Reference-1.0-0.00925218790333649---0-16-0-2---0-415-0-2......10.63......0.00925218790333649......18::chr2:21779659-21779664(-)......GGACC	15.7577	-
chr2	21821757	21821758	NA,,,,,,chr2-21821758-T-G---671-2-0.3%-T---56-4-6.67%-T---Reference-1.0-5.40130525617024E-4---0-56-0-4---0-671-0-2......6.37......5.40130525617024E-4......60::chr2:21821755-21821760(-)......TGACC,,,,,,chr2-21821758-T-A---671-2-0.3%-T---66-4-5.71%-T---Reference-1.0-9.41590639723151E-4---0-66-0-4---0-671-0-2......5.41......9.41590639723151E-4......70::chr2:21821755-21821760(-)......TGACC	9.95654	-
chr2	23380126	23380127	NA,,,,,,chr2-23380127-T-C---260-2-0.76%-T---21-2-8.7%-T---Reference-1.0-0.03389680315759726---0-21-0-2---0-260-0-2......7.94......0.03389680315759726......23::chr2:23380124-23380129(-)......AAACT,,,,,,chr2-23380127-T-A---260-2-0.76%-T---18-4-18.18%-T---Reference-1.0-3.7203219257038705E-4---0-18-0-4---0-260-0-2......17.42......3.7203219257038705E-4......22::chr2:23380124-23380129(-)......AAACT	76.4514	-
chr2	24559861	24559862	NA,,,,,,chr2-24559862-T-A---176-4-2.22%-T---4-10-71.43%-W---Somatic-1.0-5.6248019708619736E-11---0-4-0-10---0-176-0-4......69.21......5.6248019708619736E-11......14::chr2:24559859-24559864(-)......AGACT,,,,,,chr2-24559862-T-G---176-4-2.22%-T---4-4-50%-K---Somatic-1.0-9.058782576685005E-5---0-4-0-4---0-176-0-4......47.78......9.058782576685005E-5......8::chr2:24559859-24559864(-)......AGACT	95.5353	-
chr2	30910463	30910464	NA,,,,,,chr2-30910464-T-G---185-2-1.07%-T---34-4-10.53%-T---Reference-1.0-0.008192480165575573---0-34-0-4---0-185-0-2......9.46......0.008192480165575573......38::chr2:30910461-30910466(-)......AAACT,,,,,,chr2-30910464-T-A---185-2-1.07%-T---8-2-20%-W---Somatic-1.0-0.013230633514268576---0-8-0-2---0-185-0-2......18.93......0.013230633514268576......10::chr2:30910461-30910466(-)......AAACT	85.3857	-
chr2	31684578	31684579	NA,,,,,,chr2-31684579-T-G---58-0-0%-T---5-8-61.54%-K---Somatic-1.0-1.2096858741485618E-7---0-5-0-8---0-58-0-0......61.54......1.2096858741485618E-7......13::chr2:31684576-31684581(-)......AGACC,,,,,,chr2-31684579-T-A---58-0-0%-T---10-2-16.67%-T---Reference-1.0-0.027329192546585186---0-10-0-2---0-58-0-0......16.67......0.027329192546585186......12::chr2:31684576-31684581(-)......AGACC	65.1437	-
chr2	32569858	32569859	NA,,,,,,chr2-32569859-T-A---262-8-2.96%-T---29-5-14.71%-T---Reference-1.0-0.008713508389954416---0-29-0-5---0-262-0-8......11.75......0.008713508389954416......34::chr2:32569856-32569861(-)......GGACT,,,,,,chr2-32569859-T-A---262-8-2.96%-T---13-3-18.75%-T---Reference-1.0-0.01808557450412753---0-13-0-3---0-262-0-8......15.79......0.01808557450412753......16::chr2:32569856-32569861(-)......GGACT	25.6272	-
chr2	32674535	32674536	NA,,,,,,chr2-32674536-T-G---79-4-4.82%-T---10-4-28.57%-K---Somatic-1.0-0.014073536611984799---0-10-0-4---0-79-0-4......23.75......0.014073536611984799......14::chr2:32674533-32674538(-)......AGACT,,,,,,chr2-32674536-T-G---79-4-4.82%-T---3-7-70%-K---Somatic-1.0-3.6855717720090446E-6---0-3-0-7---0-79-0-4......65.18......3.6855717720090446E-6......10::chr2:32674533-32674538(-)......AGACT	73.6937	-
chr2	37267615	37267616	NA,,,,,,chr2-37267616-T-G---87-0-0%-T---11-3-21.43%-K---Somatic-1.0-0.002184218421842042---0-11-0-3---0-87-0-0......21.43......0.002184218421842042......14::chr2:37267613-37267618(-)......TGACA,,,,,,chr2-37267616-T-G---87-0-0%-T---8-4-33.33%-K---Somatic-1.0-1.314958973280053E-4---0-8-0-4---0-87-0-0......33.33......1.314958973280053E-4......12::chr2:37267613-37267618(-)......TGACA	83.0218	-
chr2	37505268	37505269	NA,,,,,,chr2-37505269-T-G---186-8-4.12%-T---4-2-33.33%-K---Somatic-1.0-0.03040868143921817---0-4-0-2---0-186-0-8......29.21......0.03040868143921817......6::chr2:37505266-37505271(-)......TGACT,,,,,,chr2-37505269-T-A---186-8-4.12%-T---4-4-50%-W---Somatic-1.0-4.5098439607555346E-4---0-4-0-4---0-186-0-8......45.88......4.5098439607555346E-4......8::chr2:37505266-37505271(-)......TGACT	76.041	-
chr2	37632699	37632700	NA,,,,,,chr2-37632700-T-A---100-0-0%-T---4-9-69.23%-W---Somatic-1.0-1.1976440166754203E-10---0-4-0-9---0-100-0-0......69.23......1.1976440166754203E-10......13::chr2:37632697-37632702(-)......AGACT,,,,,,chr2-37632700-T-A---100-0-0%-T---1-6-85.71%-W---Somatic-1.0-3.873297527900274E-9---0-1-0-6---0-100-0-0......85.71......3.873297527900274E-9......7::chr2:37632697-37632702(-)......AGACT	100	-
chr2	37685659	37685660	NA,,,,,,chr2-37685660-T-C---120-0-0%-T---10-4-28.57%-Y---Somatic-1.0-7.795494204349869E-5---0-10-0-4---0-120-0-0......28.57......7.795494204349869E-5......14::chr2:37685657-37685662(-)......GAACT,,,,,,chr2-37685660-T-C---120-0-0%-T---3-4-57.14%-Y---Somatic-1.0-3.3866734400133885E-6---0-3-0-4---0-120-0-0......57.14......3.3866734400133885E-6......7::chr2:37685657-37685662(-)......GAACT	100	-
chr2	40889067	40889068	NA,,,,,,chr2-40889068-T-G---350-8-2.23%-T---34-6-15%-T---Reference-1.0-0.0011676909619268152---0-34-0-6---0-350-0-8......12.77......0.0011676909619268152......40::chr2:40889065-40889070(-)......TGACT,,,,,,chr2-40889068-T-G---350-8-2.23%-T---8-5-38.46%-K---Somatic-1.0-2.505788427452584E-5---0-8-0-5---0-350-0-8......36.23......2.505788427452584E-5......13::chr2:40889065-40889070(-)......TGACT	47.5978	-
chr2	52470247	52470248	NA,,,,,,chr2-52470248-T-A---244-0-0%-T---21-6-22.22%-W---Somatic-1.0-5.68886794019555E-7---0-21-0-6---0-244-0-0......22.22......5.68886794019555E-7......27::chr2:52470245-52470250(-)......AAACT,,,,,,chr2-52470248-T-C---244-0-0%-T---4-12-75%-C---Somatic-1.0-1.1820460856151957E-17---0-4-0-12---0-244-0-0......75......1.1820460856151957E-17......16::chr2:52470245-52470250(-)......AAACT	100	-
chr2	52470342	52470343	NA,,,,,,chr2-52470343-T-A---287-4-1.37%-T---2-16-88.89%-A---Somatic-1.0-3.2476515314515034E-21---0-2-0-16---0-287-0-26......87.52......3.2476515314515034E-21......18::chr2:52470340-52470345(-)......AGACT,,,,,,chr2-52470343-T-A---287-4-1.37%-T---4-4-50%-W---Somatic-1.0-1.4370004686234422E-5---0-4-0-4---0-287-0-26......48.63......1.4370004686234422E-5......8::chr2:52470340-52470345(-)......AGACT	96.3079	-
chr20	152850	152851	NA,,,,,,chr20-152851-T-A---347-2-0.57%-T---45-3-6.25%-T---Reference-1.0-0.013976663808619227---0-45-0-3---0-347-0-2......5.68......0.013976663808619227......48::chr20:152848-152853(-)......AGACA,,,,,,chr20-152851-T-G---347-2-0.57%-T---14-2-12.5%-T---Reference-1.0-0.01028863185278974---0-14-0-2---0-347-0-2......11.93......0.01028863185278974......16::chr20:152848-152853(-)......AGACA	100	-
chr20	170675	170676	NA,,,,,,chr20-170676-T-G---581-11-1.86%-T---47-6-11.32%-T---Reference-1.0-0.0014213749006972134---0-47-0-6---0-581-0-11......9.46......0.0014213749006972134......53::chr20:170673-170678(-)......TGACT,,,,,,chr20-170676-T-G---581-11-1.86%-T---13-2-13.33%-T---Reference-1.0-0.038013654668247---0-13-0-2---0-581-0-11......11.47......0.038013654668247......15::chr20:170673-170678(-)......TGACT	16.9961	-
chr20	200437	200438	NA,,,,,,chr20-200438-T-G---177-0-0%-T---3-4-57.14%-K---Somatic-1.0-7.572868411716844E-7---0-3-0-4---0-177-0-0......57.14......7.572868411716844E-7......7::chr20:200435-200440(-)......TGACA,,,,,,chr20-200438-T-A---177-0-0%-T---0-6-100%-A---Somatic-1.0-2.0825042934502277E-11---0-0-0-6---0-177-0-0......100......2.0825042934502277E-11......6::chr20:200435-200440(-)......TGACA	100	-
chr20	211773	211774	NA,,,,,,chr20-211774-T-A---112-0-0%-T---26-2-7.14%-T---Reference-1.0-0.03884892086330132---0-26-0-2---0-112-0-0......7.14......0.03884892086330132......28::chr20:211771-211776(-)......GGACC,,,,,,chr20-211774-T-G---112-0-0%-T---11-2-15.38%-T---Reference-1.0-0.010064516129031476---0-11-0-2---0-112-0-0......15.38......0.010064516129031476......13::chr20:211771-211776(-)......GGACC	21.0482	-
chr20	2499755	2499756	NA,,,,,,chr20-2499756-T-A---184-0-0%-T---6-4-40%-W---Somatic-1.0-3.67059865855979E-6---0-6-0-4---0-184-0-0......40......3.67059865855979E-6......10::chr20:2499753-2499758(-)......GAACT,,,,,,chr20-2499756-T-A---184-0-0%-T---4-9-69.23%-W---Somatic-1.0-6.988808262269425E-13---0-4-0-9---0-184-0-0......69.23......6.988808262269425E-13......13::chr20:2499753-2499758(-)......GAACT	100	-
chr20	3298081	3298082	NA,,,,,,chr20-3298082-T-G---143-1-0.69%-T---12-5-29.41%-K---Somatic-1.0-4.1040376521151185E-5---0-12-0-5---0-143-0-9......28.72......4.1040376521151185E-5......17::chr20:3298079-3298084(-)......GGACT,,,,,,chr20-3298082-T-G---143-1-0.69%-T---13-4-23.53%-K---Somatic-1.0-4.1209035602749285E-4---0-13-0-4---0-143-0-9......22.84......4.1209035602749285E-4......17::chr20:3298079-3298084(-)......GGACT	51.752	-
chr20	3309852	3309853	NA,,,,,,chr20-3309853-T-A---114-2-1.72%-T---2-2-50%-W---Somatic-1.0-0.0049284381288368685---0-2-0-2---0-114-0-2......48.28......0.0049284381288368685......4::chr20:3309850-3309855(-)......TGACA,,,,,,chr20-3309853-T-G---114-2-1.72%-T---8-2-20%-K---Somatic-1.0-0.03139934809486305---0-8-0-2---0-114-0-2......18.28......0.03139934809486305......10::chr20:3309850-3309855(-)......TGACA	78.4976	-
chr20	6165709	6165710	NA,,,,,,chr20-6165710-T-G---285-0-0%-T---3-6-66.67%-K---Somatic-1.0-9.858824839729123E-11---0-3-0-6---0-285-0-0......66.67......9.858824839729123E-11......9::chr20:6165707-6165712(-)......AGACA,,,,,,chr20-6165710-T-G---285-0-0%-T---5-6-54.55%-K---Somatic-1.0-5.204391438380802E-10---0-5-0-6---0-285-0-0......54.55......5.204391438380802E-10......11::chr20:6165707-6165712(-)......AGACA	100	-
chr20	6308424	6308425	NA,,,,,,chr20-6308425-T-A---109-0-0%-T---4-6-60%-W---Somatic-1.0-6.051684520578928E-8---0-4-0-6---0-109-0-0......60......6.051684520578928E-8......10::chr20:6308422-6308427(-)......AGACT,,,,,,chr20-6308425-T-A---109-0-0%-T---10-3-23.08%-W---Somatic-1.0-9.687034277197823E-4---0-10-0-3---0-109-0-0......23.08......9.687034277197823E-4......13::chr20:6308422-6308427(-)......AGACT	73.0848	-
chr20	10484211	10484212	NA,,,,,,chr20-10484212-T-A---406-19-4.47%-T---28-5-15.15%-T---Reference-1.0-0.022445166085200478---0-28-0-5---0-406-0-19......10.68......0.022445166085200478......33::chr20:10484209-10484214(-)......TGACA,,,,,,chr20-10484212-T-A---406-19-4.47%-T---26-5-16.13%-T---Reference-1.0-0.017585452474147507---0-26-0-5---0-406-0-19......11.66......0.017585452474147507......31::chr20:10484209-10484214(-)......TGACA	36.5713	-
chr20	18786421	18786422	NA,,,,,,chr20-18786422-T-A---97-2-2.02%-T---6-2-25%-W---Somatic-1.0-0.027408000217029015---0-6-0-2---0-97-0-2......22.98......0.027408000217029015......8::chr20:18786419-18786424(-)......TGACA,,,,,,chr20-18786422-T-A---97-2-2.02%-T---7-2-22.22%-W---Somatic-1.0-0.034162111326632626---0-7-0-2---0-97-0-2......20.2......0.034162111326632626......9::chr20:18786419-18786424(-)......TGACA	66.5032	-
chr20	20232374	20232375	NA,,,,,,chr20-20232375-T-A---537-4-0.74%-T---25-2-7.41%-T---Reference-1.0-0.029025103908133086---0-25-0-2---0-537-0-4......6.67......0.029025103908133086......27::chr20:20232372-20232377(-)......AGACT,,,,,,chr20-20232375-T-G---537-4-0.74%-T---31-2-6.06%-T---Reference-1.0-0.041600368797142184---0-31-0-2---0-537-0-4......5.32......0.041600368797142184......33::chr20:20232372-20232377(-)......AGACT	15.1114	-
chr20	20233084	20233085	NA,,,,,,chr20-20233085-T-A---1500-36-2.34%-T---26-12-31.58%-W---Somatic-1.0-2.3221877444838737E-10---0-26-0-12---0-1500-0-75......29.24......2.3221877444838737E-10......38::chr20:20233082-20233087(-)......GGACC,,,,,,chr20-20233085-T-A---1500-36-2.34%-T---7-6-46.15%-W---Somatic-1.0-4.1126830739623656E-7---0-7-0-6---0-1500-0-75......43.81......4.1126830739623656E-7......13::chr20:20233082-20233087(-)......GGACC	72.1627	-
chr20	20244399	20244400	NA,,,,,,chr20-20244400-T-A---240-4-1.64%-T---31-6-16.22%-T---Reference-1.0-5.014947656037465E-4---0-31-0-6---0-240-0-4......14.58......5.014947656037465E-4......37::chr20:20244397-20244402(-)......TGACA,,,,,,chr20-20244400-T-G---240-4-1.64%-T---10-4-28.57%-K---Somatic-1.0-3.4170751371228415E-4---0-10-0-4---0-240-0-4......26.93......3.4170751371228415E-4......14::chr20:20244397-20244402(-)......TGACA	64.1047	-
chr20	20327063	20327064	NA,,,,,,chr20-20327064-T-G---160-2-1.23%-T---24-3-11.11%-T---Reference-1.0-0.02155494161631502---0-24-0-3---0-160-0-2......9.88......0.02155494161631502......27::chr20:20327061-20327066(-)......AGACA,,,,,,chr20-20327064-T-G---160-2-1.23%-T---16-9-36%-K---Somatic-1.0-1.497215173924436E-7---0-16-0-9---0-160-0-2......34.77......1.497215173924436E-7......25::chr20:20327061-20327066(-)......AGACA	100	-
chr20	20355333	20355334	NA,,,,,,chr20-20355334-T-A---530-7-1.3%-T---16-7-30.43%-W---Somatic-1.0-2.129210044213593E-7---0-16-0-7---0-530-0-19......29.13......2.129210044213593E-7......23::chr20:20355331-20355336(-)......AGACC,,,,,,chr20-20355334-T-G---530-19-3.46%-T---22-5-18.52%-T---Reference-1.0-0.003544895803447719---0-22-0-5---0-530-0-19......15.06......0.003544895803447719......27::chr20:20355331-20355336(-)......AGACC	39.2109	-
chr20	20817351	20817352	NA,,,,,,chr20-20817352-T-A---1639-3-0.18%-T---71-7-8.97%-T---Reference-1.0-3.25097054272099E-8---0-71-0-7---0-1639-0-3......8.79......3.25097054272099E-8......78::chr20:20817349-20817354(-)......TAACC,,,,,,chr20-20817352-T-C---1639-3-0.18%-T---93-6-6.06%-T---Reference-1.0-2.131769809277259E-6---0-93-0-6---0-1639-0-3......5.88......2.131769809277259E-6......99::chr20:20817349-20817354(-)......TAACC	85.9351	-
chr20	23426073	23426074	NA,,,,,,chr20-23426074-T-A---130-0-0%-T---6-3-33.33%-W---Somatic-1.0-1.9178563845214316E-4---0-6-0-3---0-130-0-0......33.33......1.9178563845214316E-4......9::chr20:23426071-23426076(-)......AGACC,,,,,,chr20-23426074-T-A---130-0-0%-T---2-2-50%-W---Somatic-1.0-6.733251038041869E-4---0-2-0-2---0-130-0-0......50......6.733251038041869E-4......4::chr20:23426071-23426076(-)......AGACC	71.401	-
chr20	27109569	27109570	NA,,,,,,chr20-27109570-T-G---65-0-0%-T---13-8-38.1%-K---Somatic-1.0-3.835066422918118E-6---0-13-0-8---0-65-0-0......38.1......3.835066422918118E-6......21::chr20:27109567-27109572(-)......TGACA,,,,,,chr20-27109570-T-A---65-0-0%-T---4-7-63.64%-W---Somatic-1.0-1.5094758029657482E-7---0-4-0-7---0-65-0-0......63.64......1.5094758029657482E-7......11::chr20:27109567-27109572(-)......TGACA	100	-
chr20	28423358	28423359	NA,,,,,,chr20-28423359-T-G---203-6-2.87%-T---30-4-11.76%-T---Reference-1.0-0.03650857647233443---0-30-0-4---0-203-0-6......8.89......0.03650857647233443......34::chr20:28423356-28423361(-)......GGACT,,,,,,chr20-28423359-T-A---203-6-2.87%-T---2-4-66.67%-W---Somatic-1.0-3.47485294090229E-5---0-2-0-4---0-203-0-6......63.8......3.47485294090229E-5......6::chr20:28423356-28423361(-)......GGACT	57.506	-
chr20	28833378	28833379	NA,,,,,,chr20-28833379-T-A---1029-7-0.68%-T---16-4-20%-W---Somatic-1.0-2.8483060801540247E-5---0-16-0-4---0-1029-0-36......19.32......2.8483060801540247E-5......20::chr20:28833376-28833381(-)......TGACA,,,,,,chr20-28833379-T-G---1029-36-3.38%-T---13-6-31.58%-K---Somatic-1.0-4.38859772582666E-5---0-13-0-6---0-1029-0-36......28.2......4.38859772582666E-5......19::chr20:28833376-28833381(-)......TGACA	72.7367	-
chr20	28871533	28871534	NA,,,,,,chr20-28871534-T-A---55-0-0%-T---8-4-33.33%-W---Somatic-1.0-6.458094144661356E-4---0-8-0-4---0-55-0-0......33.33......6.458094144661356E-4......12::chr20:28871531-28871536(-)......GGACT,,,,,,chr20-28871534-T-G---55-0-0%-T---0-13-100%-G---Somatic-1.0-3.1878884965794364E-14---0-0-0-13---0-55-0-0......100......3.1878884965794364E-14......13::chr20:28871531-28871536(-)......GGACT	84.0876	-
chr20	30034402	30034403	NA,,,,,,chr20-30034403-T-G---526-7-1.31%-T---22-6-21.43%-K---Somatic-1.0-1.2034057642699137E-5---0-22-0-6---0-526-0-7......20.12......1.2034057642699137E-5......28::chr20:30034400-30034405(-)......GGACT,,,,,,chr20-30034403-T-G---526-7-1.31%-T---8-12-60%-K---Somatic-1.0-3.805707582691211E-15---0-8-0-12---0-526-0-7......58.69......3.805707582691211E-15......20::chr20:30034400-30034405(-)......GGACT	69.7201	-
chr20	30035002	30035003	NA,,,,,,chr20-30035003-T-G---372-18-4.62%-T---33-8-19.51%-T---Reference-1.0-0.0014614999490548777---0-33-0-8---0-372-0-18......14.89......0.0014614999490548777......41::chr20:30035000-30035005(-)......GGACA,,,,,,chr20-30035003-T-G---372-18-4.62%-T---41-6-12.77%-T---Reference-1.0-0.033499573456877665---0-41-0-6---0-372-0-18......8.15......0.033499573456877665......47::chr20:30035000-30035005(-)......GGACA	100	-
chr20	30374911	30374912	NA,,,,,,chr20-30374912-T-G---29-0-0%-T---7-2-22.22%-K---Somatic-1.0-0.05120910384068223---0-7-0-2---0-29-0-0......22.22......0.05120910384068223......9::chr20:30374909-30374914(-)......TAACA,,,,,,chr20-30374912-T-G---29-0-0%-T---7-2-22.22%-K---Somatic-1.0-0.05120910384068223---0-7-0-2---0-29-0-0......22.22......0.05120910384068223......9::chr20:30374909-30374914(-)......TAACA	100	-
chr20	33467464	33467465	NA,,,,,,chr20-33467465-T-A---1765-9-0.51%-T---89-7-7.29%-T---Reference-1.0-5.920469551128919E-6---0-89-0-7---0-1765-0-9......6.78......5.920469551128919E-6......96::chr20:33467462-33467467(-)......GAACT,,,,,,chr20-33467465-T-C---1765-9-0.51%-T---55-8-12.7%-T---Reference-1.0-2.32881999989843E-8---0-55-0-8---0-1765-0-9......12.19......2.32881999989843E-8......63::chr20:33467462-33467467(-)......GAACT	73.6681	-
chr20	36396589	36396590	NA,,,,,,chr20-36396590-T-A---1519-63-3.98%-T---13-18-58.06%-W---Somatic-1.0-7.384868990786522E-17---0-13-0-18---0-1519-0-63......54.08......7.384868990786522E-17......31::chr20:36396587-36396592(-)......GGACA,,,,,,chr20-36396590-T-A---1519-63-3.98%-T---21-6-22.22%-W---Somatic-1.0-7.249073487126779E-4---0-21-0-6---0-1519-0-63......18.24......7.249073487126779E-4......27::chr20:36396587-36396592(-)......GGACA	100	-
chr20	36408669	36408670	NA,,,,,,chr20-36408670-T-G---514-5-0.96%-T---14-2-12.5%-T---Reference-1.0-0.01615250405755289---0-14-0-2---0-514-0-5......11.54......0.01615250405755289......16::chr20:36408667-36408672(-)......AGACA,,,,,,chr20-36408670-T-G---514-5-0.96%-T---14-2-12.5%-T---Reference-1.0-0.01615250405755289---0-14-0-2---0-514-0-5......11.54......0.01615250405755289......16::chr20:36408667-36408672(-)......AGACA	100	-
chr20	36798030	36798031	NA,,,,,,chr20-36798031-T-G---86-0-0%-T---13-2-13.33%-T---Reference-1.0-0.020792079207920255---0-13-0-2---0-86-0-0......13.33......0.020792079207920255......15::chr20:36798028-36798033(-)......TGACT,,,,,,chr20-36798031-T-A---86-0-0%-T---11-2-15.38%-T---Reference-1.0-0.01607915893629879---0-11-0-2---0-86-0-0......15.38......0.01607915893629879......13::chr20:36798028-36798033(-)......TGACT	25.4778	-
chr20	38764646	38764647	NA,,,,,,chr20-38764647-T-A---516-0-0%-T---63-4-5.97%-T---Reference-1.0-1.608853143884236E-4---0-63-0-4---0-516-0-0......5.97......1.608853143884236E-4......67::chr20:38764644-38764649(-)......GGACT,,,,,,chr20-38764647-T-A---516-0-0%-T---12-6-33.33%-W---Somatic-1.0-5.929224508636126E-10---0-12-0-6---0-516-0-0......33.33......5.929224508636126E-10......18::chr20:38764644-38764649(-)......GGACT	38.4177	-
chr20	38802614	38802615	NA,,,,,,chr20-38802615-T-G---229-1-0.43%-T---30-4-11.76%-T---Reference-1.0-0.0010639267157643998---0-30-0-4---0-229-0-1......11.33......0.0010639267157643998......34::chr20:38802612-38802617(-)......TGACA,,,,,,chr20-38802615-T-G---229-1-0.43%-T---13-10-43.48%-K---Somatic-1.0-4.8415052546134535E-11---0-13-0-10---0-229-0-1......43.05......4.8415052546134535E-11......23::chr20:38802612-38802617(-)......TGACA	68.5155	-
chr20	40476018	40476019	NA,,,,,,chr20-40476019-T-A---299-8-2.61%-T---6-6-50%-W---Somatic-1.0-1.7389746651087962E-6---0-6-0-6---0-299-0-8......47.39......1.7389746651087962E-6......12::chr20:40476016-40476021(-)......AGACT,,,,,,chr20-40476019-T-A---299-8-2.61%-T---0-6-100%-W---Somatic-1.0-2.413001646674403E-9---0-0-0-6---0-299-0-8......97.39......2.413001646674403E-9......6::chr20:40476016-40476021(-)......AGACT	95.1808	-
chr20	41967782	41967783	NA,,,,,,chr20-41967783-T-A---992-4-0.4%-T---69-6-8%-T---Reference-1.0-1.628139745062225E-5---0-69-0-6---0-992-0-4......7.6......1.628139745062225E-5......75::chr20:41967780-41967785(-)......GAACT,,,,,,chr20-41967783-T-A---992-4-0.4%-T---46-6-11.54%-T---Reference-1.0-2.0199779281370844E-6---0-46-0-6---0-992-0-4......11.14......2.0199779281370844E-6......52::chr20:41967780-41967785(-)......GAACT	80.0999	-
chr20	43917551	43917552	NA,,,,,,chr20-43917552-T-G---294-7-2.33%-T---8-2-20%-K---Somatic-1.0-0.029748436510853234---0-8-0-2---0-294-0-7......17.67......0.029748436510853234......10::chr20:43917549-43917554(-)......AGACC,,,,,,chr20-43917552-T-A---294-6-2%-T---6-2-25%-W---Somatic-1.0-0.015321576799816964---0-6-0-2---0-294-0-7......23......0.015321576799816964......8::chr20:43917549-43917554(-)......AGACC	36.3159	-
chr20	48877463	48877464	NA,,,,,,chr20-48877464-T-A---285-7-2.4%-T---30-3-9.09%-T---Reference-1.0-0.06986859518085892---0-30-0-3---0-285-0-7......6.69......0.06986859518085892......33::chr20:48877461-48877466(-)......AGACT,,,,,,chr20-48877464-T-C---285-7-2.4%-T---15-10-40%-Y---Somatic-1.0-1.8857030392191552E-8---0-15-0-10---0-285-0-7......37.6......1.8857030392191552E-8......25::chr20:48877461-48877466(-)......AGACT	44.4698	-
chr20	49829448	49829449	NA,,,,,,chr20-49829449-T-A---94-1-1.05%-T---4-1-20%-T---Reference-1.0-0.09797979797979411---0-4-0-1---0-94-0-1......18.95......0.09797979797979411......5::chr20:49829446-49829451(-)......AGACA,,,,,,chr20-49829449-T-G---94-1-1.05%-T---2-6-75%-G---Somatic-1.0-1.3465565193629372E-7---0-2-0-6---0-94-0-1......73.95......1.3465565193629372E-7......8::chr20:49829446-49829451(-)......AGACA	100	-
chr20	49960743	49960744	NA,,,,,,chr20-49960744-T-G---234-8-3.31%-T---5-7-58.33%-K---Somatic-1.0-3.5420697058325647E-7---0-5-0-7---0-234-0-8......55.02......3.5420697058325647E-7......12::chr20:49960741-49960746(-)......AGACC,,,,,,chr20-49960744-T-G---234-8-3.31%-T---1-8-88.89%-G---Somatic-1.0-3.2209950823994065E-10---0-1-0-8---0-234-0-8......85.58......3.2209950823994065E-10......9::chr20:49960741-49960746(-)......AGACC	96.6841	-
chr20	51799196	51799197	NA,,,,,,chr20-51799197-T-G---51-0-0%-T---5-2-28.57%-K---Somatic-1.0-0.012704174228674592---0-5-0-2---0-51-0-0......28.57......0.012704174228674592......7::chr20:51799194-51799199(-)......GGACA,,,,,,chr20-51799197-T-G---51-0-0%-T---7-2-22.22%-K---Somatic-1.0-0.02033898305084755---0-7-0-2---0-51-0-0......22.22......0.02033898305084755......9::chr20:51799194-51799199(-)......GGACA	100	-
chr20	54067213	54067214	NA,,,,,,chr20-54067214-T-A---96-0-0%-T---2-4-66.67%-W---Somatic-1.0-3.52976474118011E-6---0-2-0-4---0-96-0-0......66.67......3.52976474118011E-6......6::chr20:54067211-54067216(-)......GGACC,,,,,,chr20-54067214-T-G---96-0-0%-T---11-2-15.38%-T---Reference-1.0-0.013251783893985389---0-11-0-2---0-96-0-0......15.38......0.013251783893985389......13::chr20:54067211-54067216(-)......GGACC	64.6917	-
chr20	54233174	54233175	NA,,,,,,chr20-54233175-T-G---221-2-0.9%-T---12-3-20%-K---Somatic-1.0-0.0018966800111379868---0-12-0-3---0-221-0-2......19.1......0.0018966800111379868......15::chr20:54233172-54233177(-)......GGACC,,,,,,chr20-54233175-T-G---221-2-0.9%-T---4-9-69.23%-K---Somatic-1.0-7.101819837377115E-12---0-4-0-9---0-221-0-2......68.33......7.101819837377115E-12......13::chr20:54233172-54233177(-)......GGACC	68.4548	-
chr21	3616614	3616615	NA,,,,,,chr21-3616615-T-A---131-6-4.38%-T---13-8-38.1%-W---Somatic-1.0-4.666364745138334E-5---0-13-0-8---0-131-0-6......33.72......4.666364745138334E-5......21::chr21:3616612-3616617(-)......TGACT,,,,,,chr21-3616615-T-A---131-6-4.38%-T---6-4-40%-W---Somatic-1.0-0.0019199411074051404---0-6-0-4---0-131-0-6......35.62......0.0019199411074051404......10::chr21:3616612-3616617(-)......TGACT	69.7724	-
chr21	4848838	4848839	NA,,,,,,chr21-4848839-T-G---467-11-2.3%-T---13-2-13.33%-T---Reference-1.0-0.05556022614752504---0-13-0-2---0-467-0-11......11.03......0.05556022614752504......15::chr21:4848836-4848841(-)......TGACT,,,,,,chr21-4848839-T-G---467-10-2.1%-T---10-8-44.44%-K---Somatic-1.0-1.883185759095412E-8---0-10-0-8---0-467-0-11......42.34......1.883185759095412E-8......18::chr21:4848836-4848841(-)......TGACT	52.362	-
chr21	7934949	7934950	NA,,,,,,chr21-7934950-T-A---304-8-2.56%-T---20-10-33.33%-W---Somatic-1.0-1.5802559986054902E-7---0-20-0-10---0-304-0-8......30.77......1.5802559986054902E-7......30::chr21:7934947-7934952(-)......TGACT,,,,,,chr21-7934950-T-A---304-8-2.56%-T---27-10-27.03%-W---Somatic-1.0-1.2823428527699352E-6---0-27-0-10---0-304-0-8......24.47......1.2823428527699352E-6......37::chr21:7934947-7934952(-)......TGACT	54.4006	-
chr21	9513429	9513430	NA,,,,,,chr21-9513430-T-G---53-2-3.64%-T---6-2-25%-K---Reference-1.0-0.07509254362771595---0-6-0-2---0-53-0-2......21.36......0.07509254362771595......8::chr21:9513427-9513432(-)......AGACC,,,,,,chr21-9513430-T-A---53-2-3.64%-T---2-8-80%-A---Somatic-1.0-3.763732195669985E-7---0-2-0-8---0-53-0-2......76.36......3.763732195669985E-7......10::chr21:9513427-9513432(-)......AGACC	69.001	-
chr21	10900352	10900353	NA,,,,,,chr21-10900353-T-A---10-0-0%-T---0-9-100%-A---Somatic-1.0-1.08250882244691E-5---0-0-0-9---0-10-0-0......100......1.08250882244691E-5......9::chr21:10900350-10900355(-)......AGACA,,,,,,chr21-10900353-T-A---10-0-0%-T---0-12-100%-A---Somatic-1.0-1.5464411749241542E-6---0-0-0-12---0-10-0-0......100......1.5464411749241542E-6......12::chr21:10900350-10900355(-)......AGACA	100	-
chr21	17032188	17032189	NA,,,,,,chr21-17032189-T-G---454-15-3.2%-T---25-5-16.67%-T---Reference-1.0-0.0045731210635230855---0-25-0-5---0-454-0-15......13.47......0.0045731210635230855......30::chr21:17032186-17032191(-)......TGACT,,,,,,chr21-17032189-T-A---454-15-3.2%-T---33-6-15.38%-T---Reference-1.0-0.003193130698391645---0-33-0-6---0-454-0-15......12.18......0.003193130698391645......39::chr21:17032186-17032191(-)......TGACT	22.1418	-
chr21	19798961	19798962	NA,,,,,,chr21-19798962-T-G---209-10-4.57%-T---18-6-25%-K---Somatic-1.0-0.0020323050946236686---0-18-0-6---0-209-0-13......20.43......0.0020323050946236686......24::chr21:19798959-19798964(-)......AGACT,,,,,,chr21-19798962-T-G---209-10-4.57%-T---2-6-75%-G---Somatic-1.0-1.1651416610468487E-6---0-2-0-6---0-209-0-13......70.43......1.1651416610468487E-6......8::chr21:19798959-19798964(-)......AGACT	70.6761	-
chr21	21450798	21450799	NA,,,,,,chr21-21450799-T-A---80-0-0%-T---2-4-66.67%-W---Somatic-1.0-7.063626795633763E-6---0-2-0-4---0-80-0-0......66.67......7.063626795633763E-6......6::chr21:21450796-21450801(-)......AGACT,,,,,,chr21-21450799-T-A---80-0-0%-T---0-12-100%-W---Somatic-1.0-2.756129863959558E-15---0-0-0-12---0-80-0-0......100......2.756129863959558E-15......12::chr21:21450796-21450801(-)......AGACT	100	-
chr21	21450827	21450828	NA,,,,,,chr21-21450828-T-A---56-0-0%-T---0-4-100%-W---Somatic-1.0-2.0507141612067236E-6---0-0-0-4---0-56-0-0......100......2.0507141612067236E-6......4::chr21:21450825-21450830(-)......AGACT,,,,,,chr21-21450828-T-G---56-0-0%-T---2-7-77.78%-K---Somatic-1.0-5.170998009510348E-8---0-2-0-7---0-56-0-0......77.78......5.170998009510348E-8......9::chr21:21450825-21450830(-)......AGACT	100	-
chr21	23043950	23043951	NA,,,,,,chr21-23043951-T-G---65-0-0%-T---8-2-20%-K---Somatic-1.0-0.01621621621621496---0-8-0-2---0-65-0-0......20......0.01621621621621496......10::chr21:23043948-23043953(-)......AGACA,,,,,,chr21-23043951-T-G---65-0-0%-T---2-6-75%-G---Somatic-1.0-1.6448290932106185E-7---0-2-0-6---0-65-0-0......75......1.6448290932106185E-7......8::chr21:23043948-23043953(-)......AGACA	100	-
chr21	25206355	25206356	NA,,,,,,chr21-25206356-T-A---440-2-0.45%-T---15-7-31.82%-W---Somatic-1.0-6.597230905979657E-9---0-15-0-7---0-440-0-2......31.37......6.597230905979657E-9......22::chr21:25206353-25206358(-)......AGACA,,,,,,chr21-25206356-T-G---440-2-0.45%-T---17-15-46.88%-K---Somatic-1.0-8.559384522052009E-18---0-17-0-15---0-440-0-2......46.43......8.559384522052009E-18......32::chr21:25206353-25206358(-)......AGACA	100	-
chr21	26668414	26668415	NA,,,,,,chr21-26668415-T-G---224-4-1.75%-T---12-5-29.41%-K---Somatic-1.0-9.309202890501893E-5---0-12-0-5---0-224-0-4......27.66......9.309202890501893E-5......17::chr21:26668412-26668417(-)......TGACT,,,,,,chr21-26668415-T-G---224-4-1.75%-T---5-4-44.44%-K---Somatic-1.0-6.419837609732757E-5---0-5-0-4---0-224-0-4......42.69......6.419837609732757E-5......9::chr21:26668412-26668417(-)......TGACT	70.8734	-
chr21	26675434	26675435	NA,,,,,,chr21-26675435-T-A---101-0-0%-T---11-2-15.38%-T---Reference-1.0-0.012109920819747233---0-11-0-2---0-101-0-0......15.38......0.012109920819747233......13::chr21:26675432-26675437(-)......GGACC,,,,,,chr21-26675435-T-G---101-0-0%-T---8-2-20%-K---Somatic-1.0-0.007371007371006964---0-8-0-2---0-101-0-0......20......0.007371007371006964......10::chr21:26675432-26675437(-)......GGACC	34.0569	-
chr21	30031066	30031067	NA,,,,,,chr21-30031067-T-A---134-2-1.47%-T---21-6-22.22%-W---Somatic-1.0-2.7363243581705356E-4---0-21-0-6---0-134-0-2......20.75......2.7363243581705356E-4......27::chr21:30031064-30031069(-)......GGACC,,,,,,chr21-30031067-T-A---134-2-1.47%-T---11-2-15.38%-T---Reference-1.0-0.03831901428401846---0-11-0-2---0-134-0-2......13.91......0.03831901428401846......13::chr21:30031064-30031069(-)......GGACC	33.3286	-
chr21	30169767	30169768	NA,,,,,,chr21-30169768-T-C---851-5-0.58%-T---10-16-61.54%-Y---Somatic-1.0-1.830456063574282E-23---0-10-0-16---0-851-0-5......60.96......1.830456063574282E-23......26::chr21:30169765-30169770(-)......GAACT,,,,,,chr21-30169768-T-C---851-5-0.58%-T---11-8-42.11%-Y---Somatic-1.0-1.1135700529652822E-11---0-11-0-8---0-851-0-5......41.53......1.1135700529652822E-11......19::chr21:30169765-30169770(-)......GAACT	100	-
chr21	30284173	30284174	NA,,,,,,chr21-30284174-T-G---97-0-0%-T---20-2-9.09%-T---Reference-1.0-0.032901296111663515---0-20-0-2---0-97-0-0......9.09......0.032901296111663515......22::chr21:30284171-30284176(-)......GAACC,,,,,,chr21-30284174-T-G---97-0-0%-T---3-2-40%-K---Somatic-1.0-0.0019413706076488442---0-3-0-2---0-97-0-0......40......0.0019413706076488442......5::chr21:30284171-30284176(-)......GAACC	100	-
chr21	30289451	30289452	NA,,,,,,chr21-30289452-T-G---428-11-2.51%-T---46-4-8%-T---Reference-1.0-0.05658336290384783---0-46-0-4---0-428-0-11......5.49......0.05658336290384783......50::chr21:30289449-30289454(-)......GGACA,,,,,,chr21-30289452-T-A---428-11-2.51%-T---45-14-23.73%-W---Somatic-1.0-3.936545248775879E-8---0-45-0-14---0-428-0-11......21.22......3.936545248775879E-8......59::chr21:30289449-30289454(-)......GGACA	50.5	-
chr21	30772978	30772979	NA,,,,,,chr21-30772979-T-G---118-0-0%-T---22-2-8.33%-T---Reference-1.0-0.027569673359302813---0-22-0-2---0-118-0-0......8.33......0.027569673359302813......24::chr21:30772976-30772981(-)......TGACC,,,,,,chr21-30772979-T-G---118-0-0%-T---21-2-8.7%-T---Reference-1.0-0.025633232016214393---0-21-0-2---0-118-0-0......8.7......0.025633232016214393......23::chr21:30772976-30772981(-)......TGACC	15.2521	-
chr21	30779878	30779879	NA,,,,,,chr21-30779879-T-G---497-0-0%-T---36-2-5.26%-T---Reference-1.0-0.004921418320558281---0-36-0-2---0-497-0-0......5.26......0.004921418320558281......38::chr21:30779876-30779881(-)......GGACC,,,,,,chr21-30779879-T-A---497-0-0%-T---20-14-41.18%-W---Somatic-1.0-1.0180818046376973E-18---0-20-0-14---0-497-0-0......41.18......1.0180818046376973E-18......34::chr21:30779876-30779881(-)......GGACC	45.2449	-
chr21	31189815	31189816	NA,,,,,,chr21-31189816-T-G---1537-12-0.77%-T---4-1-20%-T---Reference-1.0-0.041185707365414756---0-4-0-1---0-1537-0-12......19.23......0.041185707365414756......5::chr21:31189813-31189818(-)......AGACC,,,,,,chr21-31189816-T-G---1537-12-0.77%-T---6-1-14.29%-T---Reference-1.0-0.057145207287933444---0-6-0-1---0-1537-0-12......13.52......0.057145207287933444......7::chr21:31189813-31189818(-)......AGACC	29.8023	-
chr21	36442618	36442619	NA,,,,,,chr21-36442619-T-C---3319-86-2.53%-T---61-5-7.58%-T---Reference-1.0-0.02821263128128208---0-61-0-5---0-3319-0-86......5.05......0.02821263128128208......66::chr21:36442616-36442621(-)......GGACT,,,,,,chr21-36442619-T-G---3319-86-2.53%-T---56-12-17.65%-T---Reference-1.0-2.5463760229770963E-7---0-56-0-12---0-3319-0-86......15.12......2.5463760229770963E-7......68::chr21:36442616-36442621(-)......GGACT	17.6114	-
chr21	39005914	39005915	NA,,,,,,chr21-39005915-T-G---362-6-1.63%-T---27-3-10%-T---Reference-1.0-0.02388113463175586---0-27-0-3---0-362-0-6......8.37......0.02388113463175586......30::chr21:39005912-39005917(-)......TGACT,,,,,,chr21-39005915-T-G---362-6-1.63%-T---51-4-7.27%-T---Reference-1.0-0.02958314886412408---0-51-0-4---0-362-0-6......5.64......0.02958314886412408......55::chr21:39005912-39005917(-)......TGACT	9.45197	-
chr21	40369149	40369150	NA,,,,,,chr21-40369150-T-A---230-1-0.43%-T---19-2-9.52%-T---Reference-1.0-0.018911022576355793---0-19-0-2---0-230-0-1......9.09......0.018911022576355793......21::chr21:40369147-40369152(-)......GGACA,,,,,,chr21-40369150-T-A---230-1-0.43%-T---3-10-76.92%-A---Somatic-1.0-1.8183919332809608E-14---0-3-0-10---0-230-0-1......76.49......1.8183919332809608E-14......13::chr21:40369147-40369152(-)......GGACA	100	-
chr21	40930670	40930671	NA,,,,,,chr21-40930671-T-A---461-1-0.22%-T---20-8-28.57%-W---Somatic-1.0-3.461890924335976E-10---0-20-0-8---0-461-0-1......28.35......3.461890924335976E-10......28::chr21:40930668-40930673(-)......GGACT,,,,,,chr21-40930671-T-A---461-1-0.22%-T---20-14-41.18%-W---Somatic-1.0-3.860523427710451E-17---0-20-0-14---0-461-0-1......40.96......3.860523427710451E-17......34::chr21:40930668-40930673(-)......GGACT	71.0574	-
chr21	43378916	43378917	NA,,,,,,chr21-43378917-T-A---635-3-0.47%-T---30-15-33.33%-W---Somatic-1.0-1.1498994498258718E-16---0-30-0-15---0-635-0-14......32.86......1.1498994498258718E-16......45::chr21:43378914-43378919(-)......TGACA,,,,,,chr21-43378917-T-G---635-14-2.16%-T---21-6-22.22%-K---Somatic-1.0-6.034592026758852E-5---0-21-0-6---0-635-0-14......20.06......6.034592026758852E-5......27::chr21:43378914-43378919(-)......TGACA	80.4925	-
chr21	43630593	43630594	NA,,,,,,chr21-43630594-T-A---94-2-2.08%-T---12-3-20%-W---Somatic-1.0-0.017234409157585073---0-12-0-3---0-94-0-2......17.92......0.017234409157585073......15::chr21:43630591-43630596(-)......TGACA,,,,,,chr21-43630594-T-G---94-2-2.08%-T---14-6-30%-K---Somatic-1.0-2.901204464505194E-4---0-14-0-6---0-94-0-2......27.92......2.901204464505194E-4......20::chr21:43630591-43630596(-)......TGACA	70.3237	-
chr21	44057791	44057792	NA,,,,,,chr21-44057792-T-G---49-0-0%-T---2-8-80%-G---Somatic-1.0-2.0293384627323895E-8---0-2-0-8---0-49-0-0......80......2.0293384627323895E-8......10::chr21:44057789-44057794(-)......GGACT,,,,,,chr21-44057792-T-G---49-0-0%-T---5-5-50%-K---Somatic-1.0-5.033571122961758E-5---0-5-0-5---0-49-0-0......50......5.033571122961758E-5......10::chr21:44057789-44057794(-)......GGACT	100	-
chr21	44738832	44738833	NA,,,,,,chr21-44738833-T-C---95-0-0%-T---2-2-50%-Y---Somatic-1.0-0.0012368583797153362---0-2-0-2---0-95-0-0......50......0.0012368583797153362......4::chr21:44738830-44738835(-)......TAACC,,,,,,chr21-44738833-T-C---95-0-0%-T---0-13-100%-C---Somatic-1.0-4.8560290008380357E-17---0-0-0-13---0-95-0-0......100......4.8560290008380357E-17......13::chr21:44738830-44738835(-)......TAACC	100	-
chr21	45181786	45181787	NA,,,,,,chr21-45181787-T-A---61-2-3.17%-T---4-4-50%-W---Somatic-1.0-9.79381234189521E-4---0-4-0-4---0-61-0-2......46.83......9.79381234189521E-4......8::chr21:45181784-45181789(-)......TGACA,,,,,,chr21-45181787-T-G---61-2-3.17%-T---5-6-54.55%-K---Somatic-1.0-6.125750935235475E-5---0-5-0-6---0-61-0-2......51.38......6.125750935235475E-5......11::chr21:45181784-45181789(-)......TGACA	100	-
chr21	45197360	45197361	NA,,,,,,chr21-45197361-T-G---180-1-0.55%-T---7-2-22.22%-K---Somatic-1.0-0.005865728150162195---0-7-0-2---0-180-0-1......21.67......0.005865728150162195......9::chr21:45197358-45197363(-)......GGACT,,,,,,chr21-45197361-T-G---180-1-0.55%-T---10-6-37.5%-K---Somatic-1.0-7.121917104429492E-7---0-10-0-6---0-180-0-1......36.95......7.121917104429492E-7......16::chr21:45197358-45197363(-)......GGACT	59.4307	-
chr21	45876689	45876690	NA,,,,,,chr21-45876690-T-A---418-2-0.48%-T---9-14-60.87%-W---Somatic-1.0-9.019827282962005E-19---0-9-0-14---0-418-0-2......60.39......9.019827282962005E-19......23::chr21:45876687-45876692(-)......GGACC,,,,,,chr21-45876690-T-A---418-2-0.48%-T---25-18-41.86%-W---Somatic-1.0-9.696191156318316E-19---0-25-0-18---0-418-0-2......41.38......9.696191156318316E-19......43::chr21:45876687-45876692(-)......GGACC	90.9925	-
chr22	473267	473268	NA,,,,,,chr22-473268-T-G---672-6-0.88%-T---58-12-17.14%-T---Reference-1.0-2.1399642683219305E-9---0-58-0-12---0-672-0-6......16.26......2.1399642683219305E-9......70::chr22:473265-473270(-)......GGACC,,,,,,chr22-473268-T-A---672-6-0.88%-T---40-4-9.09%-T---Reference-1.0-0.0019323726154077045---0-40-0-4---0-672-0-6......8.21......0.0019323726154077045......44::chr22:473265-473270(-)......GGACC	23.0207	-
chr22	473294	473295	NA,,,,,,chr22-473295-T-G---864-30-3.36%-T---71-13-15.48%-T---Reference-1.0-2.42493894222886E-5---0-71-0-13---0-864-0-30......12.12......2.42493894222886E-5......84::chr22:473292-473297(-)......TGACT,,,,,,chr22-473295-T-A---864-30-3.36%-T---43-4-8.51%-T---Reference-1.0-0.08420091531346338---0-43-0-4---0-864-0-30......5.15......0.08420091531346338......47::chr22:473292-473297(-)......TGACT	13.006	-
chr22	550878	550879	NA,,,,,,chr22-550879-T-A---361-12-3.22%-T---27-18-40%-W---Somatic-1.0-4.0658160001180916E-12---0-27-0-18---0-361-0-24......36.78......4.0658160001180916E-12......45::chr22:550876-550881(-)......GGACT,,,,,,chr22-550879-T-A---361-12-3.22%-T---40-16-28.57%-W---Somatic-1.0-8.382440823195789E-9---0-40-0-16---0-361-0-24......25.35......8.382440823195789E-9......56::chr22:550876-550881(-)......GGACT	63.2482	-
chr22	711761	711762	NA,,,,,,chr22-711762-T-G---87-2-2.25%-T---6-6-50%-K---Somatic-1.0-1.825556640140442E-5---0-6-0-6---0-87-0-2......47.75......1.825556640140442E-5......12::chr22:711759-711764(-)......AGACT,,,,,,chr22-711762-T-A---87-2-2.25%-T---6-2-25%-W---Somatic-1.0-0.03310455894067462---0-6-0-2---0-87-0-2......22.75......0.03310455894067462......8::chr22:711759-711764(-)......AGACT	68.2929	-
chr22	2897330	2897331	NA,,,,,,chr22-2897331-T-G---598-6-0.99%-T---16-2-11.11%-T---Reference-1.0-0.019993653203157654---0-16-0-2---0-598-0-6......10.12......0.019993653203157654......18::chr22:2897328-2897333(-)......TGACT,,,,,,chr22-2897331-T-A---598-6-0.99%-T---62-10-13.89%-T---Reference-1.0-4.913991851587615E-7---0-62-0-10---0-598-0-6......12.9......4.913991851587615E-7......72::chr22:2897328-2897333(-)......TGACT	19.2746	-
chr22	3124111	3124112	NA,,,,,,chr22-3124112-T-A---122-2-1.61%-T---9-8-47.06%-W---Somatic-1.0-3.051615926035626E-7---0-9-0-8---0-122-0-2......45.45......3.051615926035626E-7......17::chr22:3124109-3124114(-)......AGACA,,,,,,chr22-3124112-T-G---122-2-1.61%-T---2-6-75%-G---Somatic-1.0-1.1649781985164939E-7---0-2-0-6---0-122-0-2......73.39......1.1649781985164939E-7......8::chr22:3124109-3124114(-)......AGACA	100	-
chr22	3124175	3124176	NA,,,,,,chr22-3124176-T-A---87-2-2.25%-T---0-14-100%-A---Somatic-1.0-1.7438954867898215E-15---0-0-0-14---0-87-0-2......97.75......1.7438954867898215E-15......14::chr22:3124173-3124178(-)......GGACC,,,,,,chr22-3124176-T-A---87-2-2.25%-T---12-6-33.33%-W---Somatic-1.0-2.318539578661808E-4---0-12-0-6---0-87-0-2......31.08......2.318539578661808E-4......18::chr22:3124173-3124178(-)......GGACC	80.5734	-
chr22	4409775	4409776	NA,,,,,,chr22-4409776-T-G---1036-40-3.72%-T---55-9-14.06%-T---Reference-1.0-0.0010770524801592938---0-55-0-9---0-1036-0-40......10.34......0.0010770524801592938......64::chr22:4409773-4409778(-)......TGACT,,,,,,chr22-4409776-T-G---1036-40-3.72%-T---91-17-15.74%-T---Reference-1.0-3.944041171108435E-6---0-91-0-17---0-1036-0-40......12.02......3.944041171108435E-6......108::chr22:4409773-4409778(-)......TGACT	18.5551	-
chr22	5646683	5646684	NA,,,,,,chr22-5646684-T-A---85-0-0%-T---28-2-6.67%-T---Reference-1.0-0.06636155606407317---0-28-0-2---0-85-0-0......6.67......0.06636155606407317......30::chr22:5646681-5646686(-)......AGACC,,,,,,chr22-5646684-T-A---85-0-0%-T---7-9-56.25%-W---Somatic-1.0-5.478088429280209E-9---0-7-0-9---0-85-0-0......56.25......5.478088429280209E-9......16::chr22:5646681-5646686(-)......AGACC	54.6151	-
chr22	10639537	10639538	NA,,,,,,chr22-10639538-T-G---63-0-0%-T---0-15-100%-G---Somatic-1.0-2.289422202644919E-16---0-0-0-15---0-63-0-0......100......2.289422202644919E-16......15::chr22:10639535-10639540(-)......GGACT,,,,,,chr22-10639538-T-G---63-0-0%-T---5-4-44.44%-K---Somatic-1.0-1.224739742804669E-4---0-5-0-4---0-63-0-0......44.44......1.224739742804669E-4......9::chr22:10639535-10639540(-)......GGACT	96.1711	-
chr22	10771949	10771950	NA,,,,,,chr22-10771950-T-G---84-0-0%-T---8-1-11.11%-T---Reference-1.0-0.09677419354838523---0-8-0-1---0-84-0-0......11.11......0.09677419354838523......9::chr22:10771947-10771952(-)......GGACC,,,,,,chr22-10771950-T-A---84-0-0%-T---8-7-46.67%-W---Somatic-1.0-4.3225541512293256E-7---0-8-0-7---0-84-0-0......46.67......4.3225541512293256E-7......15::chr22:10771947-10771952(-)......GGACC	56.716	-
chr22	12752472	12752473	NA,,,,,,chr22-12752473-T-G---432-7-1.59%-T---15-4-21.05%-T---Reference-1.0-5.857982443676946E-4---0-15-0-4---0-432-0-7......19.46......5.857982443676946E-4......19::chr22:12752470-12752475(-)......GGACT,,,,,,chr22-12752473-T-A---432-7-1.59%-T---17-2-10.53%-T---Reference-1.0-0.04936409102888296---0-17-0-2---0-432-0-7......8.94......0.04936409102888296......19::chr22:12752470-12752475(-)......GGACT	26.5626	-
chr22	16246898	16246899	NA,,,,,,chr22-16246899-T-C---18-0-0%-T---0-8-100%-C---Somatic-1.0-6.400921732729549E-7---0-0-0-8---0-18-0-0......100......6.400921732729549E-7......8::chr22:16246896-16246901(-)......AAACT,,,,,,chr22-16246899-T-C---18-0-0%-T---0-6-100%-C---Somatic-1.0-7.429641296918117E-6---0-0-0-6---0-18-0-0......100......7.429641296918117E-6......6::chr22:16246896-16246901(-)......AAACT	100	-
chr22	18236778	18236779	NA,,,,,,chr22-18236779-T-A---221-2-0.9%-T---13-2-13.33%-T---Reference-1.0-0.020728818124132638---0-13-0-2---0-221-0-2......12.43......0.020728818124132638......15::chr22:18236776-18236781(-)......TGACA,,,,,,chr22-18236779-T-A---221-2-0.9%-T---14-2-12.5%-T---Reference-1.0-0.023362841028160813---0-14-0-2---0-221-0-2......11.6......0.023362841028160813......16::chr22:18236776-18236781(-)......TGACA	38.9986	-
chr22	20389139	20389140	NA,,,,,,chr22-20389140-T-A---290-4-1.36%-T---0-9-100%-A---Somatic-1.0-1.3588581520898997E-14---0-0-0-9---0-290-0-5......98.64......1.3588581520898997E-14......9::chr22:20389137-20389142(-)......GGACT,,,,,,chr22-20389140-T-A---290-4-1.36%-T---2-9-81.82%-W---Somatic-1.0-6.868037246874151E-13---0-2-0-9---0-290-0-5......80.46......6.868037246874151E-13......11::chr22:20389137-20389142(-)......GGACT	100	-
chr22	21130336	21130337	NA,,,,,,chr22-21130337-T-G---72-0-0%-T---6-2-25%-K---Somatic-1.0-0.00886075949366969---0-6-0-2---0-72-0-0......25......0.00886075949366969......8::chr22:21130334-21130339(-)......AGACT,,,,,,chr22-21130337-T-G---72-0-0%-T---9-2-18.18%-T---Reference-1.0-0.016162209814868166---0-9-0-2---0-72-0-0......18.18......0.016162209814868166......11::chr22:21130334-21130339(-)......AGACT	43.4609	-
chr22	34960573	34960574	NA,,,,,,chr22-34960574-T-G---470-20-4.08%-T---18-4-18.18%-T---Reference-1.0-0.015425409964776163---0-18-0-4---0-470-0-20......14.1......0.015425409964776163......22::chr22:34960571-34960576(-)......AAACC,,,,,,chr22-34960574-T-G---470-20-4.08%-T---7-4-36.36%-K---Somatic-1.0-0.0010749829105719125---0-7-0-4---0-470-0-20......32.28......0.0010749829105719125......11::chr22:34960571-34960576(-)......AAACC	100	-
chr22	34975779	34975780	NA,,,,,,chr22-34975780-T-G---357-0-0%-T---32-7-17.95%-T---Reference-1.0-5.354326428126538E-8---0-32-0-7---0-357-0-0......17.95......5.354326428126538E-8......39::chr22:34975777-34975782(-)......TAACA,,,,,,chr22-34975780-T-A---357-0-0%-T---24-4-14.29%-T---Reference-1.0-2.2718573649489237E-5---0-24-0-4---0-357-0-0......14.29......2.2718573649489237E-5......28::chr22:34975777-34975782(-)......TAACA	100	-
chr22	35179670	35179671	NA,,,,,,chr22-35179671-T-A---4404-67-1.5%-T---128-14-9.86%-T---Reference-1.0-1.1229197243717462E-7---0-128-0-14---0-4404-0-67......8.36......1.1229197243717462E-7......142::chr22:35179668-35179673(-)......GGACA,,,,,,chr22-35179671-T-G---4404-67-1.5%-T---216-31-12.55%-T---Reference-1.0-4.3434420399379147E-17---0-216-0-31---0-4404-0-67......11.05......4.3434420399379147E-17......247::chr22:35179668-35179673(-)......GGACA	100	-
chr22	36524344	36524345	NA,,,,,,chr22-36524345-T-G---505-4-0.79%-T---33-4-10.81%-T---Reference-1.0-0.0010339529496122806---0-33-0-4---0-505-0-4......10.02......0.0010339529496122806......37::chr22:36524342-36524347(-)......AAACT,,,,,,chr22-36524345-T-C---505-4-0.79%-T---26-4-13.33%-T---Reference-1.0-4.707156191611868E-4---0-26-0-4---0-505-0-4......12.54......4.707156191611868E-4......30::chr22:36524342-36524347(-)......AAACT	88.6773	-
chr22	36674264	36674265	NA,,,,,,chr22-36674265-T-G---1318-14-1.05%-T---29-4-12.12%-T---Reference-1.0-6.835968489776761E-4---0-29-0-4---0-1318-0-14......11.07......6.835968489776761E-4......33::chr22:36674262-36674267(-)......GAACT,,,,,,chr22-36674265-T-C---1318-14-1.05%-T---27-12-30.77%-Y---Somatic-1.0-3.3191685093522933E-13---0-27-0-12---0-1318-0-14......29.72......3.3191685093522933E-13......39::chr22:36674262-36674267(-)......GAACT	100	-
chr22	37561788	37561789	NA,,,,,,chr22-37561789-T-G---118-0-0%-T---15-6-28.57%-K---Somatic-1.0-6.042996899818238E-6---0-15-0-6---0-118-0-0......28.57......6.042996899818238E-6......21::chr22:37561786-37561791(-)......TGACT,,,,,,chr22-37561789-T-G---118-0-0%-T---11-2-15.38%-T---Reference-1.0-0.00916030534351079---0-11-0-2---0-118-0-0......15.38......0.00916030534351079......13::chr22:37561786-37561791(-)......TGACT	42.0924	-
chr23	903872	903873	NA,,,,,,chr23-903873-T-A---53-0-0%-T---5-2-28.57%-W---Somatic-1.0-0.011864406779660823---0-5-0-2---0-53-0-0......28.57......0.011864406779660823......7::chr23:903870-903875(-)......AGACA,,,,,,chr23-903873-T-G---53-0-0%-T---10-3-23.08%-K---Somatic-1.0-0.006250000000000013---0-10-0-3---0-53-0-0......23.08......0.006250000000000013......13::chr23:903870-903875(-)......AGACA	100	-
chr23	2879978	2879979	NA,,,,,,chr23-2879979-T-G---51-0-0%-T---2-4-66.67%-K---Somatic-1.0-3.797372218424705E-5---0-2-0-4---0-51-0-0......66.67......3.797372218424705E-5......6::chr23:2879976-2879981(-)......AGACC,,,,,,chr23-2879979-T-G---51-0-0%-T---8-2-20%-K---Somatic-1.0-0.024590163934426406---0-8-0-2---0-51-0-0......20......0.024590163934426406......10::chr23:2879976-2879981(-)......AGACC	67.8825	-
chr23	3502977	3502978	NA,,,,,,chr23-3502978-T-G---97-4-3.96%-T---8-6-42.86%-K---Somatic-1.0-1.7236741315604704E-4---0-8-0-6---0-97-0-4......38.9......1.7236741315604704E-4......14::chr23:3502975-3502980(-)......AGACC,,,,,,chr23-3502978-T-G---97-4-3.96%-T---0-9-100%-G---Somatic-1.0-1.539843053904827E-10---0-0-0-9---0-97-0-4......96.04......1.539843053904827E-10......9::chr23:3502975-3502980(-)......AGACC	83.4265	-
chr23	3712335	3712336	NA,,,,,,chr23-3712336-T-G---186-2-1.06%-T---13-11-45.83%-K---Somatic-1.0-2.3025260540551548E-10---0-13-0-11---0-186-0-8......44.77......2.3025260540551548E-10......24::chr23:3712333-3712338(-)......TGACT,,,,,,chr23-3712336-T-A---186-8-4.12%-T---36-22-37.93%-W---Somatic-1.0-3.7615250697212936E-10---0-36-0-22---0-186-0-8......33.81......3.7615250697212936E-10......58::chr23:3712333-3712338(-)......TGACT	79.8457	-
chr23	3751755	3751756	NA,,,,,,chr23-3751756-T-A---7178-330-4.4%-T---252-27-9.68%-T---Reference-1.0-1.795323870582671E-4---0-252-0-27---0-7178-0-330......5.28......1.795323870582671E-4......279::chr23:3751753-3751758(-)......TGACT,,,,,,chr23-3751756-T-G---7178-330-4.4%-T---361-38-9.52%-T---Reference-1.0-1.7400197105354915E-5---0-361-0-38---0-7178-0-330......5.12......1.7400197105354915E-5......399::chr23:3751753-3751758(-)......TGACT	5.51637	-
chr23	6675591	6675592	NA,,,,,,chr23-6675592-T-A---767-38-4.72%-T---6-13-68.42%-W---Somatic-1.0-8.388552509472459E-13---0-6-0-13---0-767-0-38......63.7......8.388552509472459E-13......19::chr23:6675589-6675594(-)......GGACT,,,,,,chr23-6675592-T-A---767-38-4.72%-T---17-15-46.88%-W---Somatic-1.0-3.541747202722963E-11---0-17-0-15---0-767-0-38......42.16......3.541747202722963E-11......32::chr23:6675589-6675594(-)......GGACT	93.6913	-
chr23	10645038	10645039	NA,,,,,,chr23-10645039-T-G---89-2-2.2%-T---15-6-28.57%-K---Somatic-1.0-4.900114179741887E-4---0-15-0-6---0-89-0-2......26.37......4.900114179741887E-4......21::chr23:10645036-10645041(-)......GGACA,,,,,,chr23-10645039-T-A---89-2-2.2%-T---12-2-14.29%-T---Reference-1.0-0.08509423186750205---0-12-0-2---0-89-0-2......12.09......0.08509423186750205......14::chr23:10645036-10645041(-)......GGACA	100	-
chr23	12427241	12427242	NA,,,,,,chr23-12427242-T-C---293-11-3.62%-T---7-8-53.33%-Y---Somatic-1.0-1.594888979978156E-7---0-7-0-8---0-293-0-11......49.71......1.594888979978156E-7......15::chr23:12427239-12427244(-)......TGACT,,,,,,chr23-12427242-T-G---293-11-3.62%-T---6-10-62.5%-K---Somatic-1.0-8.607376113783743E-10---0-6-0-10---0-293-0-11......58.88......8.607376113783743E-10......16::chr23:12427239-12427244(-)......TGACT	100	-
chr23	17484374	17484375	NA,,,,,,chr23-17484375-T-A---107-0-0%-T---5-2-28.57%-W---Somatic-1.0-0.0032603632976248593---0-5-0-2---0-107-0-0......28.57......0.0032603632976248593......7::chr23:17484372-17484377(-)......AGACA,,,,,,chr23-17484375-T-A---107-0-0%-T---4-11-73.33%-W---Somatic-1.0-9.72724702195396E-13---0-4-0-11---0-107-0-0......73.33......9.72724702195396E-13......15::chr23:17484372-17484377(-)......AGACA	100	-
chr23	17849104	17849105	NA,,,,,,chr23-17849105-T-A---367-5-1.34%-T---12-4-25%-W---Somatic-1.0-2.172524577892982E-4---0-12-0-4---0-367-0-5......23.66......2.172524577892982E-4......16::chr23:17849102-17849107(-)......TGACA,,,,,,chr23-17849105-T-G---367-5-1.34%-T---24-2-7.69%-T---Reference-1.0-0.07039450648420315---0-24-0-2---0-367-0-5......6.35......0.07039450648420315......26::chr23:17849102-17849107(-)......TGACA	47.5875	-
chr23	18574594	18574595	NA,,,,,,chr23-18574595-T-A---147-2-1.34%-T---5-2-28.57%-W---Somatic-1.0-0.009975097641129542---0-5-0-2---0-147-0-2......27.23......0.009975097641129542......7::chr23:18574592-18574597(-)......AGACC,,,,,,chr23-18574595-T-G---147-2-1.34%-T---6-4-40%-K---Somatic-1.0-1.1536226573436389E-4---0-6-0-4---0-147-0-2......38.66......1.1536226573436389E-4......10::chr23:18574592-18574597(-)......AGACC	57.0578	-
chr23	18800488	18800489	NA,,,,,,chr23-18800489-T-G---150-0-0%-T---17-4-19.05%-T---Reference-1.0-1.7403411068566655E-4---0-17-0-4---0-150-0-0......19.05......1.7403411068566655E-4......21::chr23:18800486-18800491(-)......AGACT,,,,,,chr23-18800489-T-G---150-0-0%-T---0-8-100%-G---Somatic-1.0-1.2430105097683834E-13---0-0-0-8---0-150-0-0......100......1.2430105097683834E-13......8::chr23:18800486-18800491(-)......AGACT	69.4218	-
chr23	18954676	18954677	NA,,,,,,chr23-18954677-T-A---79-2-2.47%-T---2-6-75%-A---Somatic-1.0-1.2937157220127475E-6---0-2-0-6---0-79-0-2......72.53......1.2937157220127475E-6......8::chr23:18954674-18954679(-)......TGACT,,,,,,chr23-18954677-T-A---79-2-2.47%-T---0-8-100%-W---Somatic-1.0-6.371658603089795E-10---0-0-0-8---0-79-0-2......97.53......6.371658603089795E-10......8::chr23:18954674-18954679(-)......TGACT	100	-
chr23	20113954	20113955	NA,,,,,,chr23-20113955-T-G---340-10-2.86%-T---17-4-19.05%-T---Reference-1.0-0.005282261541501703---0-17-0-4---0-340-0-10......16.19......0.005282261541501703......21::chr23:20113952-20113957(-)......AGACC,,,,,,chr23-20113955-T-G---340-10-2.86%-T---7-2-22.22%-K---Somatic-1.0-0.03240778211973854---0-7-0-2---0-340-0-10......19.36......0.03240778211973854......9::chr23:20113952-20113957(-)......AGACC	32.1051	-
chr23	25515515	25515516	NA,,,,,,chr23-25515516-T-G---35-0-0%-T---10-2-16.67%-T---Reference-1.0-0.06105457909343096---0-10-0-2---0-35-0-0......16.67......0.06105457909343096......12::chr23:25515513-25515518(-)......TGACA,,,,,,chr23-25515516-T-A---35-0-0%-T---7-2-22.22%-W---Somatic-1.0-0.03805496828752573---0-7-0-2---0-35-0-0......22.22......0.03805496828752573......9::chr23:25515513-25515518(-)......TGACA	60.3416	-
chr23	27359799	27359800	NA,,,,,,chr23-27359800-T-A---225-6-2.6%-T---2-7-77.78%-A---Somatic-1.0-7.08419508951313E-9---0-2-0-7---0-225-0-6......75.18......7.08419508951313E-9......9::chr23:27359797-27359802(-)......GGACT,,,,,,chr23-27359800-T-A---225-6-2.6%-T---0-8-100%-A---Somatic-1.0-1.2803037662585116E-11---0-0-0-8---0-225-0-6......97.4......1.2803037662585116E-11......8::chr23:27359797-27359802(-)......GGACT	100	-
chr23	27577056	27577057	NA,,,,,,chr23-27577057-T-G---78-0-0%-T---18-2-10%-T---Reference-1.0-0.039974752787708574---0-18-0-2---0-78-0-0......10......0.039974752787708574......20::chr23:27577054-27577059(-)......AGACC,,,,,,chr23-27577057-T-G---78-0-0%-T---11-2-15.38%-T---Reference-1.0-0.019047619047616468---0-11-0-2---0-78-0-0......15.38......0.019047619047616468......13::chr23:27577054-27577059(-)......AGACC	23.7409	-
chr23	27581412	27581413	NA,,,,,,chr23-27581413-T-G---87-2-2.25%-T---20-4-16.67%-T---Reference-1.0-0.01802009039972996---0-20-0-4---0-87-0-2......14.42......0.01802009039972996......24::chr23:27581410-27581415(-)......AGACT,,,,,,chr23-27581413-T-G---87-2-2.25%-T---12-14-53.85%-K---Somatic-1.0-2.5708995091790617E-9---0-12-0-14---0-87-0-2......51.6......2.5708995091790617E-9......26::chr23:27581410-27581415(-)......AGACT	64.2209	-
chr23	27583802	27583803	NA,,,,,,chr23-27583803-T-G---105-0-0%-T---12-2-14.29%-T---Reference-1.0-0.012961116650050002---0-12-0-2---0-105-0-0......14.29......0.012961116650050002......14::chr23:27583800-27583805(-)......AAACC,,,,,,chr23-27583803-T-A---105-0-0%-T---16-5-23.81%-W---Somatic-1.0-8.332151010564265E-5---0-16-0-5---0-105-0-0......23.81......8.332151010564265E-5......21::chr23:27583800-27583805(-)......AAACC	100	-
chr23	27801547	27801548	NA,,,,,,chr23-27801548-T-A---367-8-2.13%-T---17-4-19.05%-T---Reference-1.0-0.0022119150017825247---0-17-0-4---0-367-0-8......16.92......0.0022119150017825247......21::chr23:27801545-27801550(-)......TGACA,,,,,,chr23-27801548-T-A---367-8-2.13%-T---14-3-17.65%-T---Reference-1.0-0.009046836874229856---0-14-0-3---0-367-0-8......15.52......0.009046836874229856......17::chr23:27801545-27801550(-)......TGACA	51.0777	-
chr23	27802639	27802640	NA,,,,,,chr23-27802640-T-G---524-21-3.85%-T---0-17-100%-G---Somatic-1.0-2.3485469335140076E-22---0-0-0-17---0-524-0-22......96.15......2.3485469335140076E-22......17::chr23:27802637-27802642(-)......AGACT,,,,,,chr23-27802640-T-A---524-22-4.03%-T---0-14-100%-W---Somatic-1.0-1.3070224930921577E-18---0-0-0-14---0-524-0-22......95.97......1.3070224930921577E-18......14::chr23:27802637-27802642(-)......AGACT	100	-
chr23	33657976	33657977	NA,,,,,,chr23-33657977-T-G---158-0-0%-T---4-1-20%-T---Reference-1.0-0.030674846625768127---0-4-0-1---0-158-0-0......20......0.030674846625768127......5::chr23:33657974-33657979(-)......GAACT,,,,,,chr23-33657977-T-A---158-0-0%-T---18-2-10%-T---Reference-1.0-0.012061194693077256---0-18-0-2---0-158-0-0......10......0.012061194693077256......20::chr23:33657974-33657979(-)......GAACT	98.9246	-
chr23	36297774	36297775	NA,,,,,,chr23-36297775-T-C---772-2-0.26%-T---11-5-31.25%-Y---Somatic-1.0-3.5387450257245444E-8---0-11-0-5---0-772-0-4......30.99......3.5387450257245444E-8......16::chr23:36297772-36297777(-)......GGACT,,,,,,chr23-36297775-T-A---772-4-0.52%-T---24-2-7.69%-T---Reference-1.0-0.014001965022307553---0-24-0-2---0-772-0-4......7.17......0.014001965022307553......26::chr23:36297772-36297777(-)......GGACT	37.1778	-
chr23	36497453	36497454	NA,,,,,,chr23-36497454-T-A---91-0-0%-T---2-14-87.5%-W---Somatic-1.0-9.866493862397254E-16---0-2-0-14---0-91-0-0......87.5......9.866493862397254E-16......16::chr23:36497451-36497456(-)......AGACC,,,,,,chr23-36497454-T-A---91-0-0%-T---0-5-100%-A---Somatic-1.0-1.6360168721763974E-8---0-0-0-5---0-91-0-0......100......1.6360168721763974E-8......5::chr23:36497451-36497456(-)......AGACC	100	-
chr23	36667653	36667654	NA,,,,,,chr23-36667654-T-G---38-0-0%-T---6-5-45.45%-K---Somatic-1.0-2.4228007576758125E-4---0-6-0-5---0-38-0-0......45.45......2.4228007576758125E-4......11::chr23:36667651-36667656(-)......AGACT,,,,,,chr23-36667654-T-A---38-0-0%-T---0-6-100%-A---Somatic-1.0-1.4166208153729215E-7---0-0-0-6---0-38-0-0......100......1.4166208153729215E-7......6::chr23:36667651-36667656(-)......AGACT	93.4175	-
chr23	44537379	44537380	NA,,,,,,chr23-44537380-T-G---586-6-1.01%-T---37-3-7.5%-T---Reference-1.0-0.015138896638275277---0-37-0-3---0-586-0-6......6.49......0.015138896638275277......40::chr23:44537377-44537382(-)......TGACT,,,,,,chr23-44537380-T-G---586-6-1.01%-T---53-5-8.62%-T---Reference-1.0-0.0014540864074039303---0-53-0-5---0-586-0-6......7.61......0.0014540864074039303......58::chr23:44537377-44537382(-)......TGACT	9.55009	-
chr24	7583368	7583369	NA,,,,,,chr24-7583369-T-A---93-0-0%-T---8-3-27.27%-W---Somatic-1.0-9.060756490796128E-4---0-8-0-3---0-93-0-0......27.27......9.060756490796128E-4......11::chr24:7583366-7583371(-)......TGACC,,,,,,chr24-7583369-T-A---93-0-0%-T---10-9-47.37%-W---Somatic-1.0-1.6812618832553363E-8---0-10-0-9---0-93-0-0......47.37......1.6812618832553363E-8......19::chr24:7583366-7583371(-)......TGACC	73.3625	-
chr24	8409442	8409443	NA,,,,,,chr24-8409443-T-A---62-0-0%-T---0-4-100%-A---Somatic-1.0-1.3875013875013653E-6---0-0-0-4---0-62-0-0......100......1.3875013875013653E-6......4::chr24:8409440-8409445(-)......AGACT,,,,,,chr24-8409443-T-G---62-0-0%-T---0-5-100%-G---Somatic-1.0-1.0354487966428398E-7---0-0-0-5---0-62-0-0......100......1.0354487966428398E-7......5::chr24:8409440-8409445(-)......AGACT	100	-
chr24	9987956	9987957	NA,,,,,,chr24-9987957-T-G---107-0-0%-T---14-2-12.5%-T---Reference-1.0-0.015993602558975233---0-14-0-2---0-107-0-0......12.5......0.015993602558975233......16::chr24:9987954-9987959(-)......GGACC,,,,,,chr24-9987957-T-A---107-0-0%-T---4-1-20%-T---Reference-1.0-0.044642857142854625---0-4-0-1---0-107-0-0......20......0.044642857142854625......5::chr24:9987954-9987959(-)......GGACC	31.1436	-
chr24	10011650	10011651	NA,,,,,,chr24-10011651-T-G---468-3-0.64%-T---25-4-13.79%-T---Reference-1.0-2.8555241806201904E-4---0-25-0-4---0-468-0-3......13.15......2.8555241806201904E-4......29::chr24:10011648-10011653(-)......TGACT,,,,,,chr24-10011651-T-G---468-3-0.64%-T---47-3-6%-T---Reference-1.0-0.01354969004581797---0-47-0-3---0-468-0-3......5.36......0.01354969004581797......50::chr24:10011648-10011653(-)......TGACT	14.3578	-
chr24	10012426	10012427	NA,,,,,,chr24-10012427-T-G---31-0-0%-T---10-7-41.18%-K---Somatic-1.0-2.641347971898911E-4---0-10-0-7---0-31-0-0......41.18......2.641347971898911E-4......17::chr24:10012424-10012429(-)......TGACC,,,,,,chr24-10012427-T-G---31-0-0%-T---0-4-100%-G---Somatic-1.0-1.90985485103132E-5---0-0-0-4---0-31-0-0......100......1.90985485103132E-5......4::chr24:10012424-10012429(-)......TGACC	90.5748	-
chr24	10013097	10013098	NA,,,,,,chr24-10013098-T-G---85-0-0%-T---17-8-32%-K---Somatic-1.0-2.639883241721636E-6---0-17-0-8---0-85-0-0......32......2.639883241721636E-6......25::chr24:10013095-10013100(-)......GGACT,,,,,,chr24-10013098-T-A---85-0-0%-T---0-4-100%-A---Somatic-1.0-4.0956313538600404E-7---0-0-0-4---0-85-0-0......100......4.0956313538600404E-7......4::chr24:10013095-10013100(-)......GGACT	82.641	-
chr24	10018545	10018546	NA,,,,,,chr24-10018546-T-G---202-0-0%-T---8-3-27.27%-K---Somatic-1.0-1.0390519815665011E-4---0-8-0-3---0-202-0-0......27.27......1.0390519815665011E-4......11::chr24:10018543-10018548(-)......AGACT,,,,,,chr24-10018546-T-A---202-0-0%-T---19-8-29.63%-W---Somatic-1.0-1.3393533556864297E-8---0-19-0-8---0-202-0-0......29.63......1.3393533556864297E-8......27::chr24:10018543-10018548(-)......AGACT	55.9314	-
chr24	14560767	14560768	NA,,,,,,chr24-14560768-T-A---284-11-3.73%-T---6-2-25%-W---Somatic-1.0-0.041179107158202596---0-6-0-2---0-284-0-11......21.27......0.041179107158202596......8::chr24:14560765-14560770(-)......AGACT,,,,,,chr24-14560768-T-A---284-11-3.73%-T---0-6-100%-A---Somatic-1.0-1.2597646978516966E-8---0-0-0-6---0-284-0-11......96.27......1.2597646978516966E-8......6::chr24:14560765-14560770(-)......AGACT	71.4396	-
chr24	14583349	14583350	NA,,,,,,chr24-14583350-T-G---263-12-4.36%-T---16-8-33.33%-K---Somatic-1.0-3.493402324951096E-5---0-16-0-8---0-263-0-12......28.97......3.493402324951096E-5......24::chr24:14583347-14583352(-)......AGACC,,,,,,chr24-14583350-T-G---263-12-4.36%-T---12-7-36.84%-K---Somatic-1.0-4.601907602127208E-5---0-12-0-7---0-263-0-12......32.48......4.601907602127208E-5......19::chr24:14583347-14583352(-)......AGACC	53.4061	-
chr24	19707269	19707270	NA,,,,,,chr24-19707270-T-A---344-8-2.27%-T---17-2-10.53%-T---Reference-1.0-0.08751359304258287---0-17-0-2---0-344-0-8......8.26......0.08751359304258287......19::chr24:19707267-19707272(-)......GGACT,,,,,,chr24-19707270-T-G---344-8-2.27%-T---10-2-16.67%-T---Reference-1.0-0.038750176220440566---0-10-0-2---0-344-0-8......14.4......0.038750176220440566......12::chr24:19707267-19707272(-)......GGACT	20.3196	-
chr24	21133444	21133445	NA,,,,,,chr24-21133445-T-G---454-0-0%-T---20-4-16.67%-T---Reference-1.0-4.946912347021307E-6---0-20-0-4---0-454-0-0......16.67......4.946912347021307E-6......24::chr24:21133442-21133447(-)......TAACA,,,,,,chr24-21133445-T-G---454-0-0%-T---9-2-18.18%-T---Reference-1.0-5.098257322950934E-4---0-9-0-2---0-454-0-0......18.18......5.098257322950934E-4......11::chr24:21133442-21133447(-)......TAACA	100	-
chr24	24705371	24705372	NA,,,,,,chr24-24705372-T-G---86-0-0%-T---24-2-7.69%-T---Reference-1.0-0.05228442728442351---0-24-0-2---0-86-0-0......7.69......0.05228442728442351......26::chr24:24705369-24705374(-)......GAACT,,,,,,chr24-24705372-T-A---86-0-0%-T---24-2-7.69%-T---Reference-1.0-0.05228442728442351---0-24-0-2---0-86-0-0......7.69......0.05228442728442351......26::chr24:24705369-24705374(-)......GAACT	61.6116	-
chr24	26482314	26482315	NA,,,,,,chr24-26482315-T-G---863-20-2.27%-T---20-5-20%-T---Reference-1.0-3.817702750553176E-4---0-20-0-5---0-863-0-20......17.73......3.817702750553176E-4......25::chr24:26482312-26482317(-)......TGACA,,,,,,chr24-26482315-T-G---863-13-1.48%-T---32-22-40.74%-K---Somatic-1.0-5.2437578704811534E-21---0-32-0-22---0-863-0-20......39.26......5.2437578704811534E-21......54::chr24:26482312-26482317(-)......TGACA	77.7076	-
chr24	26482542	26482543	NA,,,,,,chr24-26482543-T-G---1545-10-0.64%-T---25-8-24.24%-K---Somatic-1.0-5.349813635646148E-10---0-25-0-8---0-1545-0-12......23.6......5.349813635646148E-10......33::chr24:26482540-26482545(-)......GGACT,,,,,,chr24-26482543-T-A---1545-12-0.77%-T---37-11-22.92%-W---Somatic-1.0-5.351947508837598E-12---0-37-0-11---0-1545-0-12......22.15......5.351947508837598E-12......48::chr24:26482540-26482545(-)......GGACT	45.4329	-
chr24	26970885	26970886	NA,,,,,,chr24-26970886-T-C---68-1-1.45%-T---6-2-25%-Y---Somatic-1.0-0.027177033492822127---0-6-0-2---0-68-0-1......23.55......0.027177033492822127......8::chr24:26970883-26970888(-)......AGACT,,,,,,chr24-26970886-T-A---68-1-1.45%-T---6-6-50%-W---Somatic-1.0-1.856312316005854E-5---0-6-0-6---0-68-0-1......48.55......1.856312316005854E-5......12::chr24:26970883-26970888(-)......AGACT	69.7471	-
chr24	32518234	32518235	NA,,,,,,chr24-32518235-T-A---2868-17-0.59%-T---123-25-16.89%-T---Reference-1.0-2.683030470203224E-23---0-123-0-25---0-2868-0-17......16.3......2.683030470203224E-23......148::chr24:32518232-32518237(-)......GGACT,,,,,,chr24-32518235-T-A---2868-17-0.59%-T---118-14-10.61%-T---Reference-1.0-6.672921278659943E-12---0-118-0-14---0-2868-0-17......10.02......6.672921278659943E-12......132::chr24:32518232-32518237(-)......GGACT	24.3003	-
chr24	33766916	33766917	NA,,,,,,chr24-33766917-T-A---645-2-0.31%-T---16-2-11.11%-T---Reference-1.0-0.004025330764310363---0-16-0-2---0-645-0-2......10.8......0.004025330764310363......18::chr24:33766914-33766919(-)......TGACT,,,,,,chr24-33766917-T-G---645-2-0.31%-T---16-1-5.88%-T---Reference-1.0-0.07496766055623788---0-16-0-1---0-645-0-2......5.57......0.07496766055623788......17::chr24:33766914-33766919(-)......TGACT	12.0248	-
chr24	34602052	34602053	NA,,,,,,chr24-34602053-T-G---316-6-1.86%-T---16-8-33.33%-K---Somatic-1.0-3.6292158251006163E-7---0-16-0-8---0-316-0-14......31.47......3.6292158251006163E-7......24::chr24:34602050-34602055(-)......AGACC,,,,,,chr24-34602053-T-G---316-14-4.24%-T---9-2-18.18%-T---Reference-1.0-0.08868827425647059---0-9-0-2---0-316-0-14......13.94......0.08868827425647059......11::chr24:34602050-34602055(-)......AGACC	40.2143	-
chr24	35536687	35536688	NA,,,,,,chr24-35536688-T-A---373-8-2.1%-T---52-6-10.34%-T---Reference-1.0-0.005315489930460681---0-52-0-6---0-373-0-8......8.24......0.005315489930460681......58::chr24:35536685-35536690(-)......AGACT,,,,,,chr24-35536688-T-G---373-2-0.53%-T---25-12-32.43%-K---Somatic-1.0-3.5231206276299262E-12---0-25-0-12---0-373-0-8......31.9......3.5231206276299262E-12......37::chr24:35536685-35536690(-)......AGACT	40.6978	-
chr24	37194531	37194532	NA,,,,,,chr24-37194532-T-G---224-7-3.03%-T---17-4-19.05%-T---Reference-1.0-0.008103687688619035---0-17-0-4---0-224-0-7......16.02......0.008103687688619035......21::chr24:37194529-37194534(-)......TGACA,,,,,,chr24-37194532-T-A---224-7-3.03%-T---53-8-13.11%-T---Reference-1.0-0.00446557820190273---0-53-0-8---0-224-0-7......10.08......0.00446557820190273......61::chr24:37194529-37194534(-)......TGACA	41.9717	-
chr24	41220302	41220303	NA,,,,,,chr24-41220303-T-G---357-10-2.72%-T---30-4-11.76%-T---Reference-1.0-0.023497862491448036---0-30-0-4---0-357-0-10......9.04......0.023497862491448036......34::chr24:41220300-41220305(-)......GGACA,,,,,,chr24-41220303-T-A---357-10-2.72%-T---11-2-15.38%-T---Reference-1.0-0.05880089551620726---0-11-0-2---0-357-0-10......12.66......0.05880089551620726......13::chr24:41220300-41220305(-)......GGACA	100	-
chr25	819024	819025	NA,,,,,,chr25-819025-T-G---88-0-0%-T---6-2-25%-K---Somatic-1.0-0.006140350877192348---0-6-0-2---0-88-0-0......25......0.006140350877192348......8::chr25:819022-819027(-)......GGACA,,,,,,chr25-819025-T-A---88-0-0%-T---6-6-50%-W---Somatic-1.0-7.75133710565024E-7---0-6-0-6---0-88-0-0......50......7.75133710565024E-7......12::chr25:819022-819027(-)......GGACA	100	-
chr25	3341908	3341909	NA,,,,,,chr25-3341909-T-G---524-4-0.76%-T---37-4-9.76%-T---Reference-1.0-0.001323047711200008---0-37-0-4---0-524-0-4......9......0.001323047711200008......41::chr25:3341906-3341911(-)......GGACA,,,,,,chr25-3341909-T-G---524-4-0.76%-T---44-4-8.33%-T---Reference-1.0-0.002328865082777655---0-44-0-4---0-524-0-4......7.57......0.002328865082777655......48::chr25:3341906-3341911(-)......GGACA	100	-
chr25	3341931	3341932	NA,,,,,,chr25-3341932-T-A---463-10-2.11%-T---7-5-41.67%-W---Somatic-1.0-9.600350568871028E-6---0-7-0-5---0-463-0-10......39.56......9.600350568871028E-6......12::chr25:3341929-3341934(-)......AGACT,,,,,,chr25-3341932-T-A---463-10-2.11%-T---19-6-24%-W---Somatic-1.0-4.9197224640827075E-5---0-19-0-6---0-463-0-10......21.89......4.9197224640827075E-5......25::chr25:3341929-3341934(-)......AGACT	60.0671	-
chr25	6211802	6211803	NA,,,,,,chr25-6211803-T-G---1115-20-1.76%-T---145-15-9.38%-T---Reference-1.0-4.5011097751600845E-6---0-145-0-15---0-1115-0-20......7.62......4.5011097751600845E-6......160::chr25:6211800-6211805(-)......AGACA,,,,,,chr25-6211803-T-G---1115-20-1.76%-T---73-31-29.81%-K---Somatic-1.0-1.0076349536603566E-22---0-73-0-31---0-1115-0-20......28.05......1.0076349536603566E-22......104::chr25:6211800-6211805(-)......AGACA	100	-
chr25	7668020	7668021	NA,,,,,,chr25-7668021-T-A---459-3-0.65%-T---20-3-13.04%-T---Reference-1.0-0.0017048895166255718---0-20-0-3---0-459-0-3......12.39......0.0017048895166255718......23::chr25:7668018-7668023(-)......GAACT,,,,,,chr25-7668021-T-C---459-3-0.65%-T---67-13-16.25%-T---Reference-1.0-2.504743412304986E-9---0-67-0-13---0-459-0-3......15.6......2.504743412304986E-9......80::chr25:7668018-7668023(-)......GAACT	100	-
chr25	10615561	10615562	NA,,,,,,chr25-10615562-T-G---91-2-2.15%-T---12-4-25%-K---Somatic-1.0-0.004049430809431671---0-12-0-4---0-91-0-2......22.85......0.004049430809431671......16::chr25:10615559-10615564(-)......GGACA,,,,,,chr25-10615562-T-G---91-2-2.15%-T---11-3-21.43%-K---Somatic-1.0-0.015542369370312661---0-11-0-3---0-91-0-2......19.28......0.015542369370312661......14::chr25:10615559-10615564(-)......GGACA	100	-
chr25	11804868	11804869	NA,,,,,,chr25-11804869-T-G---95-0-0%-T---4-2-33.33%-K---Somatic-1.0-0.0029702970297029513---0-4-0-2---0-95-0-0......33.33......0.0029702970297029513......6::chr25:11804866-11804871(-)......AGACT,,,,,,chr25-11804869-T-G---95-0-0%-T---6-2-25%-K---Somatic-1.0-0.00533028745478756---0-6-0-2---0-95-0-0......25......0.00533028745478756......8::chr25:11804866-11804871(-)......AGACT	57.2312	-
chr25	11804878	11804879	NA,,,,,,chr25-11804879-T-A---96-0-0%-T---4-4-50%-W---Somatic-1.0-1.5223593263863145E-5---0-4-0-4---0-96-0-0......50......1.5223593263863145E-5......8::chr25:11804876-11804881(-)......AGACT,,,,,,chr25-11804879-T-A---96-0-0%-T---6-2-25%-W---Somatic-1.0-0.005227781926810452---0-6-0-2---0-96-0-0......25......0.005227781926810452......8::chr25:11804876-11804881(-)......AGACT	72.383	-
chr25	12811841	12811842	NA,,,,,,chr25-12811842-T-G---262-4-1.5%-T---26-6-18.75%-T---Reference-1.0-1.4972437669849507E-4---0-26-0-6---0-262-0-4......17.25......1.4972437669849507E-4......32::chr25:12811839-12811844(-)......AGACA,,,,,,chr25-12811842-T-G---262-4-1.5%-T---19-5-20.83%-K---Somatic-1.0-2.5796121252541986E-4---0-19-0-5---0-262-0-4......19.33......2.5796121252541986E-4......24::chr25:12811839-12811844(-)......AGACA	100	-
chr25	13768632	13768633	NA,,,,,,chr25-13768633-T-G---214-0-0%-T---25-3-10.71%-T---Reference-1.0-0.0014042728301502756---0-25-0-3---0-214-0-0......10.71......0.0014042728301502756......28::chr25:13768630-13768635(-)......AGACC,,,,,,chr25-13768633-T-G---214-0-0%-T---7-6-46.15%-K---Somatic-1.0-9.652217723545776E-9---0-7-0-6---0-214-0-0......46.15......9.652217723545776E-9......13::chr25:13768630-13768635(-)......AGACC	49.6312	-
chr25	19560735	19560736	NA,,,,,,chr25-19560736-T-G---566-20-3.41%-T---43-6-12.24%-T---Reference-1.0-0.01082836290139406---0-43-0-6---0-566-0-20......8.83......0.01082836290139406......49::chr25:19560733-19560738(-)......AGACA,,,,,,chr25-19560736-T-G---566-20-3.41%-T---105-19-15.32%-T---Reference-1.0-3.5249106390211623E-6---0-105-0-19---0-566-0-20......11.91......3.5249106390211623E-6......124::chr25:19560733-19560738(-)......AGACA	100	-
chr25	19602196	19602197	NA,,,,,,chr25-19602197-T-A---28-0-0%-T---16-6-27.27%-W---Somatic-1.0-0.004695387868375732---0-16-0-6---0-28-0-0......27.27......0.004695387868375732......22::chr25:19602194-19602199(-)......AGACC,,,,,,chr25-19602197-T-C---28-0-0%-T---5-10-66.67%-Y---Somatic-1.0-1.5662366461120498E-6---0-5-0-10---0-28-0-0......66.67......1.5662366461120498E-6......15::chr25:19602194-19602199(-)......AGACC	73.8616	-
chr25	25142166	25142167	NA,,,,,,chr25-25142167-T-G---348-4-1.14%-T---20-3-13.04%-T---Reference-1.0-0.006031212086358282---0-20-0-3---0-348-0-4......11.9......0.006031212086358282......23::chr25:25142164-25142169(-)......AGACT,,,,,,chr25-25142167-T-G---348-4-1.14%-T---14-4-22.22%-K---Somatic-1.0-2.4616226602518866E-4---0-14-0-4---0-348-0-4......21.08......2.4616226602518866E-4......18::chr25:25142164-25142169(-)......AGACT	34.1898	-
chr25	25565913	25565914	NA,,,,,,chr25-25565914-T-G---163-5-2.98%-T---2-2-50%-K---Somatic-1.0-0.008234916369188452---0-2-0-2---0-163-0-5......47.02......0.008234916369188452......4::chr25:25565911-25565916(-)......AGACA,,,,,,chr25-25565914-T-A---163-5-2.98%-T---9-3-25%-W---Somatic-1.0-0.010604150958964708---0-9-0-3---0-163-0-5......22.02......0.010604150958964708......12::chr25:25565911-25565916(-)......AGACA	100	-
chr25	28762898	28762899	NA,,,,,,chr25-28762899-T-A---33-0-0%-T---6-2-25%-W---Somatic-1.0-0.03414634146341554---0-6-0-2---0-33-0-0......25......0.03414634146341554......8::chr25:28762896-28762901(-)......AGACA,,,,,,chr25-28762899-T-A---33-0-0%-T---12-2-14.29%-T---Reference-1.0-0.08418131359851906---0-12-0-2---0-33-0-0......14.29......0.08418131359851906......14::chr25:28762896-28762901(-)......AGACA	100	-
chr25	36254325	36254326	NA,,,,,,chr25-36254326-T-G---35-0-0%-T---6-2-25%-K---Somatic-1.0-0.03100775193798492---0-6-0-2---0-35-0-0......25......0.03100775193798492......8::chr25:36254323-36254328(-)......AGACC,,,,,,chr25-36254326-T-A---35-0-0%-T---0-6-100%-A---Somatic-1.0-2.2240073587955539E-7---0-0-0-6---0-35-0-0......100......2.2240073587955539E-7......6::chr25:36254323-36254328(-)......AGACC	71.9946	-
chr3	1260510	1260511	NA,,,,,,chr3-1260511-T-A---271-2-0.73%-T---5-9-64.29%-W---Somatic-1.0-3.322595062082211E-12---0-5-0-9---0-271-0-2......63.56......3.322595062082211E-12......14::chr3:1260508-1260513(-)......GGACT,,,,,,chr3-1260511-T-A---271-2-0.73%-T---4-2-33.33%-W---Somatic-1.0-0.0022762231832562725---0-4-0-2---0-271-0-2......32.6......0.0022762231832562725......6::chr3:1260508-1260513(-)......GGACT	83.2936	-
chr3	3362447	3362448	NA,,,,,,chr3-3362448-T-G---69-0-0%-T---1-4-80%-G---Somatic-1.0-4.345460644900882E-6---0-1-0-4---0-69-0-0......80......4.345460644900882E-6......5::chr3:3362445-3362450(-)......GGACA,,,,,,chr3-3362448-T-A---69-0-0%-T---0-8-100%-A---Somatic-1.0-4.752383480411328E-11---0-0-0-8---0-69-0-0......100......4.752383480411328E-11......8::chr3:3362445-3362450(-)......GGACA	100	-
chr3	11779921	11779922	NA,,,,,,chr3-11779922-T-A---934-6-0.64%-T---17-9-34.62%-W---Somatic-1.0-7.299845084956033E-12---0-17-0-9---0-934-0-26......33.98......7.299845084956033E-12......26::chr3:11779919-11779924(-)......TGACT,,,,,,chr3-11779922-T-G---934-26-2.71%-T---2-7-77.78%-K---Somatic-1.0-9.413310909696685E-10---0-2-0-7---0-934-0-26......75.07......9.413310909696685E-10......9::chr3:11779919-11779924(-)......TGACT	84.1339	-
chr3	14496574	14496575	NA,,,,,,chr3-14496575-T-G---449-15-3.23%-T---26-4-13.33%-T---Reference-1.0-0.022636968248917887---0-26-0-4---0-449-0-15......10.1......0.022636968248917887......30::chr3:14496572-14496577(-)......GAACC,,,,,,chr3-14496575-T-G---449-15-3.23%-T---8-2-20%-K---Somatic-1.0-0.04603133697515215---0-8-0-2---0-449-0-15......16.77......0.04603133697515215......10::chr3:14496572-14496577(-)......GAACC	100	-
chr3	14692076	14692077	NA,,,,,,chr3-14692077-T-A---589-5-0.84%-T---33-12-26.67%-W---Somatic-1.0-1.589969629120303E-11---0-33-0-12---0-589-0-8......25.83......1.589969629120303E-11......45::chr3:14692074-14692079(-)......AGACC,,,,,,chr3-14692077-T-A---589-8-1.34%-T---28-2-6.67%-T---Reference-1.0-0.07844591503465659---0-28-0-2---0-589-0-8......5.33......0.07844591503465659......30::chr3:14692074-14692079(-)......AGACC	28.4946	-
chr3	15661738	15661739	NA,,,,,,chr3-15661739-T-A---190-0-0%-T---11-5-31.25%-W---Somatic-1.0-1.4837653316887191E-6---0-11-0-5---0-190-0-0......31.25......1.4837653316887191E-6......16::chr3:15661736-15661741(-)......GGACT,,,,,,chr3-15661739-T-A---190-0-0%-T---10-7-41.18%-W---Somatic-1.0-6.668688370365397E-9---0-10-0-7---0-190-0-0......41.18......6.668688370365397E-9......17::chr3:15661736-15661741(-)......GGACT	74.4508	-
chr3	15671484	15671485	NA,,,,,,chr3-15671485-T-A---90-0-0%-T---13-4-23.53%-W---Somatic-1.0-4.6118579005198994E-4---0-13-0-4---0-90-0-0......23.53......4.6118579005198994E-4......17::chr3:15671482-15671487(-)......GGACA,,,,,,chr3-15671485-T-G---90-0-0%-T---2-3-60%-K---Somatic-1.0-7.224650507531496E-5---0-2-0-3---0-90-0-0......60......7.224650507531496E-5......5::chr3:15671482-15671487(-)......GGACA	100	-
chr3	16003310	16003311	NA,,,,,,chr3-16003311-T-A---213-0-0%-T---7-2-22.22%-W---Somatic-1.0-0.0014675308792954256---0-7-0-2---0-213-0-0......22.22......0.0014675308792954256......9::chr3:16003308-16003313(-)......TGACT,,,,,,chr3-16003311-T-A---213-0-0%-T---10-8-44.44%-W---Somatic-1.0-2.45981819349826E-10---0-10-0-8---0-213-0-0......44.44......2.45981819349826E-10......18::chr3:16003308-16003313(-)......TGACT	66.8506	-
chr3	18186219	18186220	NA,,,,,,chr3-18186220-T-A---1268-22-1.71%-T---0-21-100%-A---Somatic-1.0-2.141192124899312E-34---0-0-0-21---0-1268-0-22......98.29......2.141192124899312E-34......21::chr3:18186217-18186222(-)......TGACT,,,,,,chr3-18186220-T-G---1268-22-1.71%-T---30-6-16.67%-T---Reference-1.0-6.370135430891233E-5---0-30-0-6---0-1268-0-22......14.96......6.370135430891233E-5......36::chr3:18186217-18186222(-)......TGACT	63.3985	-
chr3	18377615	18377616	NA,,,,,,chr3-18377616-T-G---1206-2-0.17%-T---6-2-25%-K---Somatic-1.0-2.259240676584255E-4---0-6-0-2---0-1206-0-2......24.83......2.259240676584255E-4......8::chr3:18377613-18377618(-)......GGACA,,,,,,chr3-18377616-T-C---1206-2-0.17%-T---16-2-11.11%-T---Reference-1.0-0.0012012832034287678---0-16-0-2---0-1206-0-2......10.94......0.0012012832034287678......18::chr3:18377613-18377618(-)......GGACA	100	-
chr3	18382785	18382786	NA,,,,,,chr3-18382786-T-G---1070-36-3.25%-T---50-7-12.28%-T---Reference-1.0-0.0037818209543210835---0-50-0-7---0-1070-0-36......9.03......0.0037818209543210835......57::chr3:18382783-18382788(-)......TGACT,,,,,,chr3-18382786-T-G---1070-36-3.25%-T---33-4-10.81%-T---Reference-1.0-0.036871542059040995---0-33-0-4---0-1070-0-36......7.56......0.036871542059040995......37::chr3:18382783-18382788(-)......TGACT	12.2647	-
chr3	18714156	18714157	NA,,,,,,chr3-18714157-T-A---382-0-0%-T---27-15-35.71%-W---Somatic-1.0-6.441756267586574E-17---0-27-0-15---0-382-0-0......35.71......6.441756267586574E-17......42::chr3:18714154-18714159(-)......AAACT,,,,,,chr3-18714157-T-A---382-0-0%-T---32-10-23.81%-W---Somatic-1.0-3.164379920007705E-11---0-32-0-10---0-382-0-0......23.81......3.164379920007705E-11......42::chr3:18714154-18714159(-)......AAACT	100	-
chr3	18801088	18801089	NA,,,,,,chr3-18801089-T-A---202-0-0%-T---8-4-33.33%-W---Somatic-1.0-5.826459709719168E-6---0-8-0-4---0-202-0-0......33.33......5.826459709719168E-6......12::chr3:18801086-18801091(-)......TGACA,,,,,,chr3-18801089-T-A---202-0-0%-T---16-2-11.11%-T---Reference-1.0-0.0063511830635112395---0-16-0-2---0-202-0-0......11.11......0.0063511830635112395......18::chr3:18801086-18801091(-)......TGACA	68.1995	-
chr3	20658378	20658379	NA,,,,,,chr3-20658379-T-G---364-0-0%-T---18-2-10%-T---Reference-1.0-0.0025837684943432245---0-18-0-2---0-364-0-0......10......0.0025837684943432245......20::chr3:20658376-20658381(-)......GAACT,,,,,,chr3-20658379-T-C---364-0-0%-T---5-4-44.44%-Y---Somatic-1.0-1.5876485879209592E-7---0-5-0-4---0-364-0-0......44.44......1.5876485879209592E-7......9::chr3:20658376-20658381(-)......GAACT	98.9246	-
chr3	23429165	23429166	NA,,,,,,chr3-23429166-T-A---384-14-3.52%-T---8-2-20%-W---Reference-1.0-0.054038506156464224---0-8-0-2---0-384-0-14......16.48......0.054038506156464224......10::chr3:23429163-23429168(-)......AGACA,,,,,,chr3-23429166-T-A---384-14-3.52%-T---39-5-11.36%-T---Reference-1.0-0.031279303783603656---0-39-0-5---0-384-0-14......7.84......0.031279303783603656......44::chr3:23429163-23429168(-)......AGACA	100	-
chr3	23429636	23429637	NA,,,,,,chr3-23429637-T-G---348-3-0.85%-T---9-2-18.18%-T---Reference-1.0-0.008003507959025965---0-9-0-2---0-348-0-3......17.33......0.008003507959025965......11::chr3:23429634-23429639(-)......TGACC,,,,,,chr3-23429637-T-A---348-3-0.85%-T---8-4-33.33%-W---Somatic-1.0-2.3066742069138867E-5---0-8-0-4---0-348-0-3......32.48......2.3066742069138867E-5......12::chr3:23429634-23429639(-)......TGACC	48.3168	-
chr3	23518306	23518307	NA,,,,,,chr3-23518307-T-A---321-15-4.46%-T---9-2-18.18%-T---Reference-1.0-0.09579717721112889---0-9-0-2---0-321-0-15......13.72......0.09579717721112889......11::chr3:23518304-23518309(-)......AGACT,,,,,,chr3-23518307-T-A---321-1-0.31%-T---7-4-36.36%-W---Somatic-1.0-3.223406317045683E-6---0-7-0-4---0-321-0-15......36.05......3.223406317045683E-6......11::chr3:23518304-23518309(-)......AGACT	49.4508	-
chr3	25059919	25059920	NA,,,,,,chr3-25059920-T-A---20-0-0%-T---0-9-100%-A---Somatic-1.0-9.985017481269311E-8---0-0-0-9---0-20-0-0......100......9.985017481269311E-8......9::chr3:25059917-25059922(-)......AGACT,,,,,,chr3-25059920-T-G---20-0-0%-T---1-9-90%-G---Somatic-1.0-6.989512236888383E-7---0-1-0-9---0-20-0-0......90......6.989512236888383E-7......10::chr3:25059917-25059922(-)......AGACT	100	-
chr3	25270441	25270442	NA,,,,,,chr3-25270442-T-G---1884-10-0.53%-T---27-14-34.15%-K---Somatic-1.0-5.363629495302735E-19---0-27-0-14---0-1884-0-63......33.62......5.363629495302735E-19......41::chr3:25270439-25270444(-)......AGACC,,,,,,chr3-25270442-T-G---1884-63-3.24%-T---49-6-10.91%-T---Reference-1.0-0.010282958248611798---0-49-0-6---0-1884-0-63......7.67......0.010282958248611798......55::chr3:25270439-25270444(-)......AGACC	36.8259	-
chr3	25369537	25369538	NA,,,,,,chr3-25369538-T-G---39-0-0%-T---0-4-100%-G---Somatic-1.0-8.103071063933345E-6---0-0-0-4---0-39-0-0......100......8.103071063933345E-6......4::chr3:25369535-25369540(-)......GGACC,,,,,,chr3-25369538-T-G---39-0-0%-T---1-9-90%-G---Somatic-1.0-4.867469433024407E-9---0-1-0-9---0-39-0-0......90......4.867469433024407E-9......10::chr3:25369535-25369540(-)......GGACC	100	-
chr3	26751947	26751948	NA,,,,,,chr3-26751948-T-G---190-0-0%-T---27-2-6.9%-T---Reference-1.0-0.017008085124208507---0-27-0-2---0-190-0-0......6.9......0.017008085124208507......29::chr3:26751945-26751950(-)......GAACT,,,,,,chr3-26751948-T-G---190-0-0%-T---64-8-11.11%-T---Reference-1.0-2.4212024112120217E-5---0-64-0-8---0-190-0-0......11.11......2.4212024112120217E-5......72::chr3:26751945-26751950(-)......GAACT	74.6093	-
chr3	31057926	31057927	NA,,,,,,chr3-31057927-T-G---79-4-4.82%-T---4-2-33.33%-K---Reference-1.0-0.05068509690679919---0-4-0-2---0-79-0-4......28.51......0.05068509690679919......6::chr3:31057924-31057929(-)......AGACT,,,,,,chr3-31057927-T-A---79-4-4.82%-T---0-14-100%-A---Somatic-1.0-1.0941883343767244E-13---0-0-0-14---0-79-0-4......95.18......1.0941883343767244E-13......14::chr3:31057924-31057929(-)......AGACT	78.0202	-
chr3	31844776	31844777	NA,,,,,,chr3-31844777-T-G---23-0-0%-T---2-4-66.67%-K---Somatic-1.0-6.315523556902887E-4---0-2-0-4---0-23-0-0......66.67......6.315523556902887E-4......6::chr3:31844774-31844779(-)......AGACA,,,,,,chr3-31844777-T-G---23-0-0%-T---2-17-89.47%-G---Somatic-1.0-6.714784652330235E-10---0-2-0-17---0-23-0-0......89.47......6.714784652330235E-10......19::chr3:31844774-31844779(-)......AGACA	100	-
chr3	32358080	32358081	NA,,,,,,chr3-32358081-T-G---819-8-0.97%-T---43-4-8.51%-T---Reference-1.0-0.002650359401190005---0-43-0-4---0-819-0-8......7.54......0.002650359401190005......47::chr3:32358078-32358083(-)......GGACT,,,,,,chr3-32358081-T-A---819-8-0.97%-T---20-2-9.09%-T---Reference-1.0-0.025447555406435122---0-20-0-2---0-819-0-8......8.12......0.025447555406435122......22::chr3:32358078-32358083(-)......GGACT	12.7063	-
chr3	34804137	34804138	NA,,,,,,chr3-34804138-T-C---498-14-2.73%-T---7-5-41.67%-Y---Somatic-1.0-2.4307634418305907E-5---0-7-0-5---0-498-0-14......38.94......2.4307634418305907E-5......12::chr3:34804135-34804140(-)......GGACT,,,,,,chr3-34804138-T-A---498-14-2.73%-T---6-9-60%-W---Somatic-1.0-4.37130338232908E-10---0-6-0-9---0-498-0-14......57.27......4.37130338232908E-10......15::chr3:34804135-34804140(-)......GGACT	90.1892	-
chr3	35550966	35550967	NA,,,,,,chr3-35550967-T-A---376-12-3.09%-T---44-4-8.33%-T---Reference-1.0-0.08708610044684145---0-44-0-4---0-376-0-12......5.24......0.08708610044684145......48::chr3:35550964-35550969(-)......AGACT,,,,,,chr3-35550967-T-G---376-12-3.09%-T---81-13-13.83%-T---Reference-1.0-1.8392755936415313E-4---0-81-0-13---0-376-0-12......10.74......1.8392755936415313E-4......94::chr3:35550964-35550969(-)......AGACT	18.738	-
chr3	35850199	35850200	NA,,,,,,chr3-35850200-T-G---397-9-2.22%-T---22-6-21.43%-K---Somatic-1.0-1.3997155048156327E-4---0-22-0-6---0-397-0-9......19.21......1.3997155048156327E-4......28::chr3:35850197-35850202(-)......AGACC,,,,,,chr3-35850200-T-G---397-9-2.22%-T---12-4-25%-K---Somatic-1.0-8.097517374975293E-4---0-12-0-4---0-397-0-9......22.78......8.097517374975293E-4......16::chr3:35850197-35850202(-)......AGACC	37.4016	-
chr3	36174069	36174070	NA,,,,,,chr3-36174070-T-G---337-5-1.46%-T---9-2-18.18%-T---Reference-1.0-0.017055317197392672---0-9-0-2---0-337-0-5......16.72......0.017055317197392672......11::chr3:36174067-36174072(-)......AGACT,,,,,,chr3-36174070-T-A---337-5-1.46%-T---17-3-15%-T---Reference-1.0-0.006795918702868697---0-17-0-3---0-337-0-5......13.54......0.006795918702868697......20::chr3:36174067-36174072(-)......AGACT	31.7176	-
chr3	36429016	36429017	NA,,,,,,chr3-36429017-T-A---645-14-2.12%-T---12-4-25%-W---Somatic-1.0-5.304954976724172E-4---0-12-0-4---0-645-0-14......22.88......5.304954976724172E-4......16::chr3:36429014-36429019(-)......AGACC,,,,,,chr3-36429017-T-G---645-8-1.23%-T---21-8-27.59%-K---Somatic-1.0-3.957998188389215E-8---0-21-0-8---0-645-0-14......26.36......3.957998188389215E-8......29::chr3:36429014-36429019(-)......AGACC	43.3642	-
chr3	40051424	40051425	NA,,,,,,chr3-40051425-T-A---699-31-4.25%-T---34-5-12.82%-T---Reference-1.0-0.03047333821338959---0-34-0-5---0-699-0-31......8.57......0.03047333821338959......39::chr3:40051422-40051427(-)......AGACA,,,,,,chr3-40051425-T-G---699-31-4.25%-T---18-13-41.94%-K---Somatic-1.0-1.262354974261891E-9---0-18-0-13---0-699-0-31......37.69......1.262354974261891E-9......31::chr3:40051422-40051427(-)......AGACA	100	-
chr3	40185560	40185561	NA,,,,,,chr3-40185561-T-A---69-0-0%-T---6-2-25%-W---Somatic-1.0-0.00956937799043115---0-6-0-2---0-69-0-0......25......0.00956937799043115......8::chr3:40185558-40185563(-)......TGACT,,,,,,chr3-40185561-T-G---69-0-0%-T---2-4-66.67%-K---Somatic-1.0-1.234110823151939E-5---0-2-0-4---0-69-0-0......66.67......1.234110823151939E-5......6::chr3:40185558-40185563(-)......TGACT	74.344	-
chr3	40210032	40210033	NA,,,,,,chr3-40210033-T-G---71-2-2.74%-T---12-4-25%-K---Somatic-1.0-0.008793272332840501---0-12-0-4---0-71-0-2......22.26......0.008793272332840501......16::chr3:40210030-40210035(-)......TGACA,,,,,,chr3-40210033-T-G---71-2-2.74%-T---10-2-16.67%-T---Reference-1.0-0.09383860508647125---0-10-0-2---0-71-0-2......13.93......0.09383860508647125......12::chr3:40210030-40210035(-)......TGACA	56.4637	-
chr3	40224008	40224009	NA,,,,,,chr3-40224009-T-C---232-0-0%-T---18-2-10%-T---Reference-1.0-0.006007715171063292---0-18-0-2---0-232-0-0......10......0.006007715171063292......20::chr3:40224006-40224011(-)......GAACA,,,,,,chr3-40224009-T-G---232-0-0%-T---14-1-6.67%-T---Reference-1.0-0.060728744939266895---0-14-0-1---0-232-0-0......6.67......0.060728744939266895......15::chr3:40224006-40224011(-)......GAACA	95.7506	-
chr3	40261221	40261222	NA,,,,,,chr3-40261222-T-A---334-16-4.57%-T---7-4-36.36%-W---Somatic-1.0-0.001778201612546632---0-7-0-4---0-334-0-40......31.79......0.001778201612546632......11::chr3:40261219-40261224(-)......TGACT,,,,,,chr3-40261222-T-A---334-16-4.57%-T---10-6-37.5%-W---Somatic-1.0-1.261159132554979E-4---0-10-0-6---0-334-0-40......32.93......1.261159132554979E-4......16::chr3:40261219-40261224(-)......TGACT	64.7357	-
chr3	40822088	40822089	NA,,,,,,chr3-40822089-T-G---111-1-0.89%-T---12-2-14.29%-T---Reference-1.0-0.03243010752688255---0-12-0-2---0-111-0-1......13.4......0.03243010752688255......14::chr3:40822086-40822091(-)......AGACT,,,,,,chr3-40822089-T-G---111-1-0.89%-T---6-7-53.85%-K---Somatic-1.0-1.6449857197312214E-7---0-6-0-7---0-111-0-1......52.96......1.6449857197312214E-7......13::chr3:40822086-40822091(-)......AGACT	64.2863	-
chr3	40902531	40902532	NA,,,,,,chr3-40902532-T-C---133-0-0%-T---8-2-20%-Y---Somatic-1.0-0.0044321875307798565---0-8-0-2---0-133-0-0......20......0.0044321875307798565......10::chr3:40902529-40902534(-)......GAACC,,,,,,chr3-40902532-T-C---133-0-0%-T---15-2-11.76%-T---Reference-1.0-0.012170022371364855---0-15-0-2---0-133-0-0......11.76......0.012170022371364855......17::chr3:40902529-40902534(-)......GAACC	100	-
chr3	40902573	40902574	NA,,,,,,chr3-40902574-T-A---85-0-0%-T---3-6-66.67%-W---Somatic-1.0-1.0316663007260647E-7---0-3-0-6---0-85-0-0......66.67......1.0316663007260647E-7......9::chr3:40902571-40902576(-)......GGACT,,,,,,chr3-40902574-T-A---85-0-0%-T---8-5-38.46%-W---Somatic-1.0-1.8951312414462364E-5---0-8-0-5---0-85-0-0......38.46......1.8951312414462364E-5......13::chr3:40902571-40902576(-)......GGACT	89.6671	-
chr3	43947508	43947509	NA,,,,,,chr3-43947509-T-G---20-0-0%-T---2-4-66.67%-K---Somatic-1.0-0.0010033444816053302---0-2-0-4---0-20-0-0......66.67......0.0010033444816053302......6::chr3:43947506-43947511(-)......GGACT,,,,,,chr3-43947509-T-G---20-0-0%-T---6-4-40%-K---Somatic-1.0-0.007662835249042192---0-6-0-4---0-20-0-0......40......0.007662835249042192......10::chr3:43947506-43947511(-)......GGACT	91.3421	-
chr3	45777194	45777195	NA,,,,,,chr3-45777195-T-G---1628-66-3.9%-T---90-18-16.67%-T---Reference-1.0-8.71594755143802E-7---0-90-0-18---0-1628-0-66......12.77......8.71594755143802E-7......108::chr3:45777192-45777197(-)......AGACC,,,,,,chr3-45777195-T-G---1628-55-3.27%-T---75-21-21.88%-K---Somatic-1.0-7.20103794083839E-11---0-75-0-21---0-1628-0-66......18.61......7.20103794083839E-11......96::chr3:45777192-45777197(-)......AGACC	28.6755	-
chr3	46388610	46388611	NA,,,,,,chr3-46388611-T-G---123-0-0%-T---5-2-28.57%-K---Somatic-1.0-0.002504472271913794---0-5-0-2---0-123-0-0......28.57......0.002504472271913794......7::chr3:46388608-46388613(-)......AGACA,,,,,,chr3-46388611-T-G---123-0-0%-T---20-8-28.57%-K---Somatic-1.0-5.598856420610685E-7---0-20-0-8---0-123-0-0......28.57......5.598856420610685E-7......28::chr3:46388608-46388613(-)......AGACA	100	-
chr3	49503712	49503713	NA,,,,,,chr3-49503713-T-A---133-0-0%-T---4-4-50%-W---Somatic-1.0-4.436783598098309E-6---0-4-0-4---0-133-0-0......50......4.436783598098309E-6......8::chr3:49503710-49503715(-)......GGACA,,,,,,chr3-49503713-T-G---133-0-0%-T---10-3-23.08%-K---Somatic-1.0-5.6290347976683E-4---0-10-0-3---0-133-0-0......23.08......5.6290347976683E-4......13::chr3:49503710-49503715(-)......GGACA	100	-
chr3	54846271	54846272	NA,,,,,,chr3-54846272-T-A---201-0-0%-T---12-2-14.29%-T---Reference-1.0-0.003955661812648477---0-12-0-2---0-201-0-0......14.29......0.003955661812648477......14::chr3:54846269-54846274(-)......AGACA,,,,,,chr3-54846272-T-G---201-0-0%-T---16-1-5.88%-T---Reference-1.0-0.07798165137615616---0-16-0-1---0-201-0-0......5.88......0.07798165137615616......17::chr3:54846269-54846274(-)......AGACA	100	-
chr3	58426109	58426110	NA,,,,,,chr3-58426110-T-A---180-5-2.7%-T---6-2-25%-W---Somatic-1.0-0.028541605358478515---0-6-0-2---0-180-0-5......22.3......0.028541605358478515......8::chr3:58426107-58426112(-)......AGACT,,,,,,chr3-58426110-T-G---180-5-2.7%-T---6-2-25%-K---Somatic-1.0-0.028541605358478515---0-6-0-2---0-180-0-5......22.3......0.028541605358478515......8::chr3:58426107-58426112(-)......AGACT	44.7516	-
chr4	270378	270379	NA,,,,,,chr4-270379-T-A---126-0-0%-T---10-6-37.5%-W---Somatic-1.0-7.827203304551557E-7---0-10-0-6---0-126-0-0......37.5......7.827203304551557E-7......16::chr4:270376-270381(-)......TGACT,,,,,,chr4-270379-T-A---126-0-0%-T---11-2-15.38%-T---Reference-1.0-0.008132624335313691---0-11-0-2---0-126-0-0......15.38......0.008132624335313691......13::chr4:270376-270381(-)......TGACT	51.8278	-
chr4	1647640	1647641	NA,,,,,,chr4-1647641-T-G---403-13-3.12%-T---11-2-15.38%-T---Reference-1.0-0.07127084209842949---0-11-0-2---0-403-0-13......12.26......0.07127084209842949......13::chr4:1647638-1647643(-)......AGACA,,,,,,chr4-1647641-T-A---403-13-3.12%-T---2-4-66.67%-W---Somatic-1.0-2.6057164944573277E-5---0-2-0-4---0-403-0-13......63.55......2.6057164944573277E-5......6::chr4:1647638-1647643(-)......AGACA	100	-
chr4	1757317	1757318	NA,,,,,,chr4-1757318-T-A---227-10-4.22%-T---9-2-18.18%-T---Reference-1.0-0.09260950872964407---0-9-0-2---0-227-0-10......13.96......0.09260950872964407......11::chr4:1757315-1757320(-)......GGACT,,,,,,chr4-1757318-T-A---227-10-4.22%-T---14-3-17.65%-T---Reference-1.0-0.04699017984195253---0-14-0-3---0-227-0-10......13.43......0.04699017984195253......17::chr4:1757315-1757320(-)......GGACT	25.4641	-
chr4	5825910	5825911	NA,,,,,,chr4-5825911-T-A---30-0-0%-T---2-2-50%-W---Somatic-1.0-0.010695187165775447---0-2-0-2---0-30-0-0......50......0.010695187165775447......4::chr4:5825908-5825913(-)......TGACC,,,,,,chr4-5825911-T-G---30-0-0%-T---0-14-100%-G---Somatic-1.0-8.69899496863101E-12---0-0-0-14---0-30-0-0......100......8.69899496863101E-12......14::chr4:5825908-5825913(-)......TGACC	99.4714	-
chr4	14193254	14193255	NA,,,,,,chr4-14193255-T-G---468-0-0%-T---10-8-44.44%-K---Somatic-1.0-6.006737063361184E-13---0-10-0-8---0-468-0-0......44.44......6.006737063361184E-13......18::chr4:14193252-14193257(-)......AGACT,,,,,,chr4-14193255-T-A---468-0-0%-T---9-19-67.86%-W---Somatic-1.0-7.275275876002596E-28---0-9-0-19---0-468-0-0......67.86......7.275275876002596E-28......28::chr4:14193252-14193257(-)......AGACT	92.4995	-
chr4	14951531	14951532	NA,,,,,,chr4-14951532-T-A---96-0-0%-T---7-6-46.15%-W---Somatic-1.0-8.473976303219389E-7---0-7-0-6---0-96-0-0......46.15......8.473976303219389E-7......13::chr4:14951529-14951534(-)......AGACT,,,,,,chr4-14951532-T-C---96-0-0%-T---7-8-53.33%-Y---Somatic-1.0-1.4574406418309907E-8---0-7-0-8---0-96-0-0......53.33......1.4574406418309907E-8......15::chr4:14951529-14951534(-)......AGACT	94.0538	-
chr4	16087038	16087039	NA,,,,,,chr4-16087039-T-G---182-5-2.67%-T---13-4-23.53%-K---Somatic-1.0-0.003274142494929425---0-13-0-4---0-182-0-5......20.86......0.003274142494929425......17::chr4:16087036-16087041(-)......AGACT,,,,,,chr4-16087039-T-A---182-5-2.67%-T---10-2-16.67%-T---Reference-1.0-0.059241308607063045---0-10-0-2---0-182-0-5......14......0.059241308607063045......12::chr4:16087036-16087041(-)......AGACT	35.8986	-
chr4	16112090	16112091	NA,,,,,,chr4-16112091-T-A---485-2-0.41%-T---26-2-7.14%-T---Reference-1.0-0.015998966222220284---0-26-0-2---0-485-0-2......6.73......0.015998966222220284......28::chr4:16112088-16112093(-)......GAACT,,,,,,chr4-16112091-T-A---485-2-0.41%-T---7-2-22.22%-W---Somatic-1.0-0.001726439014862654---0-7-0-2---0-485-0-2......21.81......0.001726439014862654......9::chr4:16112088-16112093(-)......GAACT	73.2759	-
chr4	16615277	16615278	NA,,,,,,chr4-16615278-T-G---668-0-0%-T---41-6-12.77%-T---Reference-1.0-5.909311712431467E-8---0-41-0-6---0-668-0-0......12.77......5.909311712431467E-8......47::chr4:16615275-16615280(-)......GAACT,,,,,,chr4-16615278-T-A---668-0-0%-T---36-2-5.26%-T---Reference-1.0-0.002824824704155272---0-36-0-2---0-668-0-0......5.26......0.002824824704155272......38::chr4:16615275-16615280(-)......GAACT	61.7458	-
chr4	16832802	16832803	NA,,,,,,chr4-16832803-T-C---968-4-0.41%-T---158-14-8.14%-T---Reference-1.0-3.3176221258295797E-9---0-158-0-14---0-968-0-4......7.73......3.3176221258295797E-9......172::chr4:16832800-16832805(-)......TGACA,,,,,,chr4-16832803-T-G---968-4-0.41%-T---58-4-6.45%-T---Reference-1.0-6.860159285038363E-4---0-58-0-4---0-968-0-4......6.04......6.860159285038363E-4......62::chr4:16832800-16832805(-)......TGACA	24.2625	-
chr4	16864451	16864452	NA,,,,,,chr4-16864452-T-C---54-0-0%-T---15-2-11.76%-T---Reference-1.0-0.054728370221327434---0-15-0-2---0-54-0-0......11.76......0.054728370221327434......17::chr4:16864449-16864454(-)......GGACA,,,,,,chr4-16864452-T-G---54-0-0%-T---4-4-50%-K---Somatic-1.0-1.2548288503079155E-4---0-4-0-4---0-54-0-0......50......1.2548288503079155E-4......8::chr4:16864449-16864454(-)......GGACA	100	-
chr4	17253779	17253780	NA,,,,,,chr4-17253780-T-A---190-0-0%-T---8-3-27.27%-W---Somatic-1.0-1.2375309382734785E-4---0-8-0-3---0-190-0-0......27.27......1.2375309382734785E-4......11::chr4:17253777-17253782(-)......AGACA,,,,,,chr4-17253780-T-G---190-0-0%-T---7-1-12.5%-T---Reference-1.0-0.04040404040402832---0-7-0-1---0-190-0-0......12.5......0.04040404040402832......8::chr4:17253777-17253782(-)......AGACA	100	-
chr4	17256731	17256732	NA,,,,,,chr4-17256732-T-G---110-0-0%-T---22-4-15.38%-T---Reference-1.0-0.0010965370699210944---0-22-0-4---0-110-0-0......15.38......0.0010965370699210944......26::chr4:17256729-17256734(-)......AGACT,,,,,,chr4-17256732-T-G---110-0-0%-T---4-2-33.33%-K---Somatic-1.0-0.002248875562218896---0-4-0-2---0-110-0-0......33.33......0.002248875562218896......6::chr4:17256729-17256734(-)......AGACT	48.4873	-
chr4	17350399	17350400	NA,,,,,,chr4-17350400-T-A---205-0-0%-T---25-5-16.67%-T---Reference-1.0-2.490432588140343E-5---0-25-0-5---0-205-0-0......16.67......2.490432588140343E-5......30::chr4:17350397-17350402(-)......TGACC,,,,,,chr4-17350400-T-G---205-0-0%-T---6-3-33.33%-K---Somatic-1.0-5.215564237123354E-5---0-6-0-3---0-205-0-0......33.33......5.215564237123354E-5......9::chr4:17350397-17350402(-)......TGACC	48.5085	-
chr4	17353048	17353049	NA,,,,,,chr4-17353049-T-A---135-2-1.46%-T---17-2-10.53%-T---Reference-1.0-0.07286262124971311---0-17-0-2---0-135-0-2......9.07......0.07286262124971311......19::chr4:17353046-17353051(-)......AGACC,,,,,,chr4-17353049-T-G---135-2-1.46%-T---15-2-11.76%-T---Reference-1.0-0.06046724276071907---0-15-0-2---0-135-0-2......10.3......0.06046724276071907......17::chr4:17353046-17353051(-)......AGACC	18.7981	-
chr4	20102687	20102688	NA,,,,,,chr4-20102688-T-G---232-6-2.52%-T---11-2-15.38%-T---Reference-1.0-0.05820363577246502---0-11-0-2---0-232-0-6......12.86......0.05820363577246502......13::chr4:20102685-20102690(-)......AGACA,,,,,,chr4-20102688-T-G---232-6-2.52%-T---7-2-22.22%-K---Somatic-1.0-0.02955781899797564---0-7-0-2---0-232-0-6......19.7......0.02955781899797564......9::chr4:20102685-20102690(-)......AGACA	100	-
chr4	20125831	20125832	NA,,,,,,chr4-20125832-T-G---219-0-0%-T---13-2-13.33%-T---Reference-1.0-0.003851656212171589---0-13-0-2---0-219-0-0......13.33......0.003851656212171589......15::chr4:20125829-20125834(-)......AGACT,,,,,,chr4-20125832-T-G---219-0-0%-T---6-12-66.67%-K---Somatic-1.0-3.7581672848335595E-16---0-6-0-12---0-219-0-0......66.67......3.7581672848335595E-16......18::chr4:20125829-20125834(-)......AGACT	64.2227	-
chr4	26028821	26028822	NA,,,,,,chr4-26028822-T-G---429-15-3.38%-T---40-19-32.2%-K---Somatic-1.0-6.013481995520204E-11---0-40-0-19---0-429-0-15......28.82......6.013481995520204E-11......59::chr4:26028819-26028824(-)......AGACT,,,,,,chr4-26028822-T-A---429-2-0.46%-T---2-4-66.67%-W---Somatic-1.0-1.4901448308036558E-7---0-2-0-4---0-429-0-15......66.21......1.4901448308036558E-7......6::chr4:26028819-26028824(-)......AGACT	78.302	-
chr4	37124977	37124978	NA,,,,,,chr4-37124978-T-A---114-0-0%-T---70-4-5.41%-T---Reference-1.0-0.022827654803102962---0-70-0-4---0-114-0-0......5.41......0.022827654803102962......74::chr4:37124975-37124980(-)......AGACC,,,,,,chr4-37124978-T-A---114-0-0%-T---62-6-8.82%-T---Reference-1.0-0.0023566373877218416---0-62-0-6---0-114-0-0......8.82......0.0023566373877218416......68::chr4:37124975-37124980(-)......AGACC	14.5708	-
chr4	48508999	48509000	NA,,,,,,chr4-48509000-T-A---98-5-4.85%-T---24-4-14.29%-T---Reference-1.0-0.09729376666950157---0-24-0-4---0-98-0-5......9.44......0.09729376666950157......28::chr4:48508997-48509002(-)......AGACC,,,,,,chr4-48509000-T-A---98-2-2%-T---11-4-26.67%-W---Somatic-1.0-0.0025098557985700626---0-11-0-4---0-98-0-5......24.67......0.0025098557985700626......15::chr4:48508997-48509002(-)......AGACC	30.9208	-
chr4	49373666	49373667	NA,,,,,,chr4-49373667-T-G---2540-111-4.19%-T---189-22-10.43%-T---Reference-1.0-2.0123458497992431E-4---0-189-0-22---0-2540-0-111......6.24......2.0123458497992431E-4......211::chr4:49373664-49373669(-)......AGACC,,,,,,chr4-49373667-T-G---2540-111-4.19%-T---23-3-11.54%-T---Reference-1.0-0.09610724262547786---0-23-0-3---0-2540-0-111......7.35......0.09610724262547786......26::chr4:49373664-49373669(-)......AGACC	14.0444	-
chr4	57975770	57975771	NA,,,,,,chr4-57975771-T-A---60-0-0%-T---12-2-14.29%-T---Reference-1.0-0.03369122547204567---0-12-0-2---0-60-0-0......14.29......0.03369122547204567......14::chr4:57975768-57975773(-)......GAACT,,,,,,chr4-57975771-T-A---60-0-0%-T---16-4-20%-W---Somatic-1.0-0.0030633923038984514---0-16-0-4---0-60-0-0......20......0.0030633923038984514......20::chr4:57975768-57975773(-)......GAACT	100	-
chr4	58010673	58010674	NA,,,,,,chr4-58010674-T-A---111-2-1.77%-T---46-5-9.8%-T---Reference-1.0-0.030600865588386303---0-46-0-5---0-111-0-2......8.03......0.030600865588386303......51::chr4:58010671-58010676(-)......GGACT,,,,,,chr4-58010674-T-A---111-2-1.77%-T---14-2-12.5%-T---Reference-1.0-0.07488707806873202---0-14-0-2---0-111-0-2......10.73......0.07488707806873202......16::chr4:58010671-58010676(-)......GGACT	16.0779	-
chr4	68563163	68563164	NA,,,,,,chr4-68563164-T-A---153-4-2.55%-T---46-4-8%-T---Reference-1.0-0.09822437193717386---0-46-0-4---0-153-0-4......5.45......0.09822437193717386......50::chr4:68563161-68563166(-)......TAACA,,,,,,chr4-68563164-T-G---153-4-2.55%-T---13-2-13.33%-T---Reference-1.0-0.08694375677607173---0-13-0-2---0-153-0-4......10.78......0.08694375677607173......15::chr4:68563161-68563166(-)......TAACA	78.5093	-
chr4	72020877	72020878	NA,,,,,,chr4-72020878-T-G---76-0-0%-T---5-5-50%-K---Somatic-1.0-7.235910376014357E-6---0-5-0-5---0-76-0-0......50......7.235910376014357E-6......10::chr4:72020875-72020880(-)......TGACT,,,,,,chr4-72020878-T-A---76-0-0%-T---4-8-66.67%-W---Somatic-1.0-7.701054040031508E-9---0-4-0-8---0-76-0-0......66.67......7.701054040031508E-9......12::chr4:72020875-72020880(-)......TGACT	100	-
chr5	824115	824116	NA,,,,,,chr5-824116-T-C---131-6-4.38%-T---8-2-20%-Y---Reference-1.0-0.09376258214152175---0-8-0-2---0-131-0-6......15.62......0.09376258214152175......10::chr5:824113-824118(-)......AGACA,,,,,,chr5-824116-T-C---131-6-4.38%-T---1-4-80%-C---Somatic-1.0-6.242741992253913E-5---0-1-0-4---0-131-0-6......75.62......6.242741992253913E-5......5::chr5:824113-824118(-)......AGACA	100	-
chr5	1962284	1962285	NA,,,,,,chr5-1962285-T-A---431-8-1.82%-T---22-5-18.52%-T---Reference-1.0-4.1869952036010464E-4---0-22-0-5---0-431-0-8......16.7......4.1869952036010464E-4......27::chr5:1962282-1962287(-)......AGACA,,,,,,chr5-1962285-T-A---431-8-1.82%-T---30-6-16.67%-T---Reference-1.0-2.4082232911195063E-4---0-30-0-6---0-431-0-8......14.85......2.4082232911195063E-4......36::chr5:1962282-1962287(-)......AGACA	100	-
chr5	5612660	5612661	NA,,,,,,chr5-5612661-T-G---95-2-2.06%-T---6-2-25%-K---Somatic-1.0-0.02842331854324949---0-6-0-2---0-95-0-2......22.94......0.02842331854324949......8::chr5:5612658-5612663(-)......AGACT,,,,,,chr5-5612661-T-A---95-2-2.06%-T---15-10-40%-W---Somatic-1.0-1.206206724082417E-6---0-15-0-10---0-95-0-2......37.94......1.206206724082417E-6......25::chr5:5612658-5612663(-)......AGACT	59.549	-
chr5	14477822	14477823	NA,,,,,,chr5-14477823-T-A---643-15-2.28%-T---15-2-11.76%-T---Reference-1.0-0.06504225119431588---0-15-0-2---0-643-0-15......9.48......0.06504225119431588......17::chr5:14477820-14477825(-)......AGACC,,,,,,chr5-14477823-T-G---643-8-1.23%-T---21-7-25%-K---Somatic-1.0-4.7655140514899117E-7---0-21-0-7---0-643-0-15......23.77......4.7655140514899117E-7......28::chr5:14477820-14477825(-)......AGACC	30.2135	-
chr5	14490127	14490128	NA,,,,,,chr5-14490128-T-A---55-0-0%-T---9-2-18.18%-T---Reference-1.0-0.025641025641023708---0-9-0-2---0-55-0-0......18.18......0.025641025641023708......11::chr5:14490125-14490130(-)......GGACC,,,,,,chr5-14490128-T-G---55-0-0%-T---15-2-11.76%-T---Reference-1.0-0.05320813771518089---0-15-0-2---0-55-0-0......11.76......0.05320813771518089......17::chr5:14490125-14490130(-)......GGACC	28.554	-
chr5	15944810	15944811	NA,,,,,,chr5-15944811-T-C---907-3-0.33%-T---72-7-8.86%-T---Reference-1.0-1.5860634777565725E-6---0-72-0-7---0-907-0-3......8.53......1.5860634777565725E-6......79::chr5:15944808-15944813(-)......GAACT,,,,,,chr5-15944811-T-G---907-3-0.33%-T---21-2-8.7%-T---Reference-1.0-0.00556075862665567---0-21-0-2---0-907-0-3......8.37......0.00556075862665567......23::chr5:15944808-15944813(-)......GAACT	73.5339	-
chr5	18939912	18939913	NA,,,,,,chr5-18939913-T-G---94-2-2.08%-T---5-7-58.33%-K---Somatic-1.0-9.355381328013494E-7---0-5-0-7---0-94-0-2......56.25......9.355381328013494E-7......12::chr5:18939910-18939915(-)......AGACC,,,,,,chr5-18939913-T-G---94-2-2.08%-T---3-2-40%-K---Somatic-1.0-0.01140481395078207---0-3-0-2---0-94-0-2......37.92......0.01140481395078207......5::chr5:18939910-18939915(-)......AGACC	80.3162	-
chr5	20444309	20444310	NA,,,,,,chr5-20444310-T-G---287-6-2.05%-T---26-8-23.53%-K---Somatic-1.0-1.1649322187739653E-5---0-26-0-8---0-287-0-12......21.48......1.1649322187739653E-5......34::chr5:20444307-20444312(-)......TGACT,,,,,,chr5-20444310-T-G---287-12-4.01%-T---16-3-15.79%-T---Reference-1.0-0.05214517366681695---0-16-0-3---0-287-0-12......11.78......0.05214517366681695......19::chr5:20444307-20444312(-)......TGACT	30.4382	-
chr5	22600863	22600864	NA,,,,,,chr5-22600864-T-G---129-5-3.73%-T---28-6-17.65%-T---Reference-1.0-0.00974366198531247---0-28-0-6---0-129-0-5......13.92......0.00974366198531247......34::chr5:22600861-22600866(-)......GGACC,,,,,,chr5-22600864-T-A---129-5-3.73%-T---14-6-30%-W---Somatic-1.0-6.964646330907662E-4---0-14-0-6---0-129-0-5......26.27......6.964646330907662E-4......20::chr5:22600861-22600866(-)......GGACC	38.9226	-
chr5	23489184	23489185	NA,,,,,,chr5-23489185-T-G---204-8-3.77%-T---5-7-58.33%-K---Somatic-1.0-8.459827557795805E-7---0-5-0-7---0-204-0-8......54.56......8.459827557795805E-7......12::chr5:23489182-23489187(-)......AGACA,,,,,,chr5-23489185-T-G---204-8-3.77%-T---10-4-28.57%-K---Somatic-1.0-0.0034827072469476965---0-10-0-4---0-204-0-8......24.8......0.0034827072469476965......14::chr5:23489182-23489187(-)......AGACA	100	-
chr5	23696516	23696517	NA,,,,,,chr5-23696517-T-A---478-0-0%-T---18-2-10%-T---Reference-1.0-0.0015353163155649428---0-18-0-2---0-478-0-0......10......0.0015353163155649428......20::chr5:23696514-23696519(-)......TGACA,,,,,,chr5-23696517-T-C---478-0-0%-T---26-3-10.34%-T---Reference-1.0-1.6922711051659627E-4---0-26-0-3---0-478-0-0......10.34......1.6922711051659627E-4......29::chr5:23696514-23696519(-)......TGACA	33.6988	-
chr5	23715840	23715841	NA,,,,,,chr5-23715841-T-G---27-0-0%-T---10-4-28.57%-K---Somatic-1.0-0.009884467265725396---0-10-0-4---0-27-0-0......28.57......0.009884467265725396......14::chr5:23715838-23715843(-)......AGACT,,,,,,chr5-23715841-T-G---27-0-0%-T---10-2-16.67%-T---Reference-1.0-0.0890688259109333---0-10-0-2---0-27-0-0......16.67......0.0890688259109333......12::chr5:23715838-23715843(-)......AGACT	45.3333	-
chr5	24510858	24510859	NA,,,,,,chr5-24510859-T-G---985-39-3.81%-T---19-9-32.14%-K---Somatic-1.0-1.4341354636794955E-6---0-19-0-9---0-985-0-39......28.33......1.4341354636794955E-6......28::chr5:24510856-24510861(-)......AGACC,,,,,,chr5-24510859-T-G---985-39-3.81%-T---26-6-18.75%-T---Reference-1.0-0.001674436372924545---0-26-0-6---0-985-0-39......14.94......0.001674436372924545......32::chr5:24510856-24510861(-)......AGACC	38.4543	-
chr5	24800278	24800279	NA,,,,,,chr5-24800279-T-A---89-3-3.26%-T---15-3-16.67%-T---Reference-1.0-0.05420042084288212---0-15-0-3---0-89-0-3......13.41......0.05420042084288212......18::chr5:24800276-24800281(-)......AGACC,,,,,,chr5-24800279-T-G---89-3-3.26%-T---5-2-28.57%-K---Somatic-1.0-0.038965443129849044---0-5-0-2---0-89-0-3......25.31......0.038965443129849044......7::chr5:24800276-24800281(-)......AGACC	34.7122	-
chr5	26787946	26787947	NA,,,,,,chr5-26787947-T-G---161-2-1.23%-T---3-10-76.92%-G---Somatic-1.0-3.014483347312825E-12---0-3-0-10---0-161-0-17......75.69......3.014483347312825E-12......13::chr5:26787944-26787949(-)......AGACT,,,,,,chr5-26787947-T-G---161-2-1.23%-T---2-12-85.71%-G---Somatic-1.0-6.0048984333986775E-15---0-2-0-12---0-161-0-17......84.48......6.0048984333986775E-15......14::chr5:26787944-26787949(-)......AGACT	100	-
chr5	30382092	30382093	NA,,,,,,chr5-30382093-T-A---725-0-0%-T---21-4-16%-T---Reference-1.0-9.672449845451484E-7---0-21-0-4---0-725-0-0......16......9.672449845451484E-7......25::chr5:30382090-30382095(-)......GAACA,,,,,,chr5-30382093-T-C---725-0-0%-T---79-6-7.06%-T---Reference-1.0-1.1358364572698497E-6---0-79-0-6---0-725-0-0......7.06......1.1358364572698497E-6......85::chr5:30382090-30382095(-)......GAACA	99.0635	-
chr5	32381334	32381335	NA,,,,,,chr5-32381335-T-A---165-5-2.94%-T---4-2-33.33%-W---Somatic-1.0-0.01892753947065446---0-4-0-2---0-165-0-5......30.39......0.01892753947065446......6::chr5:32381332-32381337(-)......GAACT,,,,,,chr5-32381335-T-G---165-5-2.94%-T---8-2-20%-K---Reference-1.0-0.05037858692261219---0-8-0-2---0-165-0-5......17.06......0.05037858692261219......10::chr5:32381332-32381337(-)......GAACT	100	-
chr5	33286482	33286483	NA,,,,,,chr5-33286483-T-G---937-30-3.1%-T---63-6-8.7%-T---Reference-1.0-0.027736645062841687---0-63-0-6---0-937-0-30......5.6......0.027736645062841687......69::chr5:33286480-33286485(-)......TGACC,,,,,,chr5-33286483-T-A---937-30-3.1%-T---42-4-8.7%-T---Reference-1.0-0.06354216265752946---0-42-0-4---0-937-0-30......5.6......0.06354216265752946......46::chr5:33286480-33286485(-)......TGACC	9.3715	-
chr5	36577820	36577821	NA,,,,,,chr5-36577821-T-G---48-0-0%-T---3-7-70%-K---Somatic-1.0-3.991032310040628E-7---0-3-0-7---0-48-0-0......70......3.991032310040628E-7......10::chr5:36577818-36577823(-)......AGACA,,,,,,chr5-36577821-T-G---48-0-0%-T---0-5-100%-G---Somatic-1.0-3.4847030248964215E-7---0-0-0-5---0-48-0-0......100......3.4847030248964215E-7......5::chr5:36577818-36577823(-)......AGACA	100	-
chr5	36596596	36596597	NA,,,,,,chr5-36596597-T-A---104-0-0%-T---20-4-16.67%-T---Reference-1.0-9.960629921259864E-4---0-20-0-4---0-104-0-0......16.67......9.960629921259864E-4......24::chr5:36596594-36596599(-)......AGACC,,,,,,chr5-36596597-T-G---104-0-0%-T---7-16-69.57%-K---Somatic-1.0-3.0016108860171913E-15---0-7-0-16---0-104-0-0......69.57......3.0016108860171913E-15......23::chr5:36596594-36596599(-)......AGACC	65.1437	-
chr5	40103688	40103689	NA,,,,,,chr5-40103689-T-G---41-0-0%-T---8-2-20%-K---Somatic-1.0-0.035294117647059045---0-8-0-2---0-41-0-0......20......0.035294117647059045......10::chr5:40103686-40103691(-)......TGACT,,,,,,chr5-40103689-T-G---41-0-0%-T---4-4-50%-K---Somatic-1.0-3.303819215012443E-4---0-4-0-4---0-41-0-0......50......3.303819215012443E-4......8::chr5:40103686-40103691(-)......TGACT	68.893	-
chr5	41582655	41582656	NA,,,,,,chr5-41582656-T-G---14-0-0%-T---0-4-100%-K---Somatic-1.0-3.2679738562091355E-4---0-0-0-4---0-14-0-0......100......3.2679738562091355E-4......4::chr5:41582653-41582658(-)......GGACA,,,,,,chr5-41582656-T-G---14-0-0%-T---0-8-100%-G---Somatic-1.0-3.127247709291034E-6---0-0-0-8---0-14-0-0......100......3.127247709291034E-6......8::chr5:41582653-41582658(-)......GGACA	100	-
chr5	45938173	45938174	NA,,,,,,chr5-45938174-T-G---120-6-4.76%-T---8-6-42.86%-K---Somatic-1.0-2.1485963555627677E-4---0-8-0-6---0-120-0-6......38.1......2.1485963555627677E-4......14::chr5:45938171-45938176(-)......AGACT,,,,,,chr5-45938174-T-A---120-6-4.76%-T---6-6-50%-W---Somatic-1.0-7.800913065888846E-5---0-6-0-6---0-120-0-6......45.24......7.800913065888846E-5......12::chr5:45938171-45938176(-)......AGACT	79.9635	-
chr5	52191315	52191316	NA,,,,,,chr5-52191316-T-G---421-6-1.41%-T---7-2-22.22%-K---Somatic-1.0-0.009961369188172092---0-7-0-2---0-421-0-6......20.81......0.009961369188172092......9::chr5:52191313-52191318(-)......GGACA,,,,,,chr5-52191316-T-G---421-6-1.41%-T---21-16-43.24%-K---Somatic-1.0-4.308718368566004E-15---0-21-0-16---0-421-0-6......41.83......4.308718368566004E-15......37::chr5:52191313-52191318(-)......GGACA	100	-
chr5	52212239	52212240	NA,,,,,,chr5-52212240-T-G---83-0-0%-T---4-5-55.56%-K---Somatic-1.0-2.56216670481475E-6---0-4-0-5---0-83-0-0......55.56......2.56216670481475E-6......9::chr5:52212237-52212242(-)......AGACT,,,,,,chr5-52212240-T-G---83-0-0%-T---8-2-20%-K---Somatic-1.0-0.010518934081346007---0-8-0-2---0-83-0-0......20......0.010518934081346007......10::chr5:52212237-52212242(-)......AGACT	70.2853	-
chr5	54481694	54481695	NA,,,,,,chr5-54481695-T-G---110-0-0%-T---5-5-50%-K---Somatic-1.0-1.322293067746414E-6---0-5-0-5---0-110-0-0......50......1.322293067746414E-6......10::chr5:54481692-54481697(-)......TGACT,,,,,,chr5-54481695-T-A---110-0-0%-T---6-2-25%-W---Somatic-1.0-0.0040562074460380295---0-6-0-2---0-110-0-0......25......0.0040562074460380295......8::chr5:54481692-54481697(-)......TGACT	74.344	-
chr5	66811964	66811965	NA,,,,,,chr5-66811965-T-G---392-0-0%-T---35-2-5.41%-T---Reference-1.0-0.007254427815176359---0-35-0-2---0-392-0-0......5.41......0.007254427815176359......37::chr5:66811962-66811967(-)......AGACT,,,,,,chr5-66811965-T-A---392-0-0%-T---32-2-5.88%-T---Reference-1.0-0.006197183098593998---0-32-0-2---0-392-0-0......5.88......0.006197183098593998......34::chr5:66811962-66811967(-)......AGACT	14.4752	-
chr5	67120223	67120224	NA,,,,,,chr5-67120224-T-A---41-0-0%-T---11-2-15.38%-T---Reference-1.0-0.05450733752620798---0-11-0-2---0-41-0-0......15.38......0.05450733752620798......13::chr5:67120221-67120226(-)......GGACT,,,,,,chr5-67120224-T-A---41-0-0%-T---9-6-40%-W---Somatic-1.0-1.5414971019853696E-4---0-9-0-6---0-41-0-0......40......1.5414971019853696E-4......15::chr5:67120221-67120226(-)......GGACT	55.9068	-
chr5	67276423	67276424	NA,,,,,,chr5-67276424-T-G---914-18-1.93%-T---48-6-11.11%-T---Reference-1.0-0.0012786823802879833---0-48-0-6---0-914-0-18......9.18......0.0012786823802879833......54::chr5:67276421-67276426(-)......TGACC,,,,,,chr5-67276424-T-A---914-18-1.93%-T---50-5-9.09%-T---Reference-1.0-0.006964627487368889---0-50-0-5---0-914-0-18......7.16......0.006964627487368889......55::chr5:67276421-67276426(-)......TGACC	14.5561	-
chr5	67795185	67795186	NA,,,,,,chr5-67795186-T-C---92-0-0%-T---8-2-20%-Y---Somatic-1.0-0.008736167734420238---0-8-0-2---0-92-0-0......20......0.008736167734420238......10::chr5:67795183-67795188(-)......TGACT,,,,,,chr5-67795186-T-A---92-0-0%-T---14-3-17.65%-T---Reference-1.0-0.0032391132451150438---0-14-0-3---0-92-0-0......17.65......0.0032391132451150438......17::chr5:67795183-67795188(-)......TGACT	35.2241	-
chr5	68060121	68060122	NA,,,,,,chr5-68060122-T-A---741-3-0.4%-T---39-7-15.22%-T---Reference-1.0-1.5145070895747903E-7---0-39-0-7---0-741-0-3......14.82......1.5145070895747903E-7......46::chr5:68060119-68060124(-)......GGACT,,,,,,chr5-68060122-T-A---741-3-0.4%-T---22-16-42.11%-W---Somatic-1.0-2.478070243319153E-20---0-22-0-16---0-741-0-3......41.71......2.478070243319153E-20......38::chr5:68060119-68060124(-)......GGACT	57.1575	-
chr5	68066755	68066756	NA,,,,,,chr5-68066756-T-A---180-0-0%-T---18-2-10%-T---Reference-1.0-0.009547738693468377---0-18-0-2---0-180-0-0......10......0.009547738693468377......20::chr5:68066753-68066758(-)......GAACT,,,,,,chr5-68066756-T-C---180-0-0%-T---6-7-53.85%-Y---Somatic-1.0-9.67923544456438E-10---0-6-0-7---0-180-0-0......53.85......9.67923544456438E-10......13::chr5:68066753-68066758(-)......GAACT	98.9246	-
chr5	68767636	68767637	NA,,,,,,chr5-68767637-T-A---1817-8-0.44%-T---21-5-19.23%-T---Reference-1.0-4.355659498532124E-7---0-21-0-5---0-1817-0-8......18.79......4.355659498532124E-7......26::chr5:68767634-68767639(-)......AAACT,,,,,,chr5-68767637-T-A---1817-8-0.44%-T---14-4-22.22%-W---Somatic-1.0-3.0103168784130677E-6---0-14-0-4---0-1817-0-8......21.78......3.0103168784130677E-6......18::chr5:68767634-68767639(-)......AAACT	100	-
chr5	69439763	69439764	NA,,,,,,chr5-69439764-T-G---289-7-2.36%-T---6-4-40%-K---Somatic-1.0-1.7281924470539367E-4---0-6-0-4---0-289-0-7......37.64......1.7281924470539367E-4......10::chr5:69439761-69439766(-)......TGACC,,,,,,chr5-69439764-T-G---289-7-2.36%-T---30-4-11.76%-T---Reference-1.0-0.018496901712276817---0-30-0-4---0-289-0-7......9.4......0.018496901712276817......34::chr5:69439761-69439766(-)......TGACC	45.5228	-
chr5	72016888	72016889	NA,,,,,,chr5-72016889-T-A---226-1-0.44%-T---8-5-38.46%-W---Somatic-1.0-1.1791418379390433E-6---0-8-0-5---0-226-0-1......38.02......1.1791418379390433E-6......13::chr5:72016886-72016891(-)......GGACT,,,,,,chr5-72016889-T-A---226-1-0.44%-T---14-6-30%-W---Somatic-1.0-8.69006718194493E-7---0-14-0-6---0-226-0-1......29.56......8.69006718194493E-7......20::chr5:72016886-72016891(-)......GGACT	69.1758	-
chr6	1165513	1165514	NA,,,,,,chr6-1165514-T-G---146-0-0%-T---30-2-6.25%-T---Reference-1.0-0.03148606614613484---0-30-0-2---0-146-0-0......6.25......0.03148606614613484......32::chr6:1165511-1165516(-)......GGACA,,,,,,chr6-1165514-T-G---146-0-0%-T---21-2-8.7%-T---Reference-1.0-0.017821921668073604---0-21-0-2---0-146-0-0......8.7......0.017821921668073604......23::chr6:1165511-1165516(-)......GGACA	61.2987	-
chr6	1802297	1802298	NA,,,,,,chr6-1802298-T-A---1306-19-1.43%-T---16-3-15.79%-T---Reference-1.0-0.0031160836380149694---0-16-0-3---0-1306-0-19......14.36......0.0031160836380149694......19::chr6:1802295-1802300(-)......TGACT,,,,,,chr6-1802298-T-G---1306-16-1.21%-T---21-8-27.59%-K---Somatic-1.0-9.352209516303017E-9---0-21-0-8---0-1306-0-19......26.38......9.352209516303017E-9......29::chr6:1802295-1802300(-)......TGACT	38.5928	-
chr6	1812902	1812903	NA,,,,,,chr6-1812903-T-G---800-4-0.5%-T---37-3-7.5%-T---Reference-1.0-0.0030291900441960524---0-37-0-3---0-800-0-4......7......0.0030291900441960524......40::chr6:1812900-1812905(-)......AGACT,,,,,,chr6-1812903-T-A---800-4-0.5%-T---30-8-21.05%-W---Somatic-1.0-3.5070699125724943E-9---0-30-0-8---0-800-0-4......20.55......3.5070699125724943E-9......38::chr6:1812900-1812905(-)......AGACT	29.2544	-
chr6	6669699	6669700	NA,,,,,,chr6-6669700-T-A---144-1-0.69%-T---8-12-60%-W---Somatic-1.0-2.7615704418878448E-12---0-8-0-12---0-144-0-1......59.31......2.7615704418878448E-12......20::chr6:6669697-6669702(-)......TGACT,,,,,,chr6-6669700-T-A---144-1-0.69%-T---13-2-13.33%-T---Reference-1.0-0.023405779794603853---0-13-0-2---0-144-0-1......12.64......0.023405779794603853......15::chr6:6669697-6669702(-)......TGACT	60.8692	-
chr6	6973702	6973703	NA,,,,,,chr6-6973703-T-G---645-13-1.98%-T---73-8-9.88%-T---Reference-1.0-9.210549131334175E-4---0-73-0-8---0-645-0-13......7.9......9.210549131334175E-4......81::chr6:6973700-6973705(-)......TGACC,,,,,,chr6-6973703-T-A---645-13-1.98%-T---31-3-8.82%-T---Reference-1.0-0.039139432342635914---0-31-0-3---0-645-0-13......6.84......0.039139432342635914......34::chr6:6973700-6973705(-)......TGACC	12.9422	-
chr6	6999593	6999594	NA,,,,,,chr6-6999594-T-A---169-2-1.17%-T---12-3-20%-W---Somatic-1.0-0.003897955620072122---0-12-0-3---0-169-0-16......18.83......0.003897955620072122......15::chr6:6999591-6999596(-)......AGACT,,,,,,chr6-6999594-T-A---169-2-1.17%-T---20-11-35.48%-W---Somatic-1.0-1.2434877095955819E-8---0-20-0-11---0-169-0-16......34.31......1.2434877095955819E-8......31::chr6:6999591-6999596(-)......AGACT	52.5139	-
chr6	8453342	8453343	NA,,,,,,chr6-8453343-T-G---715-34-4.54%-T---57-9-13.64%-T---Reference-1.0-0.0052692705587841695---0-57-0-9---0-715-0-34......9.1......0.0052692705587841695......66::chr6:8453340-8453345(-)......AGACC,,,,,,chr6-8453343-T-G---715-34-4.54%-T---61-10-14.08%-T---Reference-1.0-0.0028183496534605517---0-61-0-10---0-715-0-34......9.54......0.0028183496534605517......71::chr6:8453340-8453345(-)......AGACC	18.1977	-
chr6	9646133	9646134	NA,,,,,,chr6-9646134-T-G---95-0-0%-T---36-2-5.26%-T---Reference-1.0-0.08008658008657764---0-36-0-2---0-95-0-0......5.26......0.08008658008657764......38::chr6:9646131-9646136(-)......AGACA,,,,,,chr6-9646134-T-G---95-0-0%-T---8-1-11.11%-T---Reference-1.0-0.08653846153846868---0-8-0-1---0-95-0-0......11.11......0.08653846153846868......9::chr6:9646131-9646136(-)......AGACA	100	-
chr6	9664564	9664565	NA,,,,,,chr6-9664565-T-A---2385-2-0.08%-T---18-2-10%-T---Reference-1.0-3.897795563162329E-4---0-18-0-2---0-2385-0-2......9.92......3.897795563162329E-4......20::chr6:9664562-9664567(-)......GAACT,,,,,,chr6-9664565-T-C---2385-2-0.08%-T---30-4-11.76%-T---Reference-1.0-4.775577372819954E-7---0-30-0-4---0-2385-0-2......11.68......4.775577372819954E-7......34::chr6:9664562-9664567(-)......GAACT	98.2971	-
chr6	9704238	9704239	NA,,,,,,chr6-9704239-T-A---614-0-0%-T---28-4-12.5%-T---Reference-1.0-5.00197885920656E-6---0-28-0-4---0-614-0-0......12.5......5.00197885920656E-6......32::chr6:9704236-9704241(-)......GAACT,,,,,,chr6-9704239-T-A---614-0-0%-T---14-2-12.5%-T---Reference-1.0-6.056476644708121E-4---0-14-0-2---0-614-0-0......12.5......6.056476644708121E-4......16::chr6:9704236-9704241(-)......GAACT	100	-
chr6	9704451	9704452	NA,,,,,,chr6-9704452-T-G---979-17-1.71%-T---0-10-100%-G---Somatic-1.0-3.015939328921569E-17---0-0-0-10---0-979-0-17......98.29......3.015939328921569E-17......10::chr6:9704449-9704454(-)......GGACA,,,,,,chr6-9704452-T-A---979-8-0.81%-T---10-5-33.33%-W---Somatic-1.0-4.336025123447714E-7---0-10-0-5---0-979-0-17......32.52......4.336025123447714E-7......15::chr6:9704449-9704454(-)......GGACA	100	-
chr6	11070579	11070580	NA,,,,,,chr6-11070580-T-A---1622-27-1.64%-T---53-4-7.02%-T---Reference-1.0-0.017987166157931576---0-53-0-4---0-1622-0-27......5.38......0.017987166157931576......57::chr6:11070577-11070582(-)......TGACT,,,,,,chr6-11070580-T-G---1622-27-1.64%-T---153-20-11.56%-T---Reference-1.0-1.2475451967739414E-9---0-153-0-20---0-1622-0-27......9.92......1.2475451967739414E-9......173::chr6:11070577-11070582(-)......TGACT	10.8583	-
chr6	11272314	11272315	NA,,,,,,chr6-11272315-T-G---1812-59-3.15%-T---121-11-8.33%-T---Reference-1.0-0.005043227076775092---0-121-0-11---0-1812-0-59......5.18......0.005043227076775092......132::chr6:11272312-11272317(-)......GGACA,,,,,,chr6-11272315-T-G---1812-59-3.15%-T---93-12-11.43%-T---Reference-1.0-2.4690076270232695E-4---0-93-0-12---0-1812-0-59......8.28......2.4690076270232695E-4......105::chr6:11272312-11272317(-)......GGACA	50.5	-
chr6	11356651	11356652	NA,,,,,,chr6-11356652-T-A---107-1-0.93%-T---8-4-33.33%-W---Somatic-1.0-2.8467080758482616E-4---0-8-0-4---0-107-0-7......32.4......2.8467080758482616E-4......12::chr6:11356649-11356654(-)......AGACA,,,,,,chr6-11356652-T-A---107-1-0.93%-T---2-2-50%-W---Somatic-1.0-0.002860652860652604---0-2-0-2---0-107-0-7......49.07......0.002860652860652604......4::chr6:11356649-11356654(-)......AGACA	100	-
chr6	12869807	12869808	NA,,,,,,chr6-12869808-T-C---281-13-4.42%-T---22-7-24.14%-Y---Somatic-1.0-7.772639457061567E-4---0-22-0-7---0-281-0-13......19.72......7.772639457061567E-4......29::chr6:12869805-12869810(-)......AGACC,,,,,,chr6-12869808-T-A---281-13-4.42%-T---16-4-20%-W---Somatic-1.0-0.01673041431234887---0-16-0-4---0-281-0-13......15.58......0.01673041431234887......20::chr6:12869805-12869810(-)......AGACC	31.8995	-
chr6	14032890	14032891	NA,,,,,,chr6-14032891-T-A---311-0-0%-T---11-13-54.17%-W---Somatic-1.0-2.940142903619813E-17---0-11-0-13---0-311-0-0......54.17......2.940142903619813E-17......24::chr6:14032888-14032893(-)......GGACA,,,,,,chr6-14032891-T-A---311-0-0%-T---7-10-58.82%-W---Somatic-1.0-5.624272096983781E-15---0-7-0-10---0-311-0-0......58.82......5.624272096983781E-15......17::chr6:14032888-14032893(-)......GGACA	100	-
chr6	14032970	14032971	NA,,,,,,chr6-14032971-T-A---147-0-0%-T---8-6-42.86%-W---Somatic-1.0-1.3641543364200013E-7---0-8-0-6---0-147-0-0......42.86......1.3641543364200013E-7......14::chr6:14032968-14032973(-)......AGACT,,,,,,chr6-14032971-T-A---147-0-0%-T---9-6-40%-W---Somatic-1.0-2.1893835028959704E-7---0-9-0-6---0-147-0-0......40......2.1893835028959704E-7......15::chr6:14032968-14032973(-)......AGACT	79.5272	-
chr6	27106524	27106525	NA,,,,,,chr6-27106525-T-G---138-4-2.82%-T---10-2-16.67%-T---Reference-1.0-0.07025157545129312---0-10-0-2---0-138-0-4......13.85......0.07025157545129312......12::chr6:27106522-27106527(-)......GGACT,,,,,,chr6-27106525-T-A---138-4-2.82%-T---8-2-20%-W---Reference-1.0-0.05088575274934395---0-8-0-2---0-138-0-4......17.18......0.05088575274934395......10::chr6:27106522-27106527(-)......GGACT	29.4231	-
chr6	32021531	32021532	NA,,,,,,chr6-32021532-T-A---55-2-3.51%-T---5-6-54.55%-W---Somatic-1.0-1.0231682908133946E-4---0-5-0-6---0-55-0-2......51.04......1.0231682908133946E-4......11::chr6:32021529-32021534(-)......AGACT,,,,,,chr6-32021532-T-G---55-2-3.51%-T---4-6-60%-K---Somatic-1.0-5.244189498749532E-5---0-4-0-6---0-55-0-2......56.49......5.244189498749532E-5......10::chr6:32021529-32021534(-)......AGACT	98.4984	-
chr6	32029659	32029660	NA,,,,,,chr6-32029660-T-G---71-0-0%-T---6-7-53.85%-K---Somatic-1.0-3.7886098956563657E-7---0-6-0-7---0-71-0-0......53.85......3.7886098956563657E-7......13::chr6:32029657-32029662(-)......GGACT,,,,,,chr6-32029660-T-A---71-0-0%-T---7-2-22.22%-W---Somatic-1.0-0.011392405063291063---0-7-0-2---0-71-0-0......22.22......0.011392405063291063......9::chr6:32029657-32029662(-)......GGACT	72.0041	-
chr6	34836931	34836932	NA,,,,,,chr6-34836932-T-G---60-1-1.64%-T---26-4-13.33%-T---Reference-1.0-0.03901155024750438---0-26-0-4---0-60-0-1......11.69......0.03901155024750438......30::chr6:34836929-34836934(-)......TGACC,,,,,,chr6-34836932-T-G---60-1-1.64%-T---12-6-33.33%-K---Somatic-1.0-4.0163053314099944E-4---0-12-0-6---0-60-0-1......31.69......4.0163053314099944E-4......18::chr6:34836929-34836934(-)......TGACC	41.831	-
chr6	35036344	35036345	NA,,,,,,chr6-35036345-T-G---134-1-0.74%-T---20-8-28.57%-K---Somatic-1.0-2.385747762447336E-6---0-20-0-8---0-134-0-1......27.83......2.385747762447336E-6......28::chr6:35036342-35036347(-)......AGACT,,,,,,chr6-35036345-T-A---134-1-0.74%-T---33-4-10.81%-T---Reference-1.0-0.007905238533240825---0-33-0-4---0-134-0-1......10.07......0.007905238533240825......37::chr6:35036342-35036347(-)......AGACT	38.6618	-
chr6	37478779	37478780	NA,,,,,,chr6-37478780-T-G---171-7-3.93%-T---7-6-46.15%-K---Somatic-1.0-3.742232563503053E-5---0-7-0-6---0-171-0-7......42.22......3.742232563503053E-5......13::chr6:37478777-37478782(-)......GGACT,,,,,,chr6-37478780-T-G---171-7-3.93%-T---5-7-58.33%-K---Somatic-1.0-1.4434761257545233E-6---0-5-0-7---0-171-0-7......54.4......1.4434761257545233E-6......12::chr6:37478777-37478782(-)......GGACT	93.7566	-
chr6	37479010	37479011	NA,,,,,,chr6-37479011-T-A---354-12-3.28%-T---15-4-21.05%-W---Somatic-1.0-0.005322479958638807---0-15-0-4---0-354-0-12......17.77......0.005322479958638807......19::chr6:37479008-37479013(-)......GGACT,,,,,,chr6-37479011-T-G---354-8-2.21%-T---11-3-21.43%-K---Somatic-1.0-0.005711805603711173---0-11-0-3---0-354-0-12......19.22......0.005711805603711173......14::chr6:37479008-37479013(-)......GGACT	35.9053	-
chr6	37515323	37515324	NA,,,,,,chr6-37515324-T-A---298-0-0%-T---18-2-10%-T---Reference-1.0-0.003769616887884151---0-18-0-2---0-298-0-0......10......0.003769616887884151......20::chr6:37515321-37515326(-)......TGACA,,,,,,chr6-37515324-T-G---298-0-0%-T---12-3-20%-K---Somatic-1.0-8.988833300801788E-5---0-12-0-3---0-298-0-0......20......8.988833300801788E-5......15::chr6:37515321-37515326(-)......TGACA	47.5732	-
chr6	37733710	37733711	NA,,,,,,chr6-37733711-T-A---1482-65-4.2%-T---30-8-21.05%-T---Reference-1.0-2.208346719964311E-4---0-30-0-8---0-1482-0-65......16.85......2.208346719964311E-4......38::chr6:37733708-37733713(-)......AGACT,,,,,,chr6-37733711-T-A---1482-65-4.2%-T---67-12-15.19%-T---Reference-1.0-2.1146698488699162E-4---0-67-0-12---0-1482-0-65......10.99......2.1146698488699162E-4......79::chr6:37733708-37733713(-)......AGACT	29.5179	-
chr6	39509685	39509686	NA,,,,,,chr6-39509686-T-G---292-1-0.34%-T---14-2-12.5%-T---Reference-1.0-0.007335253532399746---0-14-0-2---0-292-0-1......12.16......0.007335253532399746......16::chr6:39509683-39509688(-)......AGACT,,,,,,chr6-39509686-T-G---292-1-0.34%-T---9-1-10%-T---Reference-1.0-0.06502305859726142---0-9-0-1---0-292-0-1......9.66......0.06502305859726142......10::chr6:39509683-39509688(-)......AGACT	24.0462	-
chr6	39614735	39614736	NA,,,,,,chr6-39614736-T-A---85-2-2.3%-T---4-4-50%-W---Somatic-1.0-3.06946968608726E-4---0-4-0-4---0-85-0-2......47.7......3.06946968608726E-4......8::chr6:39614733-39614738(-)......AGACA,,,,,,chr6-39614736-T-G---85-2-2.3%-T---12-2-14.29%-T---Reference-1.0-0.09138056662809624---0-12-0-2---0-85-0-2......11.99......0.09138056662809624......14::chr6:39614733-39614738(-)......AGACA	100	-
chr6	40068731	40068732	NA,,,,,,chr6-40068732-T-G---1150-4-0.35%-T---33-8-19.51%-T---Reference-1.0-4.247219994558307E-10---0-33-0-8---0-1150-0-4......19.16......4.247219994558307E-10......41::chr6:40068729-40068734(-)......AGACA,,,,,,chr6-40068732-T-G---1150-4-0.35%-T---22-5-18.52%-T---Reference-1.0-5.031677869962587E-7---0-22-0-5---0-1150-0-4......18.17......5.031677869962587E-7......27::chr6:40068729-40068734(-)......AGACA	100	-
chr6	40440421	40440422	NA,,,,,,chr6-40440422-T-G---507-6-1.17%-T---17-2-10.53%-T---Reference-1.0-0.029788384905778228---0-17-0-2---0-507-0-6......9.36......0.029788384905778228......19::chr6:40440419-40440424(-)......TGACT,,,,,,chr6-40440422-T-G---507-6-1.17%-T---36-7-16.28%-T---Reference-1.0-1.235530919584164E-5---0-36-0-7---0-507-0-6......15.11......1.235530919584164E-5......43::chr6:40440419-40440424(-)......TGACT	20.8554	-
chr6	40900135	40900136	NA,,,,,,chr6-40900136-T-G---152-0-0%-T---27-2-6.9%-T---Reference-1.0-0.02492326580723998---0-27-0-2---0-152-0-0......6.9......0.02492326580723998......29::chr6:40900133-40900138(-)......TGACT,,,,,,chr6-40900136-T-G---152-0-0%-T---17-8-32%-K---Somatic-1.0-5.3147684803894564E-8---0-17-0-8---0-152-0-0......32......5.3147684803894564E-8......25::chr6:40900133-40900138(-)......TGACT	36.5869	-
chr6	42379240	42379241	NA,,,,,,chr6-42379241-T-G---324-6-1.82%-T---16-3-15.79%-T---Reference-1.0-0.009377307669965512---0-16-0-3---0-324-0-6......13.97......0.009377307669965512......19::chr6:42379238-42379243(-)......GGACA,,,,,,chr6-42379241-T-G---324-6-1.82%-T---25-3-10.71%-T---Reference-1.0-0.026239735631095145---0-25-0-3---0-324-0-6......8.89......0.026239735631095145......28::chr6:42379238-42379243(-)......GGACA	100	-
chr6	43267664	43267665	NA,,,,,,chr6-43267665-T-G---45-2-4.26%-T---18-4-18.18%-T---Reference-1.0-0.07691041399338508---0-18-0-4---0-45-0-2......13.92......0.07691041399338508......22::chr6:43267662-43267667(-)......AGACT,,,,,,chr6-43267665-T-G---45-2-4.26%-T---4-2-33.33%-K---Reference-1.0-0.05863570391872186---0-4-0-2---0-45-0-2......29.07......0.05863570391872186......6::chr6:43267662-43267667(-)......AGACT	43.2882	-
chr6	46736553	46736554	NA,,,,,,chr6-46736554-T-A---269-0-0%-T---6-11-64.71%-W---Somatic-1.0-5.731509810663904E-16---0-6-0-11---0-269-0-0......64.71......5.731509810663904E-16......17::chr6:46736551-46736556(-)......GGACT,,,,,,chr6-46736554-T-A---269-0-0%-T---15-2-11.76%-T---Reference-1.0-0.003337013863331163---0-15-0-2---0-269-0-0......11.76......0.003337013863331163......17::chr6:46736551-46736556(-)......GGACT	60.6275	-
chr6	49511570	49511571	NA,,,,,,chr6-49511571-T-A---204-0-0%-T---14-2-12.5%-T---Reference-1.0-0.0049813200498132724---0-14-0-2---0-204-0-0......12.5......0.0049813200498132724......16::chr6:49511568-49511573(-)......AGACT,,,,,,chr6-49511571-T-A---204-0-0%-T---32-4-11.11%-T---Reference-1.0-4.369471955933668E-4---0-32-0-4---0-204-0-0......11.11......4.369471955933668E-4......36::chr6:49511568-49511573(-)......AGACT	25.6732	-
chr6	49523521	49523522	NA,,,,,,chr6-49523522-T-A---537-3-0.56%-T---20-5-20%-T---Reference-1.0-5.764785577805111E-6---0-20-0-5---0-537-0-3......19.44......5.764785577805111E-6......25::chr6:49523519-49523524(-)......GGACC,,,,,,chr6-49523522-T-G---537-3-0.56%-T---60-6-9.09%-T---Reference-1.0-8.694327106104584E-5---0-60-0-6---0-537-0-3......8.53......8.694327106104584E-5......66::chr6:49523519-49523524(-)......GGACC	26.5612	-
chr6	49523789	49523790	NA,,,,,,chr6-49523790-T-G---65-0-0%-T---10-2-16.67%-T---Reference-1.0-0.022556390977443157---0-10-0-2---0-65-0-0......16.67......0.022556390977443157......12::chr6:49523787-49523792(-)......AGACA,,,,,,chr6-49523790-T-A---65-0-0%-T---4-4-50%-W---Somatic-1.0-6.431281754453582E-5---0-4-0-4---0-65-0-0......50......6.431281754453582E-5......8::chr6:49523787-49523792(-)......AGACA	100	-
chr6	49528331	49528332	NA,,,,,,chr6-49528332-T-A---197-10-4.83%-T---21-8-27.59%-W---Somatic-1.0-3.734531975209376E-4---0-21-0-8---0-197-0-10......22.76......3.734531975209376E-4......29::chr6:49528329-49528334(-)......GGACT,,,,,,chr6-49528332-T-G---197-10-4.83%-T---6-4-40%-K---Somatic-1.0-0.001856837105244399---0-6-0-4---0-197-0-10......35.17......0.001856837105244399......10::chr6:49528329-49528334(-)......GGACT	58.6802	-
chr6	50685371	50685372	NA,,,,,,chr6-50685372-T-G---334-1-0.3%-T---17-4-19.05%-T---Reference-1.0-4.371965973597659E-5---0-17-0-4---0-334-0-1......18.75......4.371965973597659E-5......21::chr6:50685369-50685374(-)......GGACT,,,,,,chr6-50685372-T-G---334-1-0.3%-T---18-4-18.18%-T---Reference-1.0-5.2717887105455334E-5---0-18-0-4---0-334-0-1......17.88......5.2717887105455334E-5......22::chr6:50685369-50685374(-)......GGACT	35.5138	-
chr6	51531626	51531627	NA,,,,,,chr6-51531627-T-A---51-0-0%-T---16-2-11.11%-T---Reference-1.0-0.06521739130434338---0-16-0-2---0-51-0-0......11.11......0.06521739130434338......18::chr6:51531624-51531629(-)......GGACA,,,,,,chr6-51531627-T-A---51-0-0%-T---5-3-37.5%-W---Somatic-1.0-0.0017225998954136983---0-5-0-3---0-51-0-0......37.5......0.0017225998954136983......8::chr6:51531624-51531629(-)......GGACA	100	-
chr6	52664433	52664434	NA,,,,,,chr6-52664434-T-A---372-0-0%-T---2-7-77.78%-A---Somatic-1.0-1.645633017205584E-13---0-2-0-7---0-372-0-0......77.78......1.645633017205584E-13......9::chr6:52664431-52664436(-)......TGACT,,,,,,chr6-52664434-T-A---372-0-0%-T---12-23-65.71%-W---Somatic-1.0-3.875324769014856E-29---0-12-0-23---0-372-0-0......65.71......3.875324769014856E-29......35::chr6:52664431-52664436(-)......TGACT	100	-
chr6	52664458	52664459	NA,,,,,,chr6-52664459-T-A---248-2-0.8%-T---2-2-50%-W---Somatic-1.0-0.0011085747960223602---0-2-0-2---0-248-0-2......49.2......0.0011085747960223602......4::chr6:52664456-52664461(-)......GGACA,,,,,,chr6-52664459-T-A---248-2-0.8%-T---1-21-95.45%-A---Somatic-1.0-4.663168676492228E-28---0-1-0-21---0-248-0-2......94.65......4.663168676492228E-28......22::chr6:52664456-52664461(-)......GGACA	100	-
chr6	52664560	52664561	NA,,,,,,chr6-52664561-T-A---177-0-0%-T---9-7-43.75%-W---Somatic-1.0-6.452823629711019E-9---0-9-0-7---0-177-0-0......43.75......6.452823629711019E-9......16::chr6:52664558-52664563(-)......GAACT,,,,,,chr6-52664561-T-C---177-0-0%-T---21-3-12.5%-T---Reference-1.0-0.0015180379509485815---0-21-0-3---0-177-0-0......12.5......0.0015180379509485815......24::chr6:52664558-52664563(-)......GAACT	100	-
chr6	52667405	52667406	NA,,,,,,chr6-52667406-T-G---422-9-2.09%-T---19-4-17.39%-T---Reference-1.0-0.002659158248917203---0-19-0-4---0-422-0-9......15.3......0.002659158248917203......23::chr6:52667403-52667408(-)......GGACA,,,,,,chr6-52667406-T-A---422-9-2.09%-T---6-2-25%-W---Somatic-1.0-0.014743193431941597---0-6-0-2---0-422-0-9......22.91......0.014743193431941597......8::chr6:52667403-52667408(-)......GGACA	100	-
chr6	53306782	53306783	NA,,,,,,chr6-53306783-T-G---2237-25-1.11%-T---26-6-18.75%-T---Reference-1.0-2.596474496571337E-6---0-26-0-6---0-2237-0-25......17.64......2.596474496571337E-6......32::chr6:53306780-53306785(-)......AGACC,,,,,,chr6-53306783-T-G---2237-25-1.11%-T---24-2-7.69%-T---Reference-1.0-0.03662390863840183---0-24-0-2---0-2237-0-25......6.58......0.03662390863840183......26::chr6:53306780-53306785(-)......AGACC	22.7869	-
chr6	53333962	53333963	NA,,,,,,chr6-53333963-T-G---984-31-3.05%-T---30-12-28.57%-K---Somatic-1.0-1.9166493998175607E-8---0-30-0-12---0-984-0-31......25.52......1.9166493998175607E-8......42::chr6:53333960-53333965(-)......GGACT,,,,,,chr6-53333963-T-A---984-31-3.05%-T---40-21-34.43%-W---Somatic-1.0-9.81182835440035E-15---0-40-0-21---0-984-0-31......31.38......9.81182835440035E-15......61::chr6:53333960-53333965(-)......GGACT	57.56	-
chr6	54177424	54177425	NA,,,,,,chr6-54177425-T-G---836-14-1.65%-T---56-6-9.68%-T---Reference-1.0-0.001416564772854655---0-56-0-6---0-836-0-14......8.03......0.001416564772854655......62::chr6:54177422-54177427(-)......AGACT,,,,,,chr6-54177425-T-A---836-14-1.65%-T---55-6-9.84%-T---Reference-1.0-0.0013047839622867385---0-55-0-6---0-836-0-14......8.19......0.0013047839622867385......61::chr6:54177422-54177427(-)......AGACT	18.9562	-
chr6	54430632	54430633	NA,,,,,,chr6-54430633-T-G---2125-32-1.48%-T---52-13-20%-T---Reference-1.0-1.1803924168823514E-10---0-52-0-13---0-2125-0-32......18.52......1.1803924168823514E-10......65::chr6:54430630-54430635(-)......TGACC,,,,,,chr6-54430633-T-G---2125-32-1.48%-T---160-14-8.05%-T---Reference-1.0-2.8773018192007416E-6---0-160-0-14---0-2125-0-32......6.57......2.8773018192007416E-6......174::chr6:54430630-54430635(-)......TGACC	23.3821	-
chr6	54438843	54438844	NA,,,,,,chr6-54438844-T-G---317-10-3.06%-T---12-2-14.29%-T---Reference-1.0-0.08167764188746257---0-12-0-2---0-317-0-10......11.23......0.08167764188746257......14::chr6:54438841-54438846(-)......TGACA,,,,,,chr6-54438844-T-A---317-10-3.06%-T---11-8-42.11%-W---Somatic-1.0-5.235509901155919E-7---0-11-0-8---0-317-0-10......39.05......5.235509901155919E-7......19::chr6:54438841-54438846(-)......TGACA	68.3718	-
chr6	58939210	58939211	NA,,,,,,chr6-58939211-T-C---129-0-0%-T---6-1-14.29%-T---Reference-1.0-0.05147058823530439---0-6-0-1---0-129-0-0......14.29......0.05147058823530439......7::chr6:58939208-58939213(-)......GGACA,,,,,,chr6-58939211-T-G---129-0-0%-T---10-2-16.67%-T---Reference-1.0-0.0066869300911863135---0-10-0-2---0-129-0-0......16.67......0.0066869300911863135......12::chr6:58939208-58939213(-)......GGACA	100	-
chr7	634073	634074	NA,,,,,,chr7-634074-T-G---138-6-4.17%-T---6-2-25%-K---Reference-1.0-0.05805402327868196---0-6-0-2---0-138-0-6......20.83......0.05805402327868196......8::chr7:634071-634076(-)......TGACA,,,,,,chr7-634074-T-G---138-6-4.17%-T---4-4-50%-K---Somatic-1.0-6.022625767188592E-4---0-4-0-4---0-138-0-6......45.83......6.022625767188592E-4......8::chr7:634071-634076(-)......TGACA	82.1601	-
chr7	6356849	6356850	NA,,,,,,chr7-6356850-T-A---617-27-4.19%-T---61-8-11.59%-T---Reference-1.0-0.014218980795100483---0-61-0-8---0-617-0-27......7.4......0.014218980795100483......69::chr7:6356847-6356852(-)......AGACT,,,,,,chr7-6356850-T-G---617-27-4.19%-T---30-5-14.29%-T---Reference-1.0-0.019867847729543184---0-30-0-5---0-617-0-27......10.1......0.019867847729543184......35::chr7:6356847-6356852(-)......AGACT	20.1196	-
chr7	19047696	19047697	NA,,,,,,chr7-19047697-T-G---206-1-0.48%-T---25-2-7.41%-T---Reference-1.0-0.03585170933846491---0-25-0-2---0-206-0-1......6.93......0.03585170933846491......27::chr7:19047694-19047699(-)......GGACA,,,,,,chr7-19047697-T-G---206-1-0.48%-T---33-2-5.71%-T---Reference-1.0-0.055600802441627774---0-33-0-2---0-206-0-1......5.23......0.055600802441627774......35::chr7:19047694-19047699(-)......GGACA	34.0655	-
chr7	19401273	19401274	NA,,,,,,chr7-19401274-T-A---78-0-0%-T---4-5-55.56%-W---Somatic-1.0-3.410026728926437E-6---0-4-0-5---0-78-0-0......55.56......3.410026728926437E-6......9::chr7:19401271-19401276(-)......AGACT,,,,,,chr7-19401274-T-G---78-0-0%-T---11-2-15.38%-T---Reference-1.0-0.019047619047616468---0-11-0-2---0-78-0-0......15.38......0.019047619047616468......13::chr7:19401271-19401276(-)......AGACT	66.086	-
chr7	20240385	20240386	NA,,,,,,chr7-20240386-T-A---126-4-3.08%-T---8-5-38.46%-W---Somatic-1.0-2.8608743344968676E-4---0-8-0-5---0-126-0-4......35.38......2.8608743344968676E-4......13::chr7:20240383-20240388(-)......GGACT,,,,,,chr7-20240386-T-A---126-4-3.08%-T---0-10-100%-A---Somatic-1.0-1.74493911418153E-12---0-0-0-10---0-126-0-4......96.92......1.74493911418153E-12......10::chr7:20240383-20240388(-)......GGACT	86.3172	-
chr7	23848966	23848967	NA,,,,,,chr7-23848967-T-G---85-0-0%-T---6-3-33.33%-K---Somatic-1.0-6.266599027185324E-4---0-6-0-3---0-85-0-0......33.33......6.266599027185324E-4......9::chr7:23848964-23848969(-)......GGACA,,,,,,chr7-23848967-T-G---85-0-0%-T---11-2-15.38%-T---Reference-1.0-0.016410687986534743---0-11-0-2---0-85-0-0......15.38......0.016410687986534743......13::chr7:23848964-23848969(-)......GGACA	100	-
chr7	24103817	24103818	NA,,,,,,chr7-24103818-T-G---81-0-0%-T---4-2-33.33%-K---Somatic-1.0-0.004009623095428841---0-4-0-2---0-81-0-0......33.33......0.004009623095428841......6::chr7:24103815-24103820(-)......GGACA,,,,,,chr7-24103818-T-A---81-0-0%-T---2-9-81.82%-A---Somatic-1.0-6.330899200761049E-11---0-2-0-9---0-81-0-0......81.82......6.330899200761049E-11......11::chr7:24103815-24103820(-)......GGACA	100	-
chr7	26497925	26497926	NA,,,,,,chr7-26497926-T-A---329-9-2.66%-T---13-2-13.33%-T---Reference-1.0-0.07430101269766996---0-13-0-2---0-329-0-9......10.67......0.07430101269766996......15::chr7:26497923-26497928(-)......AGACA,,,,,,chr7-26497926-T-A---329-9-2.66%-T---15-2-11.76%-T---Reference-1.0-0.0920727605344343---0-15-0-2---0-329-0-9......9.1......0.0920727605344343......17::chr7:26497923-26497928(-)......AGACA	100	-
chr7	26511934	26511935	NA,,,,,,chr7-26511935-T-G---2000-27-1.33%-T---60-7-10.45%-T---Reference-1.0-6.781465084692517E-5---0-60-0-7---0-2000-0-27......9.12......6.781465084692517E-5......67::chr7:26511932-26511937(-)......AGACA,,,,,,chr7-26511935-T-G---2000-27-1.33%-T---49-9-15.52%-T---Reference-1.0-2.779321388618779E-7---0-49-0-9---0-2000-0-27......14.19......2.779321388618779E-7......58::chr7:26511932-26511937(-)......AGACA	100	-
chr7	26511992	26511993	NA,,,,,,chr7-26511993-T-A---2238-50-2.19%-T---55-6-9.84%-T---Reference-1.0-0.0028210432969638603---0-55-0-6---0-2238-0-50......7.65......0.0028210432969638603......61::chr7:26511990-26511995(-)......AGACC,,,,,,chr7-26511993-T-G---2238-50-2.19%-T---76-8-9.52%-T---Reference-1.0-7.990839507185921E-4---0-76-0-8---0-2238-0-50......7.33......7.990839507185921E-4......84::chr7:26511990-26511995(-)......AGACC	15.1876	-
chr7	26519078	26519079	NA,,,,,,chr7-26519079-T-A---644-8-1.23%-T---23-15-39.47%-W---Somatic-1.0-2.3281621087943917E-15---0-23-0-15---0-644-0-11......38.24......2.3281621087943917E-15......38::chr7:26519076-26519081(-)......AGACA,,,,,,chr7-26519079-T-G---644-11-1.68%-T---42-4-8.7%-T---Reference-1.0-0.013004405682294875---0-42-0-4---0-644-0-11......7.02......0.013004405682294875......46::chr7:26519076-26519081(-)......AGACA	100	-
chr7	30562713	30562714	NA,,,,,,chr7-30562714-T-A---161-0-0%-T---0-12-100%-A---Somatic-1.0-9.846149497728583E-19---0-0-0-12---0-161-0-0......100......9.846149497728583E-19......12::chr7:30562711-30562716(-)......GGACT,,,,,,chr7-30562714-T-A---161-0-0%-T---0-21-100%-A---Somatic-1.0-5.860094785550645E-28---0-0-0-21---0-161-0-0......100......5.860094785550645E-28......21::chr7:30562711-30562716(-)......GGACT	100	-
chr7	30563148	30563149	NA,,,,,,chr7-30563149-T-A---75-0-0%-T---4-8-66.67%-W---Somatic-1.0-8.471159444035418E-9---0-4-0-8---0-75-0-0......66.67......8.471159444035418E-9......12::chr7:30563146-30563151(-)......GGACA,,,,,,chr7-30563149-T-A---75-0-0%-T---3-15-83.33%-A---Somatic-1.0-1.044605855339871E-14---0-3-0-15---0-75-0-0......83.33......1.044605855339871E-14......18::chr7:30563146-30563151(-)......GGACA	100	-
chr7	31904377	31904378	NA,,,,,,chr7-31904378-T-A---684-0-0%-T---8-8-50%-W---Somatic-1.0-9.37020094742372E-15---0-8-0-8---0-684-0-0......50......9.37020094742372E-15......16::chr7:31904375-31904380(-)......AGACA,,,,,,chr7-31904378-T-A---684-0-0%-T---4-2-33.33%-W---Somatic-1.0-6.310342651609513E-5---0-4-0-2---0-684-0-0......33.33......6.310342651609513E-5......6::chr7:31904375-31904380(-)......AGACA	100	-
chr7	32019945	32019946	NA,,,,,,chr7-32019946-T-A---91-2-2.15%-T---19-3-13.64%-T---Reference-1.0-0.04753018038998973---0-19-0-3---0-91-0-2......11.49......0.04753018038998973......22::chr7:32019943-32019948(-)......TGACA,,,,,,chr7-32019946-T-A---91-2-2.15%-T---8-2-20%-W---Somatic-1.0-0.04611339489174994---0-8-0-2---0-91-0-2......17.85......0.04611339489174994......10::chr7:32019943-32019948(-)......TGACA	46.6252	-
chr7	32020095	32020096	NA,,,,,,chr7-32020096-T-G---124-0-0%-T---10-2-16.67%-T---Reference-1.0-0.007189542483659563---0-10-0-2---0-124-0-0......16.67......0.007189542483659563......12::chr7:32020093-32020098(-)......GGACA,,,,,,chr7-32020096-T-G---124-0-0%-T---6-4-40%-K---Somatic-1.0-1.6354183645489247E-5---0-6-0-4---0-124-0-0......40......1.6354183645489247E-5......10::chr7:32020093-32020098(-)......GGACA	100	-
chr7	32624784	32624785	NA,,,,,,chr7-32624785-T-A---325-8-2.4%-T---6-6-50%-W---Somatic-1.0-1.0941827428681115E-6---0-6-0-6---0-325-0-8......47.6......1.0941827428681115E-6......12::chr7:32624782-32624787(-)......GGACC,,,,,,chr7-32624785-T-G---325-6-1.81%-T---26-13-33.33%-K---Somatic-1.0-4.5699008874675414E-10---0-26-0-13---0-325-0-8......31.52......4.5699008874675414E-10......39::chr7:32624782-32624787(-)......GGACC	78.3029	-
chr7	33646661	33646662	NA,,,,,,chr7-33646662-T-G---272-13-4.56%-T---8-5-38.46%-K---Somatic-1.0-4.300020443263226E-4---0-8-0-5---0-272-0-54......33.9......4.300020443263226E-4......13::chr7:33646659-33646664(-)......AGACA,,,,,,chr7-33646662-T-G---272-13-4.56%-T---12-6-33.33%-K---Somatic-1.0-3.096030279539724E-4---0-12-0-6---0-272-0-54......28.77......3.096030279539724E-4......18::chr7:33646659-33646664(-)......AGACA	100	-
chr7	34418668	34418669	NA,,,,,,chr7-34418669-T-A---59-0-0%-T---4-2-33.33%-W---Somatic-1.0-0.007211538461538227---0-4-0-2---0-59-0-0......33.33......0.007211538461538227......6::chr7:34418666-34418671(-)......AGACT,,,,,,chr7-34418669-T-A---59-0-0%-T---4-4-50%-W---Somatic-1.0-9.132658386389985E-5---0-4-0-4---0-59-0-0......50......9.132658386389985E-5......8::chr7:34418666-34418671(-)......AGACT	79.9544	-
chr7	37912641	37912642	NA,,,,,,chr7-37912642-T-A---210-1-0.47%-T---22-2-8.33%-T---Reference-1.0-0.028218942655984968---0-22-0-2---0-210-0-1......7.86......0.028218942655984968......24::chr7:37912639-37912644(-)......GGACT,,,,,,chr7-37912642-T-G---210-1-0.47%-T---23-2-8%-T---Reference-1.0-0.03032908911019718---0-23-0-2---0-210-0-1......7.53......0.03032908911019718......25::chr7:37912639-37912644(-)......GGACT	12.4126	-
chr7	38537242	38537243	NA,,,,,,chr7-38537243-T-G---1167-14-1.19%-T---33-4-10.81%-T---Reference-1.0-0.0016288592793694606---0-33-0-4---0-1167-0-14......9.62......0.0016288592793694606......37::chr7:38537240-38537245(-)......TGACA,,,,,,chr7-38537243-T-A---1167-14-1.19%-T---42-8-16%-T---Reference-1.0-8.692891337729238E-7---0-42-0-8---0-1167-0-14......14.81......8.692891337729238E-7......50::chr7:38537240-38537245(-)......TGACA	39.5731	-
chr7	38793926	38793927	NA,,,,,,chr7-38793927-T-A---1080-8-0.74%-T---40-4-9.09%-T---Reference-1.0-7.846373598926783E-4---0-40-0-4---0-1080-0-8......8.35......7.846373598926783E-4......44::chr7:38793924-38793929(-)......GGACC,,,,,,chr7-38793927-T-A---1080-8-0.74%-T---55-11-16.67%-T---Reference-1.0-4.899008472510591E-10---0-55-0-11---0-1080-0-8......15.93......4.899008472510591E-10......66::chr7:38793924-38793929(-)......GGACC	22.8285	-
chr7	41757703	41757704	NA,,,,,,chr7-41757704-T-C---215-0-0%-T---21-3-12.5%-T---Reference-1.0-9.008211091224399E-4---0-21-0-3---0-215-0-0......12.5......9.008211091224399E-4......24::chr7:41757701-41757706(-)......GGACA,,,,,,chr7-41757704-T-A---215-0-0%-T---19-3-13.64%-T---Reference-1.0-7.029812796997862E-4---0-19-0-3---0-215-0-0......13.64......7.029812796997862E-4......22::chr7:41757701-41757706(-)......GGACA	100	-
chr7	41904354	41904355	NA,,,,,,chr7-41904355-T-A---115-6-4.96%-T---14-7-33.33%-W---Somatic-1.0-5.630786159164426E-4---0-14-0-7---0-115-0-6......28.37......5.630786159164426E-4......21::chr7:41904352-41904357(-)......TGACT,,,,,,chr7-41904355-T-A---115-6-4.96%-T---23-5-17.86%-T---Reference-1.0-0.033611161677080545---0-23-0-5---0-115-0-6......12.9......0.033611161677080545......28::chr7:41904352-41904357(-)......TGACT	39.1706	-
chr7	41912733	41912734	NA,,,,,,chr7-41912734-T-A---404-15-3.58%-T---50-6-10.71%-T---Reference-1.0-0.027225932217660415---0-50-0-6---0-404-0-15......7.13......0.027225932217660415......56::chr7:41912731-41912736(-)......TGACC,,,,,,chr7-41912734-T-G---404-15-3.58%-T---24-5-17.24%-T---Reference-1.0-0.006246349429038003---0-24-0-5---0-404-0-15......13.66......0.006246349429038003......29::chr7:41912731-41912736(-)......TGACC	19.0448	-
chr7	48347557	48347558	NA,,,,,,chr7-48347558-T-A---237-12-4.82%-T---6-4-40%-W---Somatic-1.0-0.0016558082091731859---0-6-0-4---0-237-0-12......35.18......0.0016558082091731859......10::chr7:48347555-48347560(-)......GGACT,,,,,,chr7-48347558-T-A---237-12-4.82%-T---11-12-52.17%-W---Somatic-1.0-8.392159557291341E-9---0-11-0-12---0-237-0-12......47.35......8.392159557291341E-9......23::chr7:48347555-48347560(-)......GGACT	85.4358	-
chr7	54105097	54105098	NA,,,,,,chr7-54105098-T-A---412-15-3.51%-T---6-6-50%-W---Somatic-1.0-4.353226489909372E-6---0-6-0-6---0-412-0-15......46.49......4.353226489909372E-6......12::chr7:54105095-54105100(-)......AGACC,,,,,,chr7-54105098-T-G---412-11-2.6%-T---22-9-29.03%-K---Somatic-1.0-9.804770083730458E-7---0-22-0-9---0-412-0-15......26.43......9.804770083730458E-7......31::chr7:54105095-54105100(-)......AGACC	62.8395	-
chr7	54191968	54191969	NA,,,,,,chr7-54191969-T-A---704-0-0%-T---48-7-12.73%-T---Reference-1.0-7.246528303046094E-9---0-48-0-7---0-704-0-0......12.73......7.246528303046094E-9......55::chr7:54191966-54191971(-)......TGACT,,,,,,chr7-54191969-T-G---704-0-0%-T---32-4-11.11%-T---Reference-1.0-4.7529516262299836E-6---0-32-0-4---0-704-0-0......11.11......4.7529516262299836E-6......36::chr7:54191966-54191971(-)......TGACT	20.1686	-
chr7	55223313	55223314	NA,,,,,,chr7-55223314-T-A---70-2-2.78%-T---4-4-50%-W---Somatic-1.0-6.089180639479878E-4---0-4-0-4---0-70-0-2......47.22......6.089180639479878E-4......8::chr7:55223311-55223316(-)......GGACT,,,,,,chr7-55223314-T-G---70-2-2.78%-T---8-2-20%-K---Reference-1.0-0.07082089808239149---0-8-0-2---0-70-0-2......17.22......0.07082089808239149......10::chr7:55223311-55223316(-)......GGACT	65.7607	-
chr7	58186898	58186899	NA,,,,,,chr7-58186899-T-G---74-3-3.9%-T---10-4-28.57%-K---Somatic-1.0-0.009799328036990997---0-10-0-4---0-74-0-3......24.67......0.009799328036990997......14::chr7:58186896-58186901(-)......TGACC,,,,,,chr7-58186899-T-G---74-3-3.9%-T---3-4-57.14%-K---Somatic-1.0-5.789410989712341E-4---0-3-0-4---0-74-0-3......53.24......5.789410989712341E-4......7::chr7:58186896-58186901(-)......TGACC	73.9214	-
chr7	59156746	59156747	NA,,,,,,chr7-59156747-T-A---649-16-2.41%-T---18-7-28%-W---Somatic-1.0-5.647011295444863E-6---0-18-0-7---0-649-0-18......25.59......5.647011295444863E-6......25::chr7:59156744-59156749(-)......GGACA,,,,,,chr7-59156747-T-A---649-16-2.41%-T---16-13-44.83%-W---Somatic-1.0-2.595626450195282E-12---0-16-0-13---0-649-0-18......42.42......2.595626450195282E-12......29::chr7:59156744-59156749(-)......GGACA	100	-
chr7	59575999	59576000	NA,,,,,,chr7-59576000-T-G---477-3-0.62%-T---20-2-9.09%-T---Reference-1.0-0.016941626616389593---0-20-0-2---0-477-0-3......8.47......0.016941626616389593......22::chr7:59575997-59576002(-)......TGACA,,,,,,chr7-59576000-T-G---477-3-0.62%-T---14-2-12.5%-T---Reference-1.0-0.009231999059943099---0-14-0-2---0-477-0-3......11.88......0.009231999059943099......16::chr7:59575997-59576002(-)......TGACA	33.7131	-
chr7	67310188	67310189	NA,,,,,,chr7-67310189-T-A---437-5-1.13%-T---18-4-18.18%-T---Reference-1.0-4.1231525362026277E-4---0-18-0-4---0-437-0-5......17.05......4.1231525362026277E-4......22::chr7:67310186-67310191(-)......AGACC,,,,,,chr7-67310189-T-G---437-5-1.13%-T---18-3-14.29%-T---Reference-1.0-0.003905050050202986---0-18-0-3---0-437-0-5......13.16......0.003905050050202986......21::chr7:67310186-67310191(-)......AGACC	27.7133	-
chr7	67316708	67316709	NA,,,,,,chr7-67316709-T-G---66-0-0%-T---16-2-11.11%-T---Reference-1.0-0.043889845094662726---0-16-0-2---0-66-0-0......11.11......0.043889845094662726......18::chr7:67316706-67316711(-)......GGACT,,,,,,chr7-67316709-T-A---66-0-0%-T---7-4-36.36%-W---Somatic-1.0-2.4385287543181392E-4---0-7-0-4---0-66-0-0......36.36......2.4385287543181392E-4......11::chr7:67316706-67316711(-)......GGACT	47.3036	-
chr7	69147911	69147912	NA,,,,,,chr7-69147912-T-G---1909-40-2.05%-T---20-4-16.67%-T---Reference-1.0-0.0016527554843977369---0-20-0-4---0-1909-0-40......14.62......0.0016527554843977369......24::chr7:69147909-69147914(-)......GGACT,,,,,,chr7-69147912-T-A---1909-40-2.05%-T---12-2-14.29%-T---Reference-1.0-0.034565317529021776---0-12-0-2---0-1909-0-40......12.24......0.034565317529021776......14::chr7:69147909-69147914(-)......GGACT	24.8877	-
chr7	70268404	70268405	NA,,,,,,chr7-70268405-T-A---276-4-1.43%-T---4-2-33.33%-W---Somatic-1.0-0.005315904704156302---0-4-0-2---0-276-0-4......31.9......0.005315904704156302......6::chr7:70268402-70268407(-)......GGACT,,,,,,chr7-70268405-T-A---276-4-1.43%-T---20-8-28.57%-W---Somatic-1.0-6.569625044927058E-7---0-20-0-8---0-276-0-4......27.14......6.569625044927058E-7......28::chr7:70268402-70268407(-)......GGACT	59.8875	-
chr7	71577868	71577869	NA,,,,,,chr7-71577869-T-A---63-0-0%-T---11-4-26.67%-W---Somatic-1.0-9.569377990430154E-4---0-11-0-4---0-63-0-0......26.67......9.569377990430154E-4......15::chr7:71577866-71577871(-)......AGACT,,,,,,chr7-71577869-T-G---63-0-0%-T---2-6-75%-K---Somatic-1.0-1.955047877411888E-7---0-2-0-6---0-63-0-0......75......1.955047877411888E-7......8::chr7:71577866-71577871(-)......AGACT	76.3478	-
chr7	73852642	73852643	NA,,,,,,chr7-73852643-T-G---704-7-0.98%-T---27-9-25%-K---Somatic-1.0-4.477584326124974E-9---0-27-0-9---0-704-0-7......24.02......4.477584326124974E-9......36::chr7:73852640-73852645(-)......TGACT,,,,,,chr7-73852643-T-G---704-7-0.98%-T---40-5-11.11%-T---Reference-1.0-3.4682800731341694E-4---0-40-0-5---0-704-0-7......10.13......3.4682800731341694E-4......45::chr7:73852640-73852645(-)......TGACT	31.4085	-
chr8	406538	406539	NA,,,,,,chr8-406539-T-G---537-17-3.07%-T---51-6-10.53%-T---Reference-1.0-0.01457494201252082---0-51-0-6---0-537-0-17......7.46......0.01457494201252082......57::chr8:406536-406541(-)......TGACT,,,,,,chr8-406539-T-G---537-17-3.07%-T---50-5-9.09%-T---Reference-1.0-0.039957637722054226---0-50-0-5---0-537-0-17......6.02......0.039957637722054226......55::chr8:406536-406541(-)......TGACT	8.87417	-
chr8	1212659	1212660	NA,,,,,,chr8-1212660-T-A---85-2-2.3%-T---2-4-66.67%-W---Somatic-1.0-7.430414635294083E-5---0-2-0-4---0-85-0-27......64.37......7.430414635294083E-5......6::chr8:1212657-1212662(-)......GGACT,,,,,,chr8-1212660-T-A---85-2-2.3%-T---4-2-33.33%-W---Somatic-1.0-0.01982029191005253---0-4-0-2---0-85-0-27......31.03......0.01982029191005253......6::chr8:1212657-1212662(-)......GGACT	81.5861	-
chr8	1267006	1267007	NA,,,,,,chr8-1267007-T-G---239-10-4.02%-T---10-2-16.67%-T---Reference-1.0-0.09897864647432192---0-10-0-2---0-239-0-10......12.65......0.09897864647432192......12::chr8:1267004-1267009(-)......GGACC,,,,,,chr8-1267007-T-G---239-10-4.02%-T---11-7-38.89%-K---Somatic-1.0-2.3821775879517932E-5---0-11-0-7---0-239-0-10......34.87......2.3821775879517932E-5......18::chr8:1267004-1267009(-)......GGACC	46.3374	-
chr8	2589050	2589051	NA,,,,,,chr8-2589051-T-A---223-5-2.19%-T---21-3-12.5%-T---Reference-1.0-0.03105115748513044---0-21-0-3---0-223-0-5......10.31......0.03105115748513044......24::chr8:2589048-2589053(-)......AGACT,,,,,,chr8-2589051-T-G---223-5-2.19%-T---16-8-33.33%-K---Somatic-1.0-1.9409359173258994E-6---0-16-0-8---0-223-0-5......31.14......1.9409359173258994E-6......24::chr8:2589048-2589053(-)......AGACT	41.8885	-
chr8	4516898	4516899	NA,,,,,,chr8-4516899-T-G---388-6-1.52%-T---15-4-21.05%-T---Reference-1.0-5.696352931217244E-4---0-15-0-4---0-388-0-6......19.53......5.696352931217244E-4......19::chr8:4516896-4516901(-)......TGACT,,,,,,chr8-4516899-T-A---388-6-1.52%-T---23-2-8%-T---Reference-1.0-0.07674804500458425---0-23-0-2---0-388-0-6......6.48......0.07674804500458425......25::chr8:4516896-4516901(-)......TGACT	22.5343	-
chr8	4516997	4516998	NA,,,,,,chr8-4516998-T-A---166-4-2.35%-T---10-3-23.08%-W---Somatic-1.0-0.008400093005243636---0-10-0-3---0-166-0-4......20.73......0.008400093005243636......13::chr8:4516995-4517000(-)......AGACT,,,,,,chr8-4516998-T-A---166-4-2.35%-T---5-3-37.5%-W---Somatic-1.0-0.0019439911291924896---0-5-0-3---0-166-0-4......35.15......0.0019439911291924896......8::chr8:4516995-4517000(-)......AGACT	55.0043	-
chr8	4734121	4734122	NA,,,,,,chr8-4734122-T-A---1394-30-2.11%-T---91-21-18.75%-T---Reference-1.0-3.921974650245209E-12---0-91-0-21---0-1394-0-30......16.64......3.921974650245209E-12......112::chr8:4734119-4734124(-)......TGACT,,,,,,chr8-4734122-T-G---1394-30-2.11%-T---137-20-12.74%-T---Reference-1.0-9.38389224531607E-9---0-137-0-20---0-1394-0-30......10.63......9.38389224531607E-9......157::chr8:4734119-4734124(-)......TGACT	23.9079	-
chr8	11745093	11745094	NA,,,,,,chr8-11745094-T-G---302-8-2.58%-T---8-4-33.33%-K---Somatic-1.0-4.7319919736897364E-4---0-8-0-4---0-302-0-8......30.75......4.7319919736897364E-4......12::chr8:11745091-11745096(-)......GGACT,,,,,,chr8-11745094-T-G---302-8-2.58%-T---25-7-21.88%-K---Somatic-1.0-1.232664076319757E-4---0-25-0-7---0-302-0-8......19.3......1.232664076319757E-4......32::chr8:11745091-11745096(-)......GGACT	50.1097	-
chr8	11884795	11884796	NA,,,,,,chr8-11884796-T-A---1961-50-2.49%-T---184-18-8.91%-T---Reference-1.0-1.9018600032667233E-5---0-184-0-18---0-1961-0-50......6.42......1.9018600032667233E-5......202::chr8:11884793-11884798(-)......TGACT,,,,,,chr8-11884796-T-G---1961-50-2.49%-T---243-24-8.99%-T---Reference-1.0-1.2696132316783856E-6---0-243-0-24---0-1961-0-50......6.5......1.2696132316783856E-6......267::chr8:11884793-11884798(-)......TGACT	8.26366	-
chr8	14180303	14180304	NA,,,,,,chr8-14180304-T-A---313-4-1.26%-T---41-4-8.89%-T---Reference-1.0-0.010103400463397721---0-41-0-4---0-313-0-4......7.63......0.010103400463397721......45::chr8:14180301-14180306(-)......GGACT,,,,,,chr8-14180304-T-A---313-4-1.26%-T---43-16-27.12%-W---Somatic-1.0-5.968034037671383E-11---0-43-0-16---0-313-0-4......25.86......5.968034037671383E-11......59::chr8:14180301-14180306(-)......GGACT	32.0986	-
chr8	14560852	14560853	NA,,,,,,chr8-14560853-T-G---436-10-2.24%-T---16-9-36%-K---Somatic-1.0-4.712462109981861E-8---0-16-0-9---0-436-0-10......33.76......4.712462109981861E-8......25::chr8:14560850-14560855(-)......AGACC,,,,,,chr8-14560853-T-A---436-10-2.24%-T---15-2-11.76%-T---Reference-1.0-0.06748097652639272---0-15-0-2---0-436-0-10......9.52......0.06748097652639272......17::chr8:14560850-14560855(-)......AGACC	38.4625	-
chr8	20207487	20207488	NA,,,,,,chr8-20207488-T-A---20-0-0%-T---4-6-60%-W---Somatic-1.0-3.536693191865585E-4---0-4-0-6---0-20-0-0......60......3.536693191865585E-4......10::chr8:20207485-20207490(-)......AGACT,,,,,,chr8-20207488-T-G---20-0-0%-T---4-9-69.23%-K---Somatic-1.0-1.853911753800479E-5---0-4-0-9---0-20-0-0......69.23......1.853911753800479E-5......13::chr8:20207485-20207490(-)......AGACT	100	-
chr8	20212895	20212896	NA,,,,,,chr8-20212896-T-A---160-2-1.23%-T---19-4-17.39%-T---Reference-1.0-0.002359190023351522---0-19-0-4---0-160-0-2......16.16......0.002359190023351522......23::chr8:20212893-20212898(-)......GAACC,,,,,,chr8-20212896-T-A---160-2-1.23%-T---7-2-22.22%-W---Somatic-1.0-0.014050964515359761---0-7-0-2---0-160-0-2......20.99......0.014050964515359761......9::chr8:20212893-20212898(-)......GAACC	100	-
chr8	22522978	22522979	NA,,,,,,chr8-22522979-T-G---284-10-3.4%-T---7-9-56.25%-K---Somatic-1.0-1.316289460503761E-8---0-7-0-9---0-284-0-21......52.85......1.316289460503761E-8......16::chr8:22522976-22522981(-)......AGACT,,,,,,chr8-22522979-T-G---284-10-3.4%-T---5-5-50%-K---Somatic-1.0-3.136840214780639E-5---0-5-0-5---0-284-0-21......46.6......3.136840214780639E-5......10::chr8:22522976-22522981(-)......AGACT	94.4628	-
chr8	22525306	22525307	NA,,,,,,chr8-22525307-T-G---345-4-1.15%-T---47-8-14.55%-T---Reference-1.0-2.3493529694799982E-5---0-47-0-8---0-345-0-4......13.4......2.3493529694799982E-5......55::chr8:22525304-22525309(-)......TGACT,,,,,,chr8-22525307-T-G---345-4-1.15%-T---23-4-14.81%-T---Reference-1.0-0.0012236609190135366---0-23-0-4---0-345-0-4......13.66......0.0012236609190135366......27::chr8:22525304-22525309(-)......TGACT	23.679	-
chr8	25336108	25336109	NA,,,,,,chr8-25336109-T-G---291-1-0.34%-T---42-3-6.67%-T---Reference-1.0-0.008131273406316473---0-42-0-3---0-291-0-1......6.33......0.008131273406316473......45::chr8:25336106-25336111(-)......TGACA,,,,,,chr8-25336109-T-G---291-1-0.34%-T---35-4-10.26%-T---Reference-1.0-7.656568867459566E-4---0-35-0-4---0-291-0-1......9.92......7.656568867459566E-4......39::chr8:25336106-25336111(-)......TGACA	27.8244	-
chr8	25424169	25424170	NA,,,,,,chr8-25424170-T-G---275-0-0%-T---6-6-50%-K---Somatic-1.0-1.2547517032669088E-9---0-6-0-6---0-275-0-0......50......1.2547517032669088E-9......12::chr8:25424167-25424172(-)......TGACT,,,,,,chr8-25424170-T-G---275-0-0%-T---19-15-44.12%-K---Somatic-1.0-1.533319332529701E-16---0-19-0-15---0-275-0-0......44.12......1.533319332529701E-16......34::chr8:25424167-25424172(-)......TGACT	95.1885	-
chr8	25708760	25708761	NA,,,,,,chr8-25708761-T-A---216-1-0.46%-T---15-2-11.76%-T---Reference-1.0-0.014321330585946132---0-15-0-2---0-216-0-1......11.3......0.014321330585946132......17::chr8:25708758-25708763(-)......AAACT,,,,,,chr8-25708761-T-A---216-1-0.46%-T---12-2-14.29%-T---Reference-1.0-0.009917669192396958---0-12-0-2---0-216-0-1......13.83......0.009917669192396958......14::chr8:25708758-25708763(-)......AAACT	96.201	-
chr8	25819201	25819202	NA,,,,,,chr8-25819202-T-G---770-26-3.27%-T---79-11-12.22%-T---Reference-1.0-5.995682382334284E-4---0-79-0-11---0-770-0-26......8.95......5.995682382334284E-4......90::chr8:25819199-25819204(-)......AGACT,,,,,,chr8-25819202-T-G---770-26-3.27%-T---66-8-10.81%-T---Reference-1.0-0.005554860782589935---0-66-0-8---0-770-0-26......7.54......0.005554860782589935......74::chr8:25819199-25819204(-)......AGACT	19.2016	-
chr8	28351024	28351025	NA,,,,,,chr8-28351025-T-A---207-0-0%-T---10-4-28.57%-W---Somatic-1.0-1.0349747540085323E-5---0-10-0-4---0-207-0-0......28.57......1.0349747540085323E-5......14::chr8:28351022-28351027(-)......TGACT,,,,,,chr8-28351025-T-G---207-0-0%-T---17-2-10.53%-T---Reference-1.0-0.006725663716814728---0-17-0-2---0-207-0-0......10.53......0.006725663716814728......19::chr8:28351022-28351027(-)......TGACT	36.8049	-
chr8	28399104	28399105	NA,,,,,,chr8-28399105-T-A---442-0-0%-T---6-2-25%-W---Somatic-1.0-2.7715911902982643E-4---0-6-0-2---0-442-0-0......25......2.7715911902982643E-4......8::chr8:28399102-28399107(-)......TGACT,,,,,,chr8-28399105-T-G---442-0-0%-T---4-1-20%-T---Reference-1.0-0.011185682326633714---0-4-0-1---0-442-0-0......20......0.011185682326633714......5::chr8:28399102-28399107(-)......TGACT	43.2371	-
chr8	39858189	39858190	NA,,,,,,chr8-39858190-T-G---145-0-0%-T---23-2-8%-T---Reference-1.0-0.02088409328228575---0-23-0-2---0-145-0-0......8......0.02088409328228575......25::chr8:39858187-39858192(-)......GGACA,,,,,,chr8-39858190-T-G---145-0-0%-T---29-6-17.14%-T---Reference-1.0-3.737870981035453E-5---0-29-0-6---0-145-0-0......17.14......3.737870981035453E-5......35::chr8:39858187-39858192(-)......GGACA	100	-
chr8	40178211	40178212	NA,,,,,,chr8-40178212-T-G---203-0-0%-T---31-6-16.22%-T---Reference-1.0-9.328263245268823E-6---0-31-0-6---0-203-0-0......16.22......9.328263245268823E-6......37::chr8:40178209-40178214(-)......TGACA,,,,,,chr8-40178212-T-A---203-0-0%-T---28-6-17.65%-T---Reference-1.0-5.824193658158851E-6---0-28-0-6---0-203-0-0......17.65......5.824193658158851E-6......34::chr8:40178209-40178214(-)......TGACA	53.1315	-
chr8	41467952	41467953	NA,,,,,,chr8-41467953-T-G---458-2-0.43%-T---26-9-25.71%-K---Somatic-1.0-7.698496602712346E-10---0-26-0-9---0-458-0-2......25.28......7.698496602712346E-10......35::chr8:41467950-41467955(-)......AAACT,,,,,,chr8-41467953-T-A---458-2-0.43%-T---41-4-8.89%-T---Reference-1.0-7.289654301215079E-4---0-41-0-4---0-458-0-2......8.46......7.289654301215079E-4......45::chr8:41467950-41467955(-)......AAACT	79.5079	-
chr8	43380163	43380164	NA,,,,,,chr8-43380164-T-G---163-1-0.61%-T---5-1-16.67%-T---Reference-1.0-0.06954403062999916---0-5-0-1---0-163-0-1......16.06......0.06954403062999916......6::chr8:43380161-43380166(-)......AAACT,,,,,,chr8-43380164-T-A---163-1-0.61%-T---7-1-12.5%-T---Reference-1.0-0.09111927104581151---0-7-0-1---0-163-0-1......11.89......0.09111927104581151......8::chr8:43380161-43380166(-)......AAACT	99.6689	-
chr8	43775480	43775481	NA,,,,,,chr8-43775481-T-G---35-0-0%-T---8-2-20%-K---Somatic-1.0-0.0454545454545469---0-8-0-2---0-35-0-0......20......0.0454545454545469......10::chr8:43775478-43775483(-)......AGACT,,,,,,chr8-43775481-T-A---35-0-0%-T---9-9-50%-W---Somatic-1.0-1.0971173242306226E-5---0-9-0-9---0-35-0-0......50......1.0971173242306226E-5......18::chr8:43775478-43775483(-)......AGACT	67.8384	-
chr8	44210215	44210216	NA,,,,,,chr8-44210216-T-C---139-0-0%-T---28-2-6.67%-T---Reference-1.0-0.03064243448858851---0-28-0-2---0-139-0-0......6.67......0.03064243448858851......30::chr8:44210213-44210218(-)......TAACT,,,,,,chr8-44210216-T-A---139-0-0%-T---60-9-13.04%-T---Reference-1.0-3.363363110872135E-5---0-60-0-9---0-139-0-0......13.04......3.363363110872135E-5......69::chr8:44210213-44210218(-)......TAACT	85.6202	-
chr8	45759972	45759973	NA,,,,,,chr8-45759973-T-G---1881-30-1.57%-T---166-20-10.75%-T---Reference-1.0-1.4981713595371998E-9---0-166-0-20---0-1881-0-30......9.18......1.4981713595371998E-9......186::chr8:45759970-45759975(-)......TGACC,,,,,,chr8-45759973-T-A---1881-30-1.57%-T---80-8-9.09%-T---Reference-1.0-1.6942610667246557E-4---0-80-0-8---0-1881-0-30......7.52......1.6942610667246557E-4......88::chr8:45759970-45759975(-)......TGACC	14.9193	-
chr8	47144964	47144965	NA,,,,,,chr8-47144965-T-A---161-0-0%-T---27-2-6.9%-T---Reference-1.0-0.02261208576997982---0-27-0-2---0-161-0-0......6.9......0.02261208576997982......29::chr8:47144962-47144967(-)......GAACC,,,,,,chr8-47144965-T-G---161-0-0%-T---11-4-26.67%-K---Somatic-1.0-3.5334408465754626E-5---0-11-0-4---0-161-0-0......26.67......3.5334408465754626E-5......15::chr8:47144962-47144967(-)......GAACC	100	-
chr8	47178378	47178379	NA,,,,,,chr8-47178379-T-G---282-0-0%-T---28-3-9.68%-T---Reference-1.0-8.880177074088815E-4---0-28-0-3---0-282-0-0......9.68......8.880177074088815E-4......31::chr8:47178376-47178381(-)......TGACA,,,,,,chr8-47178379-T-A---282-0-0%-T---6-2-25%-W---Somatic-1.0-6.681780217159023E-4---0-6-0-2---0-282-0-0......25......6.681780217159023E-4......8::chr8:47178376-47178381(-)......TGACA	54.2949	-
chr8	50135342	50135343	NA,,,,,,chr8-50135343-T-A---449-4-0.88%-T---15-6-28.57%-W---Somatic-1.0-6.678888071595195E-7---0-15-0-6---0-449-0-10......27.69......6.678888071595195E-7......21::chr8:50135340-50135345(-)......TGACT,,,,,,chr8-50135343-T-G---449-10-2.18%-T---45-8-15.09%-T---Reference-1.0-1.526429927175298E-4---0-45-0-8---0-449-0-10......12.91......1.526429927175298E-4......53::chr8:50135340-50135345(-)......TGACT	38.4402	-
chr8	51434686	51434687	NA,,,,,,chr8-51434687-T-G---126-0-0%-T---4-2-33.33%-K---Somatic-1.0-0.0017349063150589766---0-4-0-2---0-126-0-0......33.33......0.0017349063150589766......6::chr8:51434684-51434689(-)......GGACA,,,,,,chr8-51434687-T-A---126-0-0%-T---10-7-41.18%-W---Somatic-1.0-9.305066865548831E-8---0-10-0-7---0-126-0-0......41.18......9.305066865548831E-8......17::chr8:51434684-51434689(-)......GGACA	100	-
chr8	53518040	53518041	NA,,,,,,chr8-53518041-T-A---354-0-0%-T---23-4-14.81%-T---Reference-1.0-2.0307140818619166E-5---0-23-0-4---0-354-0-0......14.81......2.0307140818619166E-5......27::chr8:53518038-53518043(-)......AAACA,,,,,,chr8-53518041-T-A---354-0-0%-T---55-3-5.17%-T---Reference-1.0-0.0026666620574501278---0-55-0-3---0-354-0-0......5.17......0.0026666620574501278......58::chr8:53518038-53518043(-)......AAACA	53.9482	-
chr8	53919283	53919284	NA,,,,,,chr8-53919284-T-G---170-2-1.16%-T---0-15-100%-G---Somatic-1.0-2.6474544217070443E-20---0-0-0-15---0-170-0-2......98.84......2.6474544217070443E-20......15::chr8:53919281-53919286(-)......GGACT,,,,,,chr8-53919284-T-A---170-2-1.16%-T---1-8-88.89%-A---Somatic-1.0-1.6413160954508954E-11---0-1-0-8---0-170-0-2......87.73......1.6413160954508954E-11......9::chr8:53919281-53919286(-)......GGACT	100	-
chr9	715969	715970	NA,,,,,,chr9-715970-T-C---175-0-0%-T---14-5-26.32%-Y---Somatic-1.0-5.348586616760238E-6---0-14-0-5---0-175-0-0......26.32......5.348586616760238E-6......19::chr9:715967-715972(-)......GAACT,,,,,,chr9-715970-T-C---175-0-0%-T---47-5-9.62%-T---Reference-1.0-5.408927317408688E-4---0-47-0-5---0-175-0-0......9.62......5.408927317408688E-4......52::chr9:715967-715972(-)......GAACT	95.944	-
chr9	5345025	5345026	NA,,,,,,chr9-5345026-T-A---212-0-0%-T---7-2-22.22%-W---Somatic-1.0-0.0014808720691073906---0-7-0-2---0-212-0-0......22.22......0.0014808720691073906......9::chr9:5345023-5345028(-)......TAACT,,,,,,chr9-5345026-T-G---212-0-0%-T---8-1-11.11%-T---Reference-1.0-0.0407239819004467---0-8-0-1---0-212-0-0......11.11......0.0407239819004467......9::chr9:5345023-5345028(-)......TAACT	100	-
chr9	5345325	5345326	NA,,,,,,chr9-5345326-T-G---422-2-0.47%-T---7-4-36.36%-K---Somatic-1.0-3.277165199698669E-6---0-7-0-4---0-422-0-18......35.89......3.277165199698669E-6......11::chr9:5345323-5345328(-)......GGACC,,,,,,chr9-5345326-T-A---422-18-4.09%-T---10-6-37.5%-W---Somatic-1.0-6.282158307125904E-5---0-10-0-6---0-422-0-18......33.41......6.282158307125904E-5......16::chr9:5345323-5345328(-)......GGACC	68.3693	-
chr9	8972936	8972937	NA,,,,,,chr9-8972937-T-G---474-7-1.46%-T---23-7-23.33%-K---Somatic-1.0-3.0296765742146127E-6---0-23-0-7---0-474-0-7......21.87......3.0296765742146127E-6......30::chr9:8972934-8972939(-)......GGACC,,,,,,chr9-8972937-T-A---474-7-1.46%-T---25-11-30.56%-W---Somatic-1.0-8.694043037578296E-10---0-25-0-11---0-474-0-7......29.1......8.694043037578296E-10......36::chr9:8972934-8972939(-)......GGACC	49.8273	-
chr9	11242264	11242265	NA,,,,,,chr9-11242265-T-A---176-2-1.12%-T---9-2-18.18%-T---Reference-1.0-0.017402064921137692---0-9-0-2---0-176-0-2......17.06......0.017402064921137692......11::chr9:11242262-11242267(-)......AGACT,,,,,,chr9-11242265-T-A---176-2-1.12%-T---19-2-9.52%-T---Reference-1.0-0.05601490653654669---0-19-0-2---0-176-0-2......8.4......0.05601490653654669......21::chr9:11242262-11242267(-)......AGACT	27.3547	-
chr9	11582341	11582342	NA,,,,,,chr9-11582342-T-G---392-18-4.39%-T---33-4-10.81%-T---Reference-1.0-0.09844045436700319---0-33-0-4---0-392-0-18......6.42......0.09844045436700319......37::chr9:11582339-11582344(-)......AGACT,,,,,,chr9-11582342-T-G---392-18-4.39%-T---20-12-37.5%-K---Somatic-1.0-8.762568957772326E-8---0-20-0-12---0-392-0-18......33.11......8.762568957772326E-8......32::chr9:11582339-11582344(-)......AGACT	40.1433	-
chr9	16128830	16128831	NA,,,,,,chr9-16128831-T-G---203-4-1.93%-T---16-2-11.11%-T---Reference-1.0-0.07492701668711833---0-16-0-2---0-203-0-4......9.18......0.07492701668711833......18::chr9:16128828-16128833(-)......GGACT,,,,,,chr9-16128831-T-A---203-4-1.93%-T---13-2-13.33%-T---Reference-1.0-0.0546944397195861---0-13-0-2---0-203-0-4......11.4......0.0546944397195861......15::chr9:16128828-16128833(-)......GGACT	18.0574	-
chr9	18733397	18733398	NA,,,,,,chr9-18733398-T-A---101-0-0%-T---6-2-25%-W---Somatic-1.0-0.004757050628610238---0-6-0-2---0-101-0-0......25......0.004757050628610238......8::chr9:18733395-18733400(-)......GGACA,,,,,,chr9-18733398-T-G---101-0-0%-T---6-4-40%-K---Somatic-1.0-3.5064255247739376E-5---0-6-0-4---0-101-0-0......40......3.5064255247739376E-5......10::chr9:18733395-18733400(-)......GGACA	100	-
chr9	18815529	18815530	NA,,,,,,chr9-18815530-T-G---218-6-2.68%-T---25-7-21.88%-K---Somatic-1.0-2.5203231106476896E-4---0-25-0-7---0-218-0-6......19.2......2.5203231106476896E-4......32::chr9:18815527-18815532(-)......GGACA,,,,,,chr9-18815530-T-G---218-6-2.68%-T---20-6-23.08%-K---Somatic-1.0-4.295328801097945E-4---0-20-0-6---0-218-0-6......20.4......4.295328801097945E-4......26::chr9:18815527-18815532(-)......GGACA	100	-
chr9	27716984	27716985	NA,,,,,,chr9-27716985-T-A---132-0-0%-T---11-2-15.38%-T---Reference-1.0-0.0074712643678134525---0-11-0-2---0-132-0-0......15.38......0.0074712643678134525......13::chr9:27716982-27716987(-)......GGACA,,,,,,chr9-27716985-T-G---132-0-0%-T---4-6-60%-K---Somatic-1.0-2.0525882791652583E-8---0-4-0-6---0-132-0-0......60......2.0525882791652583E-8......10::chr9:27716982-27716987(-)......GGACA	100	-
chr9	32289231	32289232	NA,,,,,,chr9-32289232-T-A---143-2-1.38%-T---11-3-21.43%-W---Somatic-1.0-0.004966746456459318---0-11-0-3---0-143-0-2......20.05......0.004966746456459318......14::chr9:32289229-32289234(-)......TGACC,,,,,,chr9-32289232-T-G---143-2-1.38%-T---7-5-41.67%-K---Somatic-1.0-2.0629527840651743E-5---0-7-0-5---0-143-0-2......40.29......2.0629527840651743E-5......12::chr9:32289229-32289234(-)......TGACC	58.9383	-
chr9	34258562	34258563	NA,,,,,,chr9-34258563-T-C---123-0-0%-T---11-2-15.38%-T---Reference-1.0-0.008496732026144066---0-11-0-2---0-123-0-0......15.38......0.008496732026144066......13::chr9:34258560-34258565(-)......AGACA,,,,,,chr9-34258563-T-A---123-0-0%-T---11-4-26.67%-W---Somatic-1.0-9.437817229926624E-5---0-11-0-4---0-123-0-0......26.67......9.437817229926624E-5......15::chr9:34258560-34258565(-)......AGACA	100	-
chr9	37872632	37872633	NA,,,,,,chr9-37872633-T-A---75-0-0%-T---10-4-28.57%-W---Somatic-1.0-4.0997269852140016E-4---0-10-0-4---0-75-0-0......28.57......4.0997269852140016E-4......14::chr9:37872630-37872635(-)......GGACC,,,,,,chr9-37872633-T-G---75-0-0%-T---4-2-33.33%-K---Somatic-1.0-0.004629629629629636---0-4-0-2---0-75-0-0......33.33......0.004629629629629636......6::chr9:37872630-37872635(-)......GGACC	60.8837	-
chr9	40633268	40633269	NA,,,,,,chr9-40633269-T-G---1757-65-3.57%-T---51-9-15%-T---Reference-1.0-4.024624485909121E-4---0-51-0-9---0-1757-0-65......11.43......4.024624485909121E-4......60::chr9:40633266-40633271(-)......AGACA,,,,,,chr9-40633269-T-G---1757-65-3.57%-T---54-21-28%-K---Somatic-1.0-1.5909368983737976E-12---0-54-0-21---0-1757-0-65......24.43......1.5909368983737976E-12......75::chr9:40633266-40633271(-)......AGACA	100	-
chr9	48203974	48203975	NA,,,,,,chr9-48203975-T-G---102-4-3.77%-T---11-4-26.67%-K---Somatic-1.0-0.008212038067193572---0-11-0-4---0-102-0-4......22.9......0.008212038067193572......15::chr9:48203972-48203977(-)......TGACC,,,,,,chr9-48203975-T-G---102-4-3.77%-T---7-5-41.67%-K---Somatic-1.0-4.604863902477402E-4---0-7-0-5---0-102-0-4......37.9......4.604863902477402E-4......12::chr9:48203972-48203977(-)......TGACC	59.4023	-
chr9	52581861	52581862	NA,,,,,,chr9-52581862-T-A---159-0-0%-T---12-2-14.29%-T---Reference-1.0-0.006116413496437773---0-12-0-2---0-159-0-0......14.29......0.006116413496437773......14::chr9:52581859-52581864(-)......AAACA,,,,,,chr9-52581862-T-A---159-0-0%-T---17-2-10.53%-T---Reference-1.0-0.010855075223764646---0-17-0-2---0-159-0-0......10.53......0.010855075223764646......19::chr9:52581859-52581864(-)......AAACA	67.1962	-
chrM	15426	15427	NA,,,,,,chrM-15427-T-G---1818-32-1.73%-T---173-22-11.28%-T---Reference-1.0-5.768608291061048E-10---0-173-0-22---0-1818-0-32......9.55......5.768608291061048E-10......195::chrM:15424-15429(-)......AGACA,,,,,,chrM-15427-T-G---1818-32-1.73%-T---251-37-12.85%-T---Reference-1.0-6.5926121448176805E-16---0-251-0-37---0-1818-0-32......11.12......6.5926121448176805E-16......288::chrM:15424-15429(-)......AGACA	100	-
chr1	183717	183718	NA,,,,,,chr1-183718-A-C---493-2-0.4%-A---34-6-15%-A---Reference-1.0-3.0304274205222655E-6---34-0-6-0---493-0-2-0......14.6......3.0304274205222655E-6......40::chr1:183715-183720(+)......TGACA,,,,,,chr1-183718-A-T---493-2-0.4%-A---53-4-7.02%-A---Reference-1.0-0.0013182896001774902---53-0-4-0---493-0-2-0......6.62......0.0013182896001774902......57::chr1:183715-183720(+)......TGACA	34.9627	+
chr1	296027	296028	NA,,,,,,chr1-296028-A-T---241-0-0%-A---33-4-10.81%-A---Reference-1.0-2.7119697772138576E-4---33-0-4-0---241-0-0-0......10.81......2.7119697772138576E-4......37::chr1:296025-296030(+)......TAACA,,,,,,chr1-296028-A-T---241-0-0%-A---46-4-8%-A---Reference-1.0-7.869078219659777E-4---46-0-4-0---241-0-0-0......8......7.869078219659777E-4......50::chr1:296025-296030(+)......TAACA	94.4586	+
chr1	1718452	1718453	NA,,,,,,chr1-1718453-A-C---244-8-3.17%-A---16-5-23.81%-M---Somatic-1.0-0.0014260744770450064---16-0-5-0---244-0-8-0......20.64......0.0014260744770450064......21::chr1:1718450-1718455(+)......AGACT,,,,,,chr1-1718453-A-C---244-8-3.17%-A---8-4-33.33%-M---Somatic-1.0-0.00101314228342881---8-0-4-0---244-0-8-0......30.16......0.00101314228342881......12::chr1:1718450-1718455(+)......AGACT	50.387	+
chr1	6137664	6137665	NA,,,,,,chr1-6137665-A-T---574-2-0.35%-A---38-11-22.45%-W---Somatic-1.0-1.5512250129737043E-11---38-0-11-0---574-0-18-0......22.1......1.5512250129737043E-11......49::chr1:6137662-6137667(+)......TGACT,,,,,,chr1-6137665-A-T---574-18-3.04%-A---12-2-14.29%-A---Reference-1.0-0.07427008753367186---12-0-2-0---574-0-18-0......11.25......0.07427008753367186......14::chr1:6137662-6137667(+)......TGACT	30.5363	+
chr1	6168418	6168419	NA,,,,,,chr1-6168419-A-T---70-0-0%-A---6-4-40%-W---Somatic-1.0-1.3277861379126408E-4---6-0-4-0---70-0-0-0......40......1.3277861379126408E-4......10::chr1:6168416-6168421(+)......GGACT,,,,,,chr1-6168419-A-C---70-0-0%-A---0-6-100%-C---Somatic-1.0-4.574169099895852E-9---0-0-6-0---70-0-0-0......100......4.574169099895852E-9......6::chr1:6168416-6168421(+)......GGACT	91.3421	+
chr1	6203296	6203297	NA,,,,,,chr1-6203297-A-T---24-1-4%-A---8-6-42.86%-W---Somatic-1.0-0.0051041753828130285---8-0-6-0---24-0-1-0......38.86......0.0051041753828130285......14::chr1:6203294-6203299(+)......AGACT,,,,,,chr1-6203297-A-T---24-1-4%-A---0-12-100%-T---Somatic-1.0-7.017608273906014E-9---0-0-12-0---24-0-1-0......96......7.017608273906014E-9......12::chr1:6203294-6203299(+)......AGACT	87.4277	+
chr1	8531945	8531946	NA,,,,,,chr1-8531946-A-C---248-0-0%-A---43-7-14%-A---Reference-1.0-2.5896672167189608E-6---43-0-7-0---248-0-0-0......14......2.5896672167189608E-6......50::chr1:8531943-8531948(+)......TGACT,,,,,,chr1-8531946-A-T---248-0-0%-A---33-15-31.25%-W---Somatic-1.0-1.7477671837634245E-13---33-0-15-0---248-0-0-0......31.25......1.7477671837634245E-13......48::chr1:8531943-8531948(+)......TGACT	43.5096	+
chr1	19083629	19083630	NA,,,,,,chr1-19083630-A-C---133-2-1.48%-A---10-11-52.38%-M---Somatic-1.0-1.037721591414166E-9---10-0-11-0---133-0-2-0......50.9......1.037721591414166E-9......21::chr1:19083627-19083632(+)......AAACT,,,,,,chr1-19083630-A-C---133-2-1.48%-A---2-2-50%-M---Somatic-1.0-0.0036806591838937416---2-0-2-0---133-0-2-0......48.52......0.0036806591838937416......4::chr1:19083627-19083632(+)......AAACT	100	+
chr1	26127630	26127631	NA,,,,,,chr1-26127631-A-C---166-0-0%-A---4-4-50%-M---Somatic-1.0-1.8975331553933442E-6---4-0-4-0---166-0-0-0......50......1.8975331553933442E-6......8::chr1:26127628-26127633(+)......TGACT,,,,,,chr1-26127631-A-T---166-0-0%-A---11-2-15.38%-A---Reference-1.0-0.004896114493753365---11-0-2-0---166-0-0-0......15.38......0.004896114493753365......13::chr1:26127628-26127633(+)......TGACT	63.8564	+
chr1	26464753	26464754	NA,,,,,,chr1-26464754-A-G---342-4-1.16%-A---6-2-25%-R---Somatic-1.0-0.006421362870362444---6-0-2-0---342-0-4-0......23.84......0.006421362870362444......8::chr1:26464751-26464756(+)......GGACA,,,,,,chr1-26464754-A-T---342-4-1.16%-A---13-2-13.33%-A---Reference-1.0-0.02198449325830961---13-0-2-0---342-0-4-0......12.17......0.02198449325830961......15::chr1:26464751-26464756(+)......GGACA	100	+
chr1	26700267	26700268	NA,,,,,,chr1-26700268-A-C---523-4-0.76%-A---9-3-25%-M---Somatic-1.0-2.8200695747552834E-4---9-0-3-0---523-0-6-0......24.24......2.8200695747552834E-4......12::chr1:26700265-26700270(+)......AGACA,,,,,,chr1-26700268-A-G---523-6-1.13%-A---25-2-7.41%-A---Reference-1.0-0.053095427426195135---25-0-2-0---523-0-6-0......6.28......0.053095427426195135......27::chr1:26700265-26700270(+)......AGACA	100	+
chr1	40641299	40641300	NA,,,,,,chr1-40641300-A-T---456-0-0%-A---21-4-16%-A---Reference-1.0-5.74317491534901E-6---21-0-4-0---456-0-0-0......16......5.74317491534901E-6......25::chr1:40641297-40641302(+)......TGACT,,,,,,chr1-40641300-A-C---456-0-0%-A---22-3-12%-A---Reference-1.0-1.2478352770630587E-4---22-0-3-0---456-0-0-0......12......1.2478352770630587E-4......25::chr1:40641297-40641302(+)......TGACT	24.7038	+
chr1	44223413	44223414	NA,,,,,,chr1-44223414-A-C---357-12-3.25%-A---13-2-13.33%-A---Reference-1.0-0.09881923466261977---13-0-2-0---357-0-12-0......10.08......0.09881923466261977......15::chr1:44223411-44223416(+)......GGACC,,,,,,chr1-44223414-A-C---357-12-3.25%-A---4-8-66.67%-M---Somatic-1.0-5.427028299135207E-9---4-0-8-0---357-0-12-0......63.42......5.427028299135207E-9......12::chr1:44223411-44223416(+)......GGACC	59.3304	+
chr1	44822248	44822249	NA,,,,,,chr1-44822249-A-T---168-0-0%-A---11-2-15.38%-A---Reference-1.0-0.0047882136279927085---11-0-2-0---168-0-0-0......15.38......0.0047882136279927085......13::chr1:44822246-44822251(+)......TGACA,,,,,,chr1-44822249-A-T---168-0-0%-A---8-4-33.33%-W---Somatic-1.0-1.1703011610451773E-5---8-0-4-0---168-0-0-0......33.33......1.1703011610451773E-5......12::chr1:44822246-44822251(+)......TGACA	74.3324	+
chr1	45737302	45737303	NA,,,,,,chr1-45737303-A-T---57-0-0%-A---8-5-38.46%-W---Somatic-1.0-1.0633714874658597E-4---8-0-5-0---57-0-0-0......38.46......1.0633714874658597E-4......13::chr1:45737300-45737305(+)......TGACT,,,,,,chr1-45737303-A-C---57-0-0%-A---12-8-40%-M---Somatic-1.0-5.986577470273422E-6---12-0-8-0---57-0-0-0......40......5.986577470273422E-6......20::chr1:45737300-45737305(+)......TGACT	79.7149	+
chr1	45737326	45737327	NA,,,,,,chr1-45737327-A-T---64-0-0%-A---8-5-38.46%-W---Somatic-1.0-6.513878179343304E-5---8-0-5-0---64-0-0-0......38.46......6.513878179343304E-5......13::chr1:45737324-45737329(+)......AGACA,,,,,,chr1-45737327-A-T---64-0-0%-A---10-8-44.44%-W---Somatic-1.0-1.227727134033449E-6---10-0-8-0---64-0-0-0......44.44......1.227727134033449E-6......18::chr1:45737324-45737329(+)......AGACA	100	+
chr1	45923813	45923814	NA,,,,,,chr1-45923814-A-C---20-0-0%-A---4-5-55.56%-M---Somatic-1.0-0.0010610079575597033---4-0-5-0---20-0-0-0......55.56......0.0010610079575597033......9::chr1:45923811-45923816(+)......AGACT,,,,,,chr1-45923814-A-C---20-0-0%-A---0-14-100%-C---Somatic-1.0-7.184033766567742E-10---0-0-14-0---20-0-0-0......100......7.184033766567742E-10......14::chr1:45923811-45923816(+)......AGACT	100	+
chr1	45923930	45923931	NA,,,,,,chr1-45923931-A-T---22-0-0%-A---2-4-66.67%-W---Somatic-1.0-7.326007326007312E-4---2-0-4-0---22-0-0-0......66.67......7.326007326007312E-4......6::chr1:45923928-45923933(+)......AGACA,,,,,,chr1-45923931-A-T---22-0-0%-A---0-14-100%-T---Somatic-1.0-2.634145714408264E-10---0-0-14-0---22-0-0-0......100......2.634145714408264E-10......14::chr1:45923928-45923933(+)......AGACA	100	+
chr1	46444482	46444483	NA,,,,,,chr1-46444483-A-C---96-1-1.03%-A---8-4-33.33%-M---Somatic-1.0-4.177670317486904E-4---8-0-4-0---96-0-1-0......32.3......4.177670317486904E-4......12::chr1:46444480-46444485(+)......GGACA,,,,,,chr1-46444483-A-C---96-1-1.03%-A---6-4-40%-M---Somatic-1.0-1.9398248679227922E-4---6-0-4-0---96-0-1-0......38.97......1.9398248679227922E-4......10::chr1:46444480-46444485(+)......GGACA	100	+
chr1	51197897	51197898	NA,,,,,,chr1-51197898-A-C---222-0-0%-A---4-4-50%-M---Somatic-1.0-6.16290196262337E-7---4-0-4-0---222-0-0-0......50......6.16290196262337E-7......8::chr1:51197895-51197900(+)......GGACT,,,,,,chr1-51197898-A-C---222-0-0%-A---18-2-10%-A---Reference-1.0-0.006515551592883362---18-0-2-0---222-0-0-0......10......0.006515551592883362......20::chr1:51197895-51197900(+)......GGACT	58.7133	+
chr1	51539701	51539702	NA,,,,,,chr1-51539702-A-C---19-0-0%-A---18-4-18.18%-A---Reference-1.0-0.07223264540337823---18-0-4-0---19-0-0-0......18.18......0.07223264540337823......22::chr1:51539699-51539704(+)......GGACT,,,,,,chr1-51539702-A-C---19-0-0%-A---6-2-25%-M---Somatic-1.0-0.07977207977207969---6-0-2-0---19-0-0-0......25......0.07977207977207969......8::chr1:51539699-51539704(+)......GGACT	42.6377	+
chr1	52152576	52152577	NA,,,,,,chr1-52152577-A-T---153-2-1.29%-A---8-2-20%-W---Somatic-1.0-0.01867092290555048---8-0-2-0---153-0-2-0......18.71......0.01867092290555048......10::chr1:52152574-52152579(+)......AGACT,,,,,,chr1-52152577-A-T---153-2-1.29%-A---2-9-81.82%-T---Somatic-1.0-1.397350150218553E-11---2-0-9-0---153-0-2-0......80.53......1.397350150218553E-11......11::chr1:52152574-52152579(+)......AGACT	69.1127	+
chr1	52490033	52490034	NA,,,,,,chr1-52490034-A-T---393-2-0.51%-A---12-10-45.45%-W---Somatic-1.0-1.0285278764838976E-12---12-0-10-0---393-0-2-0......44.94......1.0285278764838976E-12......22::chr1:52490031-52490036(+)......TGACT,,,,,,chr1-52490034-A-T---393-2-0.51%-A---7-6-46.15%-W---Somatic-1.0-7.551127293159364E-9---7-0-6-0---393-0-2-0......45.64......7.551127293159364E-9......13::chr1:52490031-52490036(+)......TGACT	92.9281	+
chr1	52811962	52811963	NA,,,,,,chr1-52811963-A-C---211-6-2.76%-A---26-5-16.13%-A---Reference-1.0-0.005966106237260503---26-0-5-0---211-0-6-0......13.37......0.005966106237260503......31::chr1:52811960-52811965(+)......TGACT,,,,,,chr1-52811963-A-T---211-6-2.76%-A---11-2-15.38%-A---Reference-1.0-0.06819416688185648---11-0-2-0---211-0-6-0......12.62......0.06819416688185648......13::chr1:52811960-52811965(+)......TGACT	22.5125	+
chr1	53361219	53361220	NA,,,,,,chr1-53361220-A-T---295-8-2.64%-A---22-8-26.67%-W---Somatic-1.0-1.326142377629384E-5---22-0-8-0---295-0-26-0......24.03......1.326142377629384E-5......30::chr1:53361217-53361222(+)......AGACT,,,,,,chr1-53361220-A-T---295-8-2.64%-A---21-6-22.22%-W---Somatic-1.0-3.276093191044576E-4---21-0-6-0---295-0-26-0......19.58......3.276093191044576E-4......27::chr1:53361217-53361222(+)......AGACT	43.8518	+
chr1	53361472	53361473	NA,,,,,,chr1-53361473-A-T---340-4-1.16%-A---19-8-29.63%-W---Somatic-1.0-1.1002749832758906E-7---19-0-8-0---340-0-37-0......28.47......1.1002749832758906E-7......27::chr1:53361470-53361475(+)......AGACT,,,,,,chr1-53361473-A-T---340-4-1.16%-A---13-4-23.53%-W---Somatic-1.0-2.1264597601165026E-4---13-0-4-0---340-0-37-0......22.37......2.1264597601165026E-4......17::chr1:53361470-53361475(+)......AGACT	50.4233	+
chr1	59321252	59321253	NA,,,,,,chr1-59321253-A-T---348-7-1.97%-A---38-5-11.63%-A---Reference-1.0-0.005222387152148097---38-0-5-0---348-0-7-0......9.66......0.005222387152148097......43::chr1:59321250-59321255(+)......AGACA,,,,,,chr1-59321253-A-C---348-6-1.69%-A---15-12-44.44%-M---Somatic-1.0-1.5624779749093744E-11---15-0-12-0---348-0-7-0......42.75......1.5624779749093744E-11......27::chr1:59321250-59321255(+)......AGACA	100	+
chr10	196708	196709	NA,,,,,,chr10-196709-A-T---201-3-1.47%-A---2-4-66.67%-W---Somatic-1.0-6.5128961805179615E-6---2-0-4-0---201-0-3-0......65.2......6.5128961805179615E-6......6::chr10:196706-196711(+)......GGACT,,,,,,chr10-196709-A-T---201-3-1.47%-A---0-4-100%-T---Somatic-1.0-4.6198143573807653E-7---0-0-4-0---201-0-3-0......98.53......4.6198143573807653E-7......4::chr10:196706-196711(+)......GGACT	100	+
chr10	1892752	1892753	NA,,,,,,chr10-1892753-A-C---138-2-1.43%-A---19-4-17.39%-A---Reference-1.0-0.003832944854197685---19-0-4-0---138-0-2-0......15.96......0.003832944854197685......23::chr10:1892750-1892755(+)......TGACA,,,,,,chr10-1892753-A-C---138-2-1.43%-A---11-2-15.38%-A---Reference-1.0-0.03643614294793961---11-0-2-0---138-0-2-0......13.95......0.03643614294793961......13::chr10:1892750-1892755(+)......TGACA	47.4439	+
chr10	3160410	3160411	NA,,,,,,chr10-3160411-A-C---583-24-3.95%-A---11-3-21.43%-M---Somatic-1.0-0.01938913268020932---11-0-3-0---583-0-24-0......17.48......0.01938913268020932......14::chr10:3160408-3160413(+)......AGACA,,,,,,chr10-3160411-A-C---583-24-3.95%-A---6-2-25%-M---Somatic-1.0-0.041161648353215535---6-0-2-0---583-0-24-0......21.05......0.041161648353215535......8::chr10:3160408-3160413(+)......AGACA	100	+
chr10	6517964	6517965	NA,,,,,,chr10-6517965-A-T---210-0-0%-A---12-3-20%-W---Somatic-1.0-2.4289985052322857E-4---12-0-3-0---210-0-0-0......20......2.4289985052322857E-4......15::chr10:6517962-6517967(+)......GGACT,,,,,,chr10-6517965-A-T---210-0-0%-A---17-4-19.05%-A---Reference-1.0-5.17803821392039E-5---17-0-4-0---210-0-0-0......19.05......5.17803821392039E-5......21::chr10:6517962-6517967(+)......GGACT	38.1458	+
chr10	8263102	8263103	NA,,,,,,chr10-8263103-A-C---354-0-0%-A---23-7-23.33%-M---Somatic-1.0-8.805067773583246E-9---23-0-7-0---354-0-0-0......23.33......8.805067773583246E-9......30::chr10:8263100-8263105(+)......TGACA,,,,,,chr10-8263103-A-T---354-0-0%-A---20-7-25.93%-W---Somatic-1.0-4.0593652451931715E-9---20-0-7-0---354-0-0-0......25.93......4.0593652451931715E-9......27::chr10:8263100-8263105(+)......TGACA	75.2358	+
chr10	8437793	8437794	NA,,,,,,chr10-8437794-A-C---228-6-2.56%-A---16-4-20%-A---Reference-1.0-0.004379195370089718---16-0-4-0---228-0-6-0......17.44......0.004379195370089718......20::chr10:8437791-8437796(+)......GGACT,,,,,,chr10-8437794-A-T---228-6-2.56%-A---4-14-77.78%-T---Somatic-1.0-3.258417241175752E-15---4-0-14-0---228-0-6-0......75.22......3.258417241175752E-15......18::chr10:8437791-8437796(+)......GGACT	66.8052	+
chr10	10561659	10561660	NA,,,,,,chr10-10561660-A-T---65-3-4.41%-A---16-10-38.46%-W---Somatic-1.0-9.443958428691926E-5---16-0-10-0---65-0-3-0......34.05......9.443958428691926E-5......26::chr10:10561657-10561662(+)......TGACT,,,,,,chr10-10561660-A-T---65-3-4.41%-A---8-3-27.27%-W---Somatic-1.0-0.03256824922381095---8-0-3-0---65-0-3-0......22.86......0.03256824922381095......11::chr10:10561657-10561662(+)......TGACT	56.2213	+
chr10	11092992	11092993	NA,,,,,,chr10-11092993-A-T---404-8-1.94%-A---16-6-27.27%-W---Somatic-1.0-1.923745481457983E-5---16-0-6-0---404-0-8-0......25.33......1.923745481457983E-5......22::chr10:11092990-11092995(+)......GGACC,,,,,,chr10-11092993-A-T---404-8-1.94%-A---15-12-44.44%-W---Somatic-1.0-1.8268715507172855E-11---15-0-12-0---404-0-8-0......42.5......1.8268715507172855E-11......27::chr10:11092990-11092995(+)......GGACC	66.8823	+
chr10	15031219	15031220	NA,,,,,,chr10-15031220-A-T---215-10-4.44%-A---28-4-12.5%-A---Reference-1.0-0.08064384289034442---28-0-4-0---215-0-10-0......8.06......0.08064384289034442......32::chr10:15031217-15031222(+)......TGACT,,,,,,chr10-15031220-A-C---215-4-1.83%-A---32-10-23.81%-M---Somatic-1.0-2.6453641097696656E-6---32-0-10-0---215-0-10-0......21.98......2.6453641097696656E-6......42::chr10:15031217-15031222(+)......TGACT	26.9278	+
chr10	15296010	15296011	NA,,,,,,chr10-15296011-A-G---129-0-0%-A---6-2-25%-R---Somatic-1.0-0.00300558179476154---6-0-2-0---129-0-0-0......25......0.00300558179476154......8::chr10:15296008-15296013(+)......AGACC,,,,,,chr10-15296011-A-T---129-0-0%-A---5-4-44.44%-W---Somatic-1.0-8.711831289163941E-6---5-0-4-0---129-0-0-0......44.44......8.711831289163941E-6......9::chr10:15296008-15296013(+)......AGACC	59.9774	+
chr10	15603073	15603074	NA,,,,,,chr10-15603074-A-T---378-0-0%-A---16-2-11.11%-A---Reference-1.0-0.0019562715765246972---16-0-2-0---378-0-0-0......11.11......0.0019562715765246972......18::chr10:15603071-15603076(+)......AAACA,,,,,,chr10-15603074-A-G---378-0-0%-A---8-4-33.33%-R---Somatic-1.0-5.215062789120714E-7---8-0-4-0---378-0-0-0......33.33......5.215062789120714E-7......12::chr10:15603071-15603076(+)......AAACA	80.0398	+
chr10	16225599	16225600	NA,,,,,,chr10-16225600-A-T---192-4-2.04%-A---7-2-22.22%-W---Somatic-1.0-0.023528559309439666---7-0-2-0---192-0-4-0......20.18......0.023528559309439666......9::chr10:16225597-16225602(+)......AGACT,,,,,,chr10-16225600-A-C---192-4-2.04%-A---7-6-46.15%-M---Somatic-1.0-2.966373836019304E-6---7-0-6-0---192-0-4-0......44.11......2.966373836019304E-6......13::chr10:16225597-16225602(+)......AGACT	62.6484	+
chr10	17434696	17434697	NA,,,,,,chr10-17434697-A-C---472-0-0%-A---36-5-12.2%-A---Reference-1.0-2.5810569732672756E-6---36-0-5-0---472-0-0-0......12.2......2.5810569732672756E-6......41::chr10:17434694-17434699(+)......TGACT,,,,,,chr10-17434697-A-C---472-0-0%-A---43-3-6.52%-A---Reference-1.0-6.591025888401648E-4---43-0-3-0---472-0-0-0......6.52......6.591025888401648E-4......46::chr10:17434694-17434699(+)......TGACT	14.5868	+
chr10	17758471	17758472	NA,,,,,,chr10-17758472-A-C---340-2-0.58%-A---8-2-20%-M---Somatic-1.0-0.0042384311008956494---8-0-2-0---340-0-2-0......19.42......0.0042384311008956494......10::chr10:17758469-17758474(+)......GGACC,,,,,,chr10-17758472-A-T---340-2-0.58%-A---21-2-8.7%-A---Reference-1.0-0.02112501893022201---21-0-2-0---340-0-2-0......8.12......0.02112501893022201......23::chr10:17758469-17758474(+)......GGACC	26.1262	+
chr10	20365292	20365293	NA,,,,,,chr10-20365293-A-C---266-5-1.85%-A---21-4-16%-A---Reference-1.0-0.0037810553360912544---21-0-4-0---266-0-5-0......14.15......0.0037810553360912544......25::chr10:20365290-20365295(+)......AGACC,,,,,,chr10-20365293-A-T---266-5-1.85%-A---30-6-16.67%-A---Reference-1.0-5.197144137606466E-4---30-0-6-0---266-0-5-0......14.82......5.197144137606466E-4......36::chr10:20365290-20365295(+)......AGACC	26.6935	+
chr10	22918427	22918428	NA,,,,,,chr10-22918428-A-T---374-0-0%-A---29-2-6.45%-A---Reference-1.0-0.005683901723508317---29-0-2-0---374-0-0-0......6.45......0.005683901723508317......31::chr10:22918425-22918430(+)......AAACA,,,,,,chr10-22918428-A-T---374-0-0%-A---10-10-50%-W---Somatic-1.0-8.34459098305098E-15---10-0-10-0---374-0-0-0......50......8.34459098305098E-15......20::chr10:22918425-22918430(+)......AAACA	67.2844	+
chr10	32083100	32083101	NA,,,,,,chr10-32083101-A-T---1019-31-2.95%-A---6-17-73.91%-W---Somatic-1.0-4.412646272607047E-20---6-0-17-0---1019-0-113-0......70.96......4.412646272607047E-20......23::chr10:32083098-32083103(+)......GGACT,,,,,,chr10-32083101-A-T---1019-31-2.95%-A---26-15-36.59%-W---Somatic-1.0-6.1698254558208174E-12---26-0-15-0---1019-0-113-0......33.64......6.1698254558208174E-12......41::chr10:32083098-32083103(+)......GGACT	84.4248	+
chr10	35011379	35011380	NA,,,,,,chr10-35011380-A-T---330-15-4.35%-A---25-6-19.35%-A---Reference-1.0-0.0043032871493854435---25-0-6-0---330-0-15-0......15......0.0043032871493854435......31::chr10:35011377-35011382(+)......AGACC,,,,,,chr10-35011380-A-C---330-15-4.35%-A---24-27-52.94%-M---Somatic-1.0-1.6533179628057782E-17---24-0-27-0---330-0-15-0......48.59......1.6533179628057782E-17......51::chr10:35011377-35011382(+)......AGACC	55.1662	+
chr10	36702453	36702454	NA,,,,,,chr10-36702454-A-G---144-0-0%-A---23-2-8%-A---Reference-1.0-0.02113271344040239---23-0-2-0---144-0-0-0......8......0.02113271344040239......25::chr10:36702451-36702456(+)......GGACA,,,,,,chr10-36702454-A-T---144-0-0%-A---0-10-100%-T---Somatic-1.0-6.518578657118551E-16---0-0-10-0---144-0-0-0......100......6.518578657118551E-16......10::chr10:36702451-36702456(+)......GGACA	100	+
chr10	39287110	39287111	NA,,,,,,chr10-39287111-A-T---528-0-0%-A---61-4-6.15%-A---Reference-1.0-1.3274240351187098E-4---61-0-4-0---528-0-0-0......6.15......1.3274240351187098E-4......65::chr10:39287108-39287113(+)......AGACC,,,,,,chr10-39287111-A-C---528-0-0%-A---29-2-6.45%-A---Reference-1.0-0.0029815146094199943---29-0-2-0---528-0-0-0......6.45......0.0029815146094199943......31::chr10:39287108-39287113(+)......AGACC	13.2302	+
chr10	39292743	39292744	NA,,,,,,chr10-39292744-A-C---303-0-0%-A---27-3-10%-A---Reference-1.0-6.656822439588629E-4---27-0-3-0---303-0-0-0......10......6.656822439588629E-4......30::chr10:39292741-39292746(+)......GAACT,,,,,,chr10-39292744-A-G---303-0-0%-A---26-4-13.33%-A---Reference-1.0-5.446491086936979E-5---26-0-4-0---303-0-0-0......13.33......5.446491086936979E-5......30::chr10:39292741-39292746(+)......GAACT	98.9246	+
chr10	42374798	42374799	NA,,,,,,chr10-42374799-A-C---49-0-0%-A---10-6-37.5%-M---Somatic-1.0-9.695046712497515E-5---10-0-6-0---49-0-0-0......37.5......9.695046712497515E-5......16::chr10:42374796-42374801(+)......AGACA,,,,,,chr10-42374799-A-T---49-0-0%-A---14-3-17.65%-A---Reference-1.0-0.014860139860140852---14-0-3-0---49-0-0-0......17.65......0.014860139860140852......17::chr10:42374796-42374801(+)......AGACA	100	+
chr10	44710543	44710544	NA,,,,,,chr10-44710544-A-C---162-2-1.22%-A---37-3-7.5%-A---Reference-1.0-0.05270649486742771---37-0-3-0---162-0-2-0......6.28......0.05270649486742771......40::chr10:44710541-44710546(+)......GGACA,,,,,,chr10-44710544-A-C---162-2-1.22%-A---11-4-26.67%-M---Somatic-1.0-4.464822329624828E-4---11-0-4-0---162-0-2-0......25.45......4.464822329624828E-4......15::chr10:44710541-44710546(+)......GGACA	62.2811	+
chr11	5472774	5472775	NA,,,,,,chr11-5472775-A-C---250-9-3.47%-A---10-6-37.5%-M---Somatic-1.0-5.250683403015169E-5---10-0-6-0---250-0-9-0......34.03......5.250683403015169E-5......16::chr11:5472772-5472777(+)......GAACC,,,,,,chr11-5472775-A-C---250-9-3.47%-A---15-4-21.05%-M---Somatic-1.0-0.007591896342180584---15-0-4-0---250-0-9-0......17.58......0.007591896342180584......19::chr11:5472772-5472777(+)......GAACC	100	+
chr11	5472802	5472803	NA,,,,,,chr11-5472803-A-C---273-7-2.5%-A---15-2-11.76%-A---Reference-1.0-0.08762388543744148---15-0-2-0---273-0-7-0......9.26......0.08762388543744148......17::chr11:5472800-5472805(+)......GGACT,,,,,,chr11-5472803-A-T---273-4-1.44%-A---14-8-36.36%-W---Somatic-1.0-9.212736112827971E-8---14-0-8-0---273-0-7-0......34.92......9.212736112827971E-8......22::chr11:5472800-5472805(+)......GGACT	43.7253	+
chr11	5489718	5489719	NA,,,,,,chr11-5489719-A-C---277-0-0%-A---26-3-10.34%-A---Reference-1.0-7.727249657409055E-4---26-0-3-0---277-0-0-0......10.34......7.727249657409055E-4......29::chr11:5489716-5489721(+)......GGACT,,,,,,chr11-5489719-A-T---277-0-0%-A---21-2-8.7%-A---Reference-1.0-0.005641025641027068---21-0-2-0---277-0-0-0......8.7......0.005641025641027068......23::chr11:5489716-5489721(+)......GGACT	16.3824	+
chr11	5512481	5512482	NA,,,,,,chr11-5512482-A-C---317-1-0.31%-A---11-1-8.33%-A---Reference-1.0-0.0715114672561655---11-0-1-0---317-0-1-0......8.02......0.0715114672561655......12::chr11:5512479-5512484(+)......GAACT,,,,,,chr11-5512482-A-T---317-1-0.31%-A---4-2-33.33%-W---Somatic-1.0-8.528710238227466E-4---4-0-2-0---317-0-1-0......33.02......8.528710238227466E-4......6::chr11:5512479-5512484(+)......GAACT	83.3942	+
chr11	5568490	5568491	NA,,,,,,chr11-5568491-A-C---142-4-2.74%-A---12-6-33.33%-M---Somatic-1.0-1.206866738424237E-4---12-0-6-0---142-0-17-0......30.59......1.206866738424237E-4......18::chr11:5568488-5568493(+)......AGACA,,,,,,chr11-5568491-A-C---142-4-2.74%-A---5-2-28.57%-M---Somatic-1.0-0.024768742034549998---5-0-2-0---142-0-17-0......25.83......0.024768742034549998......7::chr11:5568488-5568493(+)......AGACA	100	+
chr11	5674106	5674107	NA,,,,,,chr11-5674107-A-T---234-11-4.49%-A---6-2-25%-W---Reference-1.0-0.057367978363774955---6-0-2-0---234-0-11-0......20.51......0.057367978363774955......8::chr11:5674104-5674109(+)......AGACA,,,,,,chr11-5674107-A-T---234-11-4.49%-A---9-8-47.06%-W---Somatic-1.0-2.599073531672202E-6---9-0-8-0---234-0-11-0......42.57......2.599073531672202E-6......17::chr11:5674104-5674109(+)......AGACA	100	+
chr11	6887516	6887517	NA,,,,,,chr11-6887517-A-T---56-2-3.45%-A---6-2-25%-W---Reference-1.0-0.06882284382284296---6-0-2-0---56-0-2-0......21.55......0.06882284382284296......8::chr11:6887514-6887519(+)......TGACA,,,,,,chr11-6887517-A-T---56-2-3.45%-A---6-2-25%-W---Reference-1.0-0.06882284382284296---6-0-2-0---56-0-2-0......21.55......0.06882284382284296......8::chr11:6887514-6887519(+)......TGACA	66.3883	+
chr11	11019136	11019137	NA,,,,,,chr11-11019137-A-C---201-4-1.95%-A---15-2-11.76%-A---Reference-1.0-0.06909328089704997---15-0-2-0---201-0-4-0......9.81......0.06909328089704997......17::chr11:11019134-11019139(+)......AGACT,,,,,,chr11-11019137-A-C---201-4-1.95%-A---19-4-17.39%-A---Reference-1.0-0.00426643965521786---19-0-4-0---201-0-4-0......15.44......0.00426643965521786......23::chr11:11019134-11019139(+)......AGACT	27.1638	+
chr11	11404771	11404772	NA,,,,,,chr11-11404772-A-G---93-0-0%-A---27-2-6.9%-A---Reference-1.0-0.05500609673485926---27-0-2-0---93-0-0-0......6.9......0.05500609673485926......29::chr11:11404769-11404774(+)......GAACT,,,,,,chr11-11404772-A-G---93-0-0%-A---15-2-11.76%-A---Reference-1.0-0.022685571309424567---15-0-2-0---93-0-0-0......11.76......0.022685571309424567......17::chr11:11404769-11404774(+)......GAACT	74.6093	+
chr11	13210851	13210852	NA,,,,,,chr11-13210852-A-G---935-24-2.5%-A---47-4-7.84%-A---Reference-1.0-0.048066966061061034---47-0-4-0---935-0-24-0......5.34......0.048066966061061034......51::chr11:13210849-13210854(+)......GGACA,,,,,,chr11-13210852-A-C---935-24-2.5%-A---44-4-8.33%-A---Reference-1.0-0.04001452120082329---44-0-4-0---935-0-24-0......5.83......0.04001452120082329......48::chr11:13210849-13210854(+)......GGACA	1	+
chr11	24048669	24048670	NA,,,,,,chr11-24048670-A-T---102-0-0%-A---9-6-40%-W---Somatic-1.0-1.600271126663217E-6---9-0-6-0---102-0-0-0......40......1.600271126663217E-6......15::chr11:24048667-24048672(+)......GGACT,,,,,,chr11-24048670-A-T---102-0-0%-A---9-2-18.18%-A---Reference-1.0-0.008691529709228273---9-0-2-0---102-0-0-0......18.18......0.008691529709228273......11::chr11:24048667-24048672(+)......GGACT	58.9521	+
chr11	25179116	25179117	NA,,,,,,chr11-25179117-A-T---67-0-0%-A---2-4-66.67%-W---Somatic-1.0-1.3781318045257884E-5---2-0-4-0---67-0-0-0......66.67......1.3781318045257884E-5......6::chr11:25179114-25179119(+)......GAACT,,,,,,chr11-25179117-A-C---67-0-0%-A---8-2-20%-M---Somatic-1.0-0.01537935748462061---8-0-2-0---67-0-0-0......20......0.01537935748462061......10::chr11:25179114-25179119(+)......GAACT	100	+
chr11	25179279	25179280	NA,,,,,,chr11-25179280-A-C---300-0-0%-A---22-2-8.33%-A---Reference-1.0-0.005274624469673782---22-0-2-0---300-0-0-0......8.33......0.005274624469673782......24::chr11:25179277-25179282(+)......TGACA,,,,,,chr11-25179280-A-C---300-0-0%-A---14-4-22.22%-M---Somatic-1.0-7.3189477979273215E-6---14-0-4-0---300-0-0-0......22.22......7.3189477979273215E-6......18::chr11:25179277-25179282(+)......TGACA	48.3631	+
chr11	25303813	25303814	NA,,,,,,chr11-25303814-A-T---476-16-3.25%-A---20-6-23.08%-W---Somatic-1.0-3.8070473261915175E-4---20-0-6-0---476-0-16-0......19.83......3.8070473261915175E-4......26::chr11:25303811-25303816(+)......GGACA,,,,,,chr11-25303814-A-C---476-16-3.25%-A---13-2-13.33%-A---Reference-1.0-0.09510192310795806---13-0-2-0---476-0-16-0......10.08......0.09510192310795806......15::chr11:25303811-25303816(+)......GGACA	100	+
chr11	25311461	25311462	NA,,,,,,chr11-25311462-A-C---6214-262-4.05%-A---92-11-10.68%-A---Reference-1.0-0.003441085224460295---92-0-11-0---6214-0-262-0......6.63......0.003441085224460295......103::chr11:25311459-25311464(+)......AGACT,,,,,,chr11-25311462-A-T---6214-262-4.05%-A---257-27-9.51%-A---Reference-1.0-7.08080933482208E-5---257-0-27-0---6214-0-262-0......5.46......7.08080933482208E-5......284::chr11:25311459-25311464(+)......AGACT	15.2023	+
chr11	28420162	28420163	NA,,,,,,chr11-28420163-A-T---94-1-1.05%-A---6-2-25%-W---Somatic-1.0-0.015357560884586063---6-0-2-0---94-0-1-0......23.95......0.015357560884586063......8::chr11:28420160-28420165(+)......AAACT,,,,,,chr11-28420163-A-G---94-1-1.05%-A---6-7-53.85%-R---Somatic-1.0-4.6674726579870654E-7---6-0-7-0---94-0-1-0......52.8......4.6674726579870654E-7......13::chr11:28420160-28420165(+)......AAACT	100	+
chr11	29539778	29539779	NA,,,,,,chr11-29539779-A-T---40-0-0%-A---2-4-66.67%-W---Somatic-1.0-9.192021325489527E-5---2-0-4-0---40-0-0-0......66.67......9.192021325489527E-5......6::chr11:29539776-29539781(+)......AGACT,,,,,,chr11-29539779-A-C---40-0-0%-A---6-2-25%-M---Somatic-1.0-0.024822695035461122---6-0-2-0---40-0-0-0......25......0.024822695035461122......8::chr11:29539776-29539781(+)......AGACT	74.8299	+
chr11	29546929	29546930	NA,,,,,,chr11-29546930-A-C---333-0-0%-A---50-3-5.66%-A---Reference-1.0-0.002463032433886873---50-0-3-0---333-0-0-0......5.66......0.002463032433886873......53::chr11:29546927-29546932(+)......TGACA,,,,,,chr11-29546930-A-T---333-0-0%-A---36-4-10%-A---Reference-1.0-1.1515492416672205E-4---36-0-4-0---333-0-0-0......10......1.1515492416672205E-4......40::chr11:29546927-29546932(+)......TGACA	26.977	+
chr11	29794160	29794161	NA,,,,,,chr11-29794161-A-C---251-0-0%-A---28-4-12.5%-A---Reference-1.0-1.3744565956273135E-4---28-0-4-0---251-0-0-0......12.5......1.3744565956273135E-4......32::chr11:29794158-29794163(+)......TGACT,,,,,,chr11-29794161-A-C---251-0-0%-A---34-2-5.56%-A---Reference-1.0-0.015350503155387819---34-0-2-0---251-0-0-0......5.56......0.015350503155387819......36::chr11:29794158-29794163(+)......TGACT	13.8673	+
chr11	31671889	31671890	NA,,,,,,chr11-31671890-A-C---57-2-3.39%-A---4-7-63.64%-M---Somatic-1.0-8.832674663654536E-6---4-0-7-0---57-0-2-0......60.25......8.832674663654536E-6......11::chr11:31671887-31671892(+)......AGACT,,,,,,chr11-31671890-A-T---57-2-3.39%-A---2-8-80%-T---Somatic-1.0-2.2817234106136807E-7---2-0-8-0---57-0-2-0......76.61......2.2817234106136807E-7......10::chr11:31671887-31671892(+)......AGACT	100	+
chr11	39147999	39148000	NA,,,,,,chr11-39148000-A-C---671-11-1.61%-A---42-12-22.22%-M---Somatic-1.0-5.236877954087451E-9---42-0-12-0---671-0-23-0......20.61......5.236877954087451E-9......54::chr11:39147997-39148002(+)......AGACT,,,,,,chr11-39148000-A-C---671-23-3.31%-A---28-6-17.65%-A---Reference-1.0-0.0014439955895757838---28-0-6-0---671-0-23-0......14.34......0.0014439955895757838......34::chr11:39147997-39148002(+)......AGACT	35.9804	+
chr11	42494551	42494552	NA,,,,,,chr11-42494552-A-G---169-0-0%-A---3-2-40%-R---Somatic-1.0-6.644076805529087E-4---3-0-2-0---169-0-0-0......40......6.644076805529087E-4......5::chr11:42494549-42494554(+)......AGACT,,,,,,chr11-42494552-A-C---169-0-0%-A---4-1-20%-A---Reference-1.0-0.02873563218390649---4-0-1-0---169-0-0-0......20......0.02873563218390649......5::chr11:42494549-42494554(+)......AGACT	58.7491	+
chr11	43745372	43745373	NA,,,,,,chr11-43745373-A-C---542-4-0.73%-A---13-4-23.53%-M---Somatic-1.0-3.73106122072598E-5---13-0-4-0---542-0-4-0......22.8......3.73106122072598E-5......17::chr11:43745370-43745375(+)......TGACC,,,,,,chr11-43745373-A-C---542-4-0.73%-A---9-7-43.75%-M---Somatic-1.0-1.053489125638612E-9---9-0-7-0---542-0-4-0......43.02......1.053489125638612E-9......16::chr11:43745370-43745375(+)......TGACC	64.4659	+
chr11	45097211	45097212	NA,,,,,,chr11-45097212-A-C---19-0-0%-A---6-2-25%-M---Somatic-1.0-0.07977207977207969---6-0-2-0---19-0-0-0......25......0.07977207977207969......8::chr11:45097209-45097214(+)......GGACA,,,,,,chr11-45097212-A-T---19-0-0%-A---0-6-100%-W---Somatic-1.0-5.6465273856578665E-6---0-0-6-0---19-0-0-0......100......5.6465273856578665E-6......6::chr11:45097209-45097214(+)......GGACA	100	+
chr11	45290455	45290456	NA,,,,,,chr11-45290456-A-T---623-4-0.64%-A---50-6-10.71%-A---Reference-1.0-3.806026058957608E-5---50-0-6-0---623-0-4-0......10.07......3.806026058957608E-5......56::chr11:45290453-45290458(+)......AGACA,,,,,,chr11-45290456-A-G---623-4-0.64%-A---27-3-10%-A---Reference-1.0-0.0026636278623298035---27-0-3-0---623-0-4-0......9.36......0.0026636278623298035......30::chr11:45290453-45290458(+)......AGACA	100	+
chr12	3574307	3574308	NA,,,,,,chr12-3574308-A-C---113-0-0%-A---7-11-61.11%-M---Somatic-1.0-1.0030899500284496E-11---7-0-11-0---113-0-0-0......61.11......1.0030899500284496E-11......18::chr12:3574305-3574310(+)......AGACT,,,,,,chr12-3574308-A-T---113-0-0%-A---3-10-76.92%-W---Somatic-1.0-1.4845007925509248E-12---3-0-10-0---113-0-0-0......76.92......1.4845007925509248E-12......13::chr12:3574305-3574310(+)......AGACT	100	+
chr12	5059728	5059729	NA,,,,,,chr12-5059729-A-T---230-10-4.17%-A---18-6-25%-W---Somatic-1.0-0.0013026744344132818---18-0-6-0---230-0-10-0......20.83......0.0013026744344132818......24::chr12:5059726-5059731(+)......GGACA,,,,,,chr12-5059729-A-T---230-10-4.17%-A---12-6-33.33%-W---Somatic-1.0-2.52416156133429E-4---12-0-6-0---230-0-10-0......29.16......2.52416156133429E-4......18::chr12:5059726-5059731(+)......GGACA	100	+
chr12	5060021	5060022	NA,,,,,,chr12-5060022-A-G---375-0-0%-A---25-2-7.41%-A---Reference-1.0-0.004354784680091914---25-0-2-0---375-0-0-0......7.41......0.004354784680091914......27::chr12:5060019-5060024(+)......AAACT,,,,,,chr12-5060022-A-G---375-0-0%-A---12-8-40%-R---Somatic-1.0-9.204347923642083E-12---12-0-8-0---375-0-0-0......40......9.204347923642083E-12......20::chr12:5060019-5060024(+)......AAACT	73.3361	+
chr12	8881385	8881386	NA,,,,,,chr12-8881386-A-C---145-4-2.68%-A---9-2-18.18%-A---Reference-1.0-0.05555792121921339---9-0-2-0---145-0-4-0......15.5......0.05555792121921339......11::chr12:8881383-8881388(+)......AGACC,,,,,,chr12-8881386-A-T---145-4-2.68%-A---11-4-26.67%-W---Somatic-1.0-0.002620508753859433---11-0-4-0---145-0-4-0......23.99......0.002620508753859433......15::chr12:8881383-8881388(+)......AGACC	35.3455	+
chr12	10708934	10708935	NA,,,,,,chr12-10708935-A-C---190-7-3.55%-A---28-6-17.65%-A---Reference-1.0-0.005285461327641105---28-0-6-0---190-0-7-0......14.1......0.005285461327641105......34::chr12:10708932-10708937(+)......AGACC,,,,,,chr12-10708935-A-T---190-7-3.55%-A---7-6-46.15%-W---Somatic-1.0-2.150661781765553E-5---7-0-6-0---190-0-7-0......42.6......2.150661781765553E-5......13::chr12:10708932-10708937(+)......AGACC	49.4996	+
chr12	10725994	10725995	NA,,,,,,chr12-10725995-A-T---246-6-2.38%-A---32-6-15.79%-A---Reference-1.0-0.001766348072976447---32-0-6-0---246-0-6-0......13.41......0.001766348072976447......38::chr12:10725992-10725997(+)......TGACC,,,,,,chr12-10725995-A-C---246-6-2.38%-A---17-15-46.88%-M---Somatic-1.0-6.407969978004733E-12---17-0-15-0---246-0-6-0......44.5......6.407969978004733E-12......32::chr12:10725992-10725997(+)......TGACC	56.4872	+
chr12	10734370	10734371	NA,,,,,,chr12-10734371-A-C---221-0-0%-A---6-2-25%-M---Somatic-1.0-0.0010725503715619175---6-0-2-0---221-0-0-0......25......0.0010725503715619175......8::chr12:10734368-10734373(+)......GGACT,,,,,,chr12-10734371-A-T---221-0-0%-A---10-9-47.37%-W---Somatic-1.0-1.476921844647636E-11---10-0-9-0---221-0-0-0......47.37......1.476921844647636E-11......19::chr12:10734368-10734373(+)......GGACT	74.3855	+
chr12	11352787	11352788	NA,,,,,,chr12-11352788-A-G---204-0-0%-A---18-1-5.26%-A---Reference-1.0-0.0852017937219658---18-0-1-0---204-0-0-0......5.26......0.0852017937219658......19::chr12:11352785-11352790(+)......TAACT,,,,,,chr12-11352788-A-G---204-0-0%-A---18-2-10%-A---Reference-1.0-0.007607303010889822---18-0-2-0---204-0-0-0......10......0.007607303010889822......20::chr12:11352785-11352790(+)......TAACT	78.2995	+
chr12	13375605	13375606	NA,,,,,,chr12-13375606-A-C---128-0-0%-A---34-3-8.11%-A---Reference-1.0-0.010569559125596989---34-0-3-0---128-0-0-0......8.11......0.010569559125596989......37::chr12:13375603-13375608(+)......AAACT,,,,,,chr12-13375606-A-C---128-0-0%-A---28-2-6.67%-A---Reference-1.0-0.03507215996129721---28-0-2-0---128-0-0-0......6.67......0.03507215996129721......30::chr12:13375603-13375608(+)......AAACT	46.4372	+
chr12	16099648	16099649	NA,,,,,,chr12-16099649-A-C---469-11-2.29%-A---34-6-15%-A---Reference-1.0-9.359077544968743E-4---34-0-6-0---469-0-11-0......12.71......9.359077544968743E-4......40::chr12:16099646-16099651(+)......AGACA,,,,,,chr12-16099649-A-T---469-11-2.29%-A---17-10-37.04%-W---Somatic-1.0-7.411835275768653E-9---17-0-10-0---469-0-11-0......34.75......7.411835275768653E-9......27::chr12:16099646-16099651(+)......AGACA	100	+
chr12	16100426	16100427	NA,,,,,,chr12-16100427-A-T---249-1-0.4%-A---6-2-25%-W---Somatic-1.0-0.002494118179349058---6-0-2-0---249-0-1-0......24.6......0.002494118179349058......8::chr12:16100424-16100429(+)......GGACT,,,,,,chr12-16100427-A-T---249-1-0.4%-A---5-10-66.67%-W---Somatic-1.0-8.186278835689458E-14---5-0-10-0---249-0-1-0......66.27......8.186278835689458E-14......15::chr12:16100424-16100429(+)......GGACT	74.5926	+
chr12	16965599	16965600	NA,,,,,,chr12-16965600-A-T---180-9-4.76%-A---3-5-62.5%-W---Somatic-1.0-4.232807506741939E-5---3-0-5-0---180-0-9-0......57.74......4.232807506741939E-5......8::chr12:16965597-16965602(+)......AGACC,,,,,,chr12-16965600-A-T---180-9-4.76%-A---5-4-44.44%-W---Somatic-1.0-0.0011992134564260135---5-0-4-0---180-0-9-0......39.68......0.0011992134564260135......9::chr12:16965597-16965602(+)......AGACC	82.9891	+
chr12	20639710	20639711	NA,,,,,,chr12-20639711-A-C---922-12-1.28%-A---56-4-6.67%-A---Reference-1.0-0.012641413692162946---56-0-4-0---922-0-12-0......5.39......0.012641413692162946......60::chr12:20639708-20639713(+)......AGACA,,,,,,chr12-20639711-A-C---922-12-1.28%-A---48-6-11.11%-A---Reference-1.0-2.2551070019328313E-4---48-0-6-0---922-0-12-0......9.83......2.2551070019328313E-4......54::chr12:20639708-20639713(+)......AGACA	100	+
chr12	20691772	20691773	NA,,,,,,chr12-20691773-A-C---205-9-4.21%-A---4-4-50%-M---Somatic-1.0-4.440665509520095E-4---4-0-4-0---205-0-9-0......45.79......4.440665509520095E-4......8::chr12:20691770-20691775(+)......AGACA,,,,,,chr12-20691773-A-C---205-9-4.21%-A---9-2-18.18%-A---Reference-1.0-0.09393466552652079---9-0-2-0---205-0-9-0......13.97......0.09393466552652079......11::chr12:20691770-20691775(+)......AGACA	100	+
chr12	21687976	21687977	NA,,,,,,chr12-21687977-A-G---162-0-0%-A---26-4-13.33%-A---Reference-1.0-4.99448883990105E-4---26-0-4-0---162-0-0-0......13.33......4.99448883990105E-4......30::chr12:21687974-21687979(+)......GAACA,,,,,,chr12-21687977-A-T---162-0-0%-A---19-4-17.39%-A---Reference-1.0-1.874510071231243E-4---19-0-4-0---162-0-0-0......17.39......1.874510071231243E-4......23::chr12:21687974-21687979(+)......GAACA	100	+
chr12	26941046	26941047	NA,,,,,,chr12-26941047-A-C---84-0-0%-A---18-3-14.29%-A---Reference-1.0-0.007094846900671715---18-0-3-0---84-0-0-0......14.29......0.007094846900671715......21::chr12:26941044-26941049(+)......GGACA,,,,,,chr12-26941047-A-T---84-0-0%-A---0-6-100%-T---Somatic-1.0-1.6061299426905034E-9---0-0-6-0---84-0-0-0......100......1.6061299426905034E-9......6::chr12:26941044-26941049(+)......GGACA	100	+
chr12	27091222	27091223	NA,,,,,,chr12-27091223-A-C---232-4-1.69%-A---10-2-16.67%-A---Reference-1.0-0.028961763154917566---10-0-2-0---232-0-4-0......14.98......0.028961763154917566......12::chr12:27091220-27091225(+)......AGACT,,,,,,chr12-27091223-A-T---232-4-1.69%-A---15-2-11.76%-A---Reference-1.0-0.05442051342762271---15-0-2-0---232-0-4-0......10.07......0.05442051342762271......17::chr12:27091220-27091225(+)......AGACT	26.982	+
chr12	28901129	28901130	NA,,,,,,chr12-28901130-A-T---457-19-3.99%-A---34-4-10.53%-A---Reference-1.0-0.08103391324745951---34-0-4-0---457-0-19-0......6.54......0.08103391324745951......38::chr12:28901127-28901132(+)......TGACA,,,,,,chr12-28901130-A-T---457-19-3.99%-A---32-5-13.51%-A---Reference-1.0-0.022922088527169544---32-0-5-0---457-0-19-0......9.52......0.022922088527169544......37::chr12:28901127-28901132(+)......TGACA	27.5515	+
chr12	30515997	30515998	NA,,,,,,chr12-30515998-A-T---729-6-0.82%-A---27-2-6.9%-A---Reference-1.0-0.03381681449240004---27-0-2-0---729-0-6-0......6.08......0.03381681449240004......29::chr12:30515995-30516000(+)......GGACC,,,,,,chr12-30515998-A-T---729-6-0.82%-A---37-6-13.95%-A---Reference-1.0-1.4495328486477623E-5---37-0-6-0---729-0-6-0......13.13......1.4495328486477623E-5......43::chr12:30515995-30516000(+)......GGACC	17.6999	+
chr12	31517907	31517908	NA,,,,,,chr12-31517908-A-C---62-0-0%-A---11-2-15.38%-A---Reference-1.0-0.028108108108106957---11-0-2-0---62-0-0-0......15.38......0.028108108108106957......13::chr12:31517905-31517910(+)......TGACC,,,,,,chr12-31517908-A-C---62-0-0%-A---3-4-57.14%-M---Somatic-1.0-4.048578312806956E-5---3-0-4-0---62-0-0-0......57.14......4.048578312806956E-5......7::chr12:31517905-31517910(+)......TGACC	64.5507	+
chr12	31528802	31528803	NA,,,,,,chr12-31528803-A-C---31-0-0%-A---12-4-25%-M---Somatic-1.0-0.010203795587699105---12-0-4-0---31-0-0-0......25......0.010203795587699105......16::chr12:31528800-31528805(+)......AGACA,,,,,,chr12-31528803-A-T---31-0-0%-A---4-4-50%-W---Somatic-1.0-8.510534826324316E-4---4-0-4-0---31-0-0-0......50......8.510534826324316E-4......8::chr12:31528800-31528805(+)......AGACA	100	+
chr12	33335631	33335632	NA,,,,,,chr12-33335632-A-C---520-4-0.76%-A---21-4-16%-A---Reference-1.0-2.0866961818359516E-4---21-0-4-0---520-0-4-0......15.24......2.0866961818359516E-4......25::chr12:33335629-33335634(+)......GGACC,,,,,,chr12-33335632-A-C---520-4-0.76%-A---18-4-18.18%-A---Reference-1.0-1.2552503057949562E-4---18-0-4-0---520-0-4-0......17.42......1.2552503057949562E-4......22::chr12:33335629-33335634(+)......GGACC	31.3055	+
chr12	34277269	34277270	NA,,,,,,chr12-34277270-A-C---46-0-0%-A---4-8-66.67%-M---Somatic-1.0-2.582432671202665E-7---4-0-8-0---46-0-0-0......66.67......2.582432671202665E-7......12::chr12:34277267-34277272(+)......GGACA,,,,,,chr12-34277270-A-T---46-0-0%-A---8-4-33.33%-W---Somatic-1.0-0.0011667098781436226---8-0-4-0---46-0-0-0......33.33......0.0011667098781436226......12::chr12:34277267-34277272(+)......GGACA	100	+
chr12	48340143	48340144	NA,,,,,,chr12-48340144-A-T---607-9-1.46%-A---60-8-11.76%-A---Reference-1.0-7.515748013986824E-5---60-0-8-0---607-0-9-0......10.3......7.515748013986824E-5......68::chr12:48340141-48340146(+)......AGACT,,,,,,chr12-48340144-A-C---607-9-1.46%-A---51-6-10.53%-A---Reference-1.0-7.823791393731254E-4---51-0-6-0---607-0-9-0......9.07......7.823791393731254E-4......57::chr12:48340141-48340146(+)......AGACT	21.8193	+
chr12	48340553	48340554	NA,,,,,,chr12-48340554-A-C---674-9-1.32%-A---51-6-10.53%-A---Reference-1.0-4.6786436582006165E-4---51-0-6-0---674-0-9-0......9.21......4.6786436582006165E-4......57::chr12:48340551-48340556(+)......GGACT,,,,,,chr12-48340554-A-C---674-9-1.32%-A---33-4-10.81%-A---Reference-1.0-0.0030346070481527786---33-0-4-0---674-0-9-0......9.49......0.0030346070481527786......37::chr12:48340551-48340556(+)......GGACT	16.0126	+
chr12	48341667	48341668	NA,,,,,,chr12-48341668-A-T---1556-4-0.26%-A---105-7-6.25%-A---Reference-1.0-1.3312295481379195E-6---105-0-7-0---1556-0-4-0......5.99......1.3312295481379195E-6......112::chr12:48341665-48341670(+)......GAACT,,,,,,chr12-48341668-A-T---1556-4-0.26%-A---65-14-17.72%-A---Reference-1.0-2.985148122343759E-16---65-0-14-0---1556-0-4-0......17.46......2.985148122343759E-16......79::chr12:48341665-48341670(+)......GAACT	67.4716	+
chr13	144937	144938	NA,,,,,,chr13-144938-A-C---81-0-0%-A---4-4-50%-M---Somatic-1.0-2.866941947701619E-5---4-0-4-0---81-0-0-0......50......2.866941947701619E-5......8::chr13:144935-144940(+)......AGACT,,,,,,chr13-144938-A-T---81-0-0%-A---0-10-100%-T---Somatic-1.0-1.5559605868353144E-13---0-0-10-0---81-0-0-0......100......1.5559605868353144E-13......10::chr13:144935-144940(+)......AGACT	97.5531	+
chr13	429972	429973	NA,,,,,,chr13-429973-A-C---169-0-0%-A---4-8-66.67%-M---Somatic-1.0-2.0268815896457405E-11---4-0-8-0---169-0-0-0......66.67......2.0268815896457405E-11......12::chr13:429970-429975(+)......GGACT,,,,,,chr13-429973-A-C---169-0-0%-A---2-12-85.71%-C---Somatic-1.0-4.4666711981936136E-17---2-0-12-0---169-0-0-0......85.71......4.4666711981936136E-17......14::chr13:429970-429975(+)......GGACT	100	+
chr13	548613	548614	NA,,,,,,chr13-548614-A-C---185-9-4.64%-A---24-11-31.43%-M---Somatic-1.0-1.4881512336900137E-5---24-0-11-0---185-0-9-0......26.79......1.4881512336900137E-5......35::chr13:548611-548616(+)......AGACT,,,,,,chr13-548614-A-C---185-9-4.64%-A---9-4-30.77%-M---Somatic-1.0-0.0049544825493326354---9-0-4-0---185-0-9-0......26.13......0.0049544825493326354......13::chr13:548611-548616(+)......AGACT	52.3139	+
chr13	2357682	2357683	NA,,,,,,chr13-2357683-A-C---37-0-0%-A---2-8-80%-C---Somatic-1.0-1.4310360133092147E-7---2-0-8-0---37-0-0-0......80......1.4310360133092147E-7......10::chr13:2357680-2357685(+)......AGACC,,,,,,chr13-2357683-A-C---37-0-0%-A---0-4-100%-C---Somatic-1.0-9.87459267305238E-6---0-0-4-0---37-0-0-0......100......9.87459267305238E-6......4::chr13:2357680-2357685(+)......AGACC	100	+
chr13	2387407	2387408	NA,,,,,,chr13-2387408-A-C---166-0-0%-A---7-1-12.5%-A---Reference-1.0-0.04597701149425639---7-0-1-0---166-0-0-0......12.5......0.04597701149425639......8::chr13:2387405-2387410(+)......AGACC,,,,,,chr13-2387408-A-C---166-0-0%-A---10-2-16.67%-A---Reference-1.0-0.004189678156542129---10-0-2-0---166-0-0-0......16.67......0.004189678156542129......12::chr13:2387405-2387410(+)......AGACC	26.8579	+
chr13	4995780	4995781	NA,,,,,,chr13-4995781-A-G---246-2-0.81%-A---16-2-11.11%-A---Reference-1.0-0.02398651638913303---16-0-2-0---246-0-2-0......10.3......0.02398651638913303......18::chr13:4995778-4995783(+)......TGACT,,,,,,chr13-4995781-A-C---246-2-0.81%-A---11-4-26.67%-M---Somatic-1.0-9.80647262341767E-5---11-0-4-0---246-0-2-0......25.86......9.80647262341767E-5......15::chr13:4995778-4995783(+)......TGACT	33.5997	+
chr13	15580999	15581000	NA,,,,,,chr13-15581000-A-G---337-0-0%-A---8-1-11.11%-A---Reference-1.0-0.02601156069364308---8-0-1-0---337-0-0-0......11.11......0.02601156069364308......9::chr13:15580997-15581002(+)......GAACC,,,,,,chr13-15581000-A-T---337-0-0%-A---31-6-16.22%-A---Reference-1.0-6.367804634480854E-7---31-0-6-0---337-0-0-0......16.22......6.367804634480854E-7......37::chr13:15580997-15581002(+)......GAACC	100	+
chr13	15668625	15668626	NA,,,,,,chr13-15668626-A-T---560-24-4.11%-A---62-12-16.22%-A---Reference-1.0-2.3346735810117396E-4---62-0-12-0---560-0-24-0......12.11......2.3346735810117396E-4......74::chr13:15668623-15668628(+)......AGACT,,,,,,chr13-15668626-A-C---560-24-4.11%-A---24-4-14.29%-A---Reference-1.0-0.03356759207778573---24-0-4-0---560-0-24-0......10.18......0.03356759207778573......28::chr13:15668623-15668628(+)......AGACT	24.4734	+
chr13	25551740	25551741	NA,,,,,,chr13-25551741-A-C---267-4-1.48%-A---22-2-8.33%-A---Reference-1.0-0.07784390288376122---22-0-2-0---267-0-4-0......6.85......0.07784390288376122......24::chr13:25551738-25551743(+)......AGACA,,,,,,chr13-25551741-A-T---267-3-1.11%-A---17-6-26.09%-W---Somatic-1.0-8.686649035889252E-6---17-0-6-0---267-0-4-0......24.98......8.686649035889252E-6......23::chr13:25551738-25551743(+)......AGACA	100	+
chr13	29333820	29333821	NA,,,,,,chr13-29333821-A-T---179-8-4.28%-A---7-2-22.22%-W---Reference-1.0-0.06973580363033012---7-0-2-0---179-0-9-0......17.94......0.06973580363033012......9::chr13:29333818-29333823(+)......TGACA,,,,,,chr13-29333821-A-T---179-8-4.28%-A---10-4-28.57%-W---Somatic-1.0-0.005373212967254139---10-0-4-0---179-0-9-0......24.29......0.005373212967254139......14::chr13:29333818-29333823(+)......TGACA	65.1388	+
chr13	30168098	30168099	NA,,,,,,chr13-30168099-A-C---828-7-0.84%-A---68-11-13.92%-A---Reference-1.0-1.9860192385774388E-8---68-0-11-0---828-0-7-0......13.08......1.9860192385774388E-8......79::chr13:30168096-30168101(+)......TGACT,,,,,,chr13-30168099-A-T---828-6-0.72%-A---16-4-20%-W---Somatic-1.0-4.220622743240036E-5---16-0-4-0---828-0-7-0......19.28......4.220622743240036E-5......20::chr13:30168096-30168101(+)......TGACT	29.457	+
chr13	30575463	30575464	NA,,,,,,chr13-30575464-A-C---142-0-0%-A---5-4-44.44%-M---Somatic-1.0-6.05432313508176E-6---5-0-4-0---142-0-0-0......44.44......6.05432313508176E-6......9::chr13:30575461-30575466(+)......GGACA,,,,,,chr13-30575464-A-T---142-0-0%-A---0-8-100%-T---Somatic-1.0-1.902149109321368E-13---0-0-8-0---142-0-0-0......100......1.902149109321368E-13......8::chr13:30575461-30575466(+)......GGACA	100	+
chr13	32456166	32456167	NA,,,,,,chr13-32456167-A-C---37-0-0%-A---8-2-20%-M---Somatic-1.0-0.04162812210915823---8-0-2-0---37-0-0-0......20......0.04162812210915823......10::chr13:32456164-32456169(+)......GGACA,,,,,,chr13-32456167-A-T---37-0-0%-A---6-4-40%-W---Somatic-1.0-0.0011773610293499006---6-0-4-0---37-0-0-0......40......0.0011773610293499006......10::chr13:32456164-32456169(+)......GGACA	100	+
chr13	33259709	33259710	NA,,,,,,chr13-33259710-A-T---259-0-0%-A---66-4-5.71%-A---Reference-1.0-0.0019129153484172946---66-0-4-0---259-0-0-0......5.71......0.0019129153484172946......70::chr13:33259707-33259712(+)......GAACT,,,,,,chr13-33259710-A-T---259-0-0%-A---52-9-14.75%-A---Reference-1.0-2.0035631367365906E-7---52-0-9-0---259-0-0-0......14.75......2.0035631367365906E-7......61::chr13:33259707-33259712(+)......GAACT	65.2754	+
chr13	36606507	36606508	NA,,,,,,chr13-36606508-A-T---218-0-0%-A---3-4-57.14%-W---Somatic-1.0-3.3665952948453645E-7---3-0-4-0---218-0-0-0......57.14......3.3665952948453645E-7......7::chr13:36606505-36606510(+)......GGACC,,,,,,chr13-36606508-A-C---218-0-0%-A---8-2-20%-M---Somatic-1.0-0.0017389288198471462---8-0-2-0---218-0-0-0......20......0.0017389288198471462......10::chr13:36606505-36606510(+)......GGACC	69.3652	+
chr13	36933104	36933105	NA,,,,,,chr13-36933105-A-C---335-2-0.59%-A---31-2-6.06%-A---Reference-1.0-0.04135474091350553---31-0-2-0---335-0-2-0......5.47......0.04135474091350553......33::chr13:36933102-36933107(+)......TGACC,,,,,,chr13-36933105-A-C---335-2-0.59%-A---41-3-6.82%-A---Reference-1.0-0.01222563322568198---41-0-3-0---335-0-2-0......6.23......0.01222563322568198......44::chr13:36933102-36933107(+)......TGACC	9.87584	+
chr13	39227240	39227241	NA,,,,,,chr13-39227241-A-T---48-0-0%-A---4-3-42.86%-W---Somatic-1.0-0.00133409567371829---4-0-3-0---48-0-0-0......42.86......0.00133409567371829......7::chr13:39227238-39227243(+)......AGACT,,,,,,chr13-39227241-A-T---48-0-0%-A---9-6-40%-W---Somatic-1.0-7.366195631938982E-5---9-0-6-0---48-0-0-0......40......7.366195631938982E-5......15::chr13:39227238-39227243(+)......AGACT	79.5272	+
chr13	45481515	45481516	NA,,,,,,chr13-45481516-A-T---231-0-0%-A---9-5-35.71%-W---Somatic-1.0-2.835637599711586E-7---9-0-5-0---231-0-0-0......35.71......2.835637599711586E-7......14::chr13:45481513-45481518(+)......GGACA,,,,,,chr13-45481516-A-G---231-0-0%-A---15-8-34.78%-R---Somatic-1.0-1.2754937280770888E-9---15-0-8-0---231-0-0-0......34.78......1.2754937280770888E-9......23::chr13:45481513-45481518(+)......GGACA	100	+
chr13	45571326	45571327	NA,,,,,,chr13-45571327-A-T---202-6-2.88%-A---7-3-30%-W---Somatic-1.0-0.00509909606822694---7-0-3-0---202-0-6-0......27.12......0.00509909606822694......10::chr13:45571324-45571329(+)......GGACT,,,,,,chr13-45571327-A-C---202-6-2.88%-A---6-3-33.33%-M---Somatic-1.0-0.0036953787388387723---6-0-3-0---202-0-6-0......30.45......0.0036953787388387723......9::chr13:45571324-45571329(+)......GGACT	58.2887	+
chr13	46954723	46954724	NA,,,,,,chr13-46954724-A-C---1385-48-3.35%-A---50-11-18.03%-A---Reference-1.0-1.2798676541357997E-5---50-0-11-0---1385-0-48-0......14.68......1.2798676541357997E-5......61::chr13:46954721-46954726(+)......TGACT,,,,,,chr13-46954724-A-T---1385-48-3.35%-A---52-7-11.86%-A---Reference-1.0-0.00482222760324055---52-0-7-0---1385-0-48-0......8.51......0.00482222760324055......59::chr13:46954721-46954726(+)......TGACT	19.4599	+
chr13	47736634	47736635	NA,,,,,,chr13-47736635-A-C---232-12-4.92%-A---22-10-31.25%-M---Somatic-1.0-2.684263992905956E-5---22-0-10-0---232-0-12-0......26.33......2.684263992905956E-5......32::chr13:47736632-47736637(+)......AGACA,,,,,,chr13-47736635-A-C---232-12-4.92%-A---43-10-18.87%-A---Reference-1.0-0.00169270519207595---43-0-10-0---232-0-12-0......13.95......0.00169270519207595......53::chr13:47736632-47736637(+)......AGACA	100	+
chr13	49768860	49768861	NA,,,,,,chr13-49768861-A-C---90-4-4.26%-A---16-7-30.43%-M---Somatic-1.0-9.416530491318895E-4---16-0-7-0---90-0-8-0......26.17......9.416530491318895E-4......23::chr13:49768858-49768863(+)......GGACC,,,,,,chr13-49768861-A-C---90-4-4.26%-A---0-4-100%-C---Somatic-1.0-1.9378342764125158E-5---0-0-4-0---90-0-8-0......95.74......1.9378342764125158E-5......4::chr13:49768858-49768863(+)......GGACC	75.6066	+
chr14	1001933	1001934	NA,,,,,,chr14-1001934-A-T---543-10-1.81%-A---3-9-75%-T---Somatic-1.0-1.2759569118022535E-12---3-0-9-0---543-0-49-0......73.19......1.2759569118022535E-12......12::chr14:1001931-1001936(+)......GGACT,,,,,,chr14-1001934-A-T---543-10-1.81%-A---13-8-38.1%-W---Somatic-1.0-2.600020639508315E-8---13-0-8-0---543-0-49-0......36.29......2.600020639508315E-8......21::chr14:1001931-1001936(+)......GGACT	87.307	+
chr14	5864673	5864674	NA,,,,,,chr14-5864674-A-C---1110-0-0%-A---91-6-6.19%-A---Reference-1.0-2.3298448182560125E-7---91-0-6-0---1110-0-0-0......6.19......2.3298448182560125E-7......97::chr14:5864671-5864676(+)......GAACA,,,,,,chr14-5864674-A-T---1110-0-0%-A---30-6-16.67%-A---Reference-1.0-6.272793151625293E-10---30-0-6-0---1110-0-0-0......16.67......6.272793151625293E-10......36::chr14:5864671-5864676(+)......GAACA	91.6731	+
chr14	5864714	5864715	NA,,,,,,chr14-5864715-A-C---844-43-4.85%-A---90-10-10%-A---Reference-1.0-0.03410076631301281---90-0-10-0---844-0-43-0......5.15......0.03410076631301281......100::chr14:5864712-5864717(+)......AGACC,,,,,,chr14-5864715-A-C---844-43-4.85%-A---46-12-20.69%-M---Somatic-1.0-5.1927904019198136E-5---46-0-12-0---844-0-43-0......15.84......5.1927904019198136E-5......58::chr14:5864712-5864717(+)......AGACC	20.1304	+
chr14	7900827	7900828	NA,,,,,,chr14-7900828-A-T---1043-8-0.76%-A---23-2-8%-A---Reference-1.0-0.020815312760887338---23-0-2-0---1043-0-8-0......7.24......0.020815312760887338......25::chr14:7900825-7900830(+)......AGACT,,,,,,chr14-7900828-A-C---1043-8-0.76%-A---12-6-33.33%-M---Somatic-1.0-2.52314386153834E-8---12-0-6-0---1043-0-8-0......32.57......2.52314386153834E-8......18::chr14:7900825-7900830(+)......AGACT	40.3978	+
chr14	11069797	11069798	NA,,,,,,chr14-11069798-A-C---84-0-0%-A---0-7-100%-M---Somatic-1.0-1.2354845713001507E-10---0-0-7-0---84-0-0-0......100......1.2354845713001507E-10......7::chr14:11069795-11069800(+)......GGACA,,,,,,chr14-11069798-A-T---84-0-0%-A---3-4-57.14%-W---Somatic-1.0-1.3095518713495556E-5---3-0-4-0---84-0-0-0......57.14......1.3095518713495556E-5......7::chr14:11069795-11069800(+)......GGACA	100	+
chr14	14828298	14828299	NA,,,,,,chr14-14828299-A-C---452-14-3%-A---5-4-44.44%-M---Somatic-1.0-1.6318876092849018E-4---5-0-4-0---452-0-14-0......41.44......1.6318876092849018E-4......9::chr14:14828296-14828301(+)......TGACT,,,,,,chr14-14828299-A-C---452-14-3%-A---30-15-33.33%-M---Somatic-1.0-4.4531690208578835E-10---30-0-15-0---452-0-14-0......30.33......4.4531690208578835E-10......45::chr14:14828296-14828301(+)......TGACT	72.4215	+
chr14	14844254	14844255	NA,,,,,,chr14-14844255-A-C---244-12-4.69%-A---17-4-19.05%-A---Reference-1.0-0.02451996710439662---17-0-4-0---244-0-12-0......14.36......0.02451996710439662......21::chr14:14844252-14844257(+)......AGACT,,,,,,chr14-14844255-A-C---244-12-4.69%-A---20-5-20%-M---Somatic-1.0-0.011000631334342311---20-0-5-0---244-0-12-0......15.31......0.011000631334342311......25::chr14:14844252-14844257(+)......AGACT	31.1813	+
chr14	15814872	15814873	NA,,,,,,chr14-15814873-A-T---699-5-0.71%-A---4-2-33.33%-W---Somatic-1.0-0.0012280953896708004---4-0-2-0---699-0-7-0......32.62......0.0012280953896708004......6::chr14:15814870-15814875(+)......GGACT,,,,,,chr14-15814873-A-T---699-5-0.71%-A---5-19-79.17%-T---Somatic-1.0-1.121266518042446E-28---5-0-19-0---699-0-7-0......78.46......1.121266518042446E-28......24::chr14:15814870-15814875(+)......GGACT	83.3154	+
chr14	16296235	16296236	NA,,,,,,chr14-16296236-A-T---468-4-0.85%-A---19-2-9.52%-A---Reference-1.0-0.023401894348138975---19-0-2-0---468-0-4-0......8.67......0.023401894348138975......21::chr14:16296233-16296238(+)......GGACA,,,,,,chr14-16296236-A-T---468-4-0.85%-A---27-2-6.9%-A---Reference-1.0-0.04200817027084902---27-0-2-0---468-0-4-0......6.05......0.04200817027084902......29::chr14:16296233-16296238(+)......GGACA	54.7496	+
chr14	16300804	16300805	NA,,,,,,chr14-16300805-A-T---422-8-1.86%-A---26-3-10.34%-A---Reference-1.0-0.02658862559267958---26-0-3-0---422-0-8-0......8.48......0.02658862559267958......29::chr14:16300802-16300807(+)......AGACA,,,,,,chr14-16300805-A-C---422-8-1.86%-A---31-11-26.19%-M---Somatic-1.0-3.360663983488087E-8---31-0-11-0---422-0-8-0......24.33......3.360663983488087E-8......42::chr14:16300802-16300807(+)......AGACA	100	+
chr14	21000540	21000541	NA,,,,,,chr14-21000541-A-C---479-22-4.39%-A---42-8-16%-A---Reference-1.0-0.003240278185513914---42-0-8-0---479-0-22-0......11.61......0.003240278185513914......50::chr14:21000538-21000543(+)......TGACT,,,,,,chr14-21000541-A-C---479-22-4.39%-A---34-5-12.82%-A---Reference-1.0-0.03748003990419069---34-0-5-0---479-0-22-0......8.43......0.03748003990419069......39::chr14:21000538-21000543(+)......TGACT	16.0258	+
chr14	22470229	22470230	NA,,,,,,chr14-22470230-A-C---69-0-0%-A---13-2-13.33%-A---Reference-1.0-0.03012048192770706---13-0-2-0---69-0-0-0......13.33......0.03012048192770706......15::chr14:22470227-22470232(+)......GGACA,,,,,,chr14-22470230-A-C---69-0-0%-A---4-5-55.56%-M---Somatic-1.0-5.968427021058671E-6---4-0-5-0---69-0-0-0......55.56......5.968427021058671E-6......9::chr14:22470227-22470232(+)......GGACA	100	+
chr14	25510210	25510211	NA,,,,,,chr14-25510211-A-T---210-6-2.78%-A---21-6-22.22%-W---Somatic-1.0-6.321856101710083E-4---21-0-6-0---210-0-6-0......19.44......6.321856101710083E-4......27::chr14:25510208-25510213(+)......TGACA,,,,,,chr14-25510211-A-C---210-6-2.78%-A---11-2-15.38%-A---Reference-1.0-0.0687323074015653---11-0-2-0---210-0-6-0......12.6......0.0687323074015653......13::chr14:25510208-25510213(+)......TGACA	50.5032	+
chr14	26254328	26254329	NA,,,,,,chr14-26254329-A-G---78-1-1.27%-A---7-2-22.22%-R---Somatic-1.0-0.026682219144124882---7-0-2-0---78-0-7-0......20.95......0.026682219144124882......9::chr14:26254326-26254331(+)......GGACA,,,,,,chr14-26254329-A-G---78-1-1.27%-A---0-10-100%-G---Somatic-1.0-2.1632174269756283E-12---0-0-10-0---78-0-7-0......98.73......2.1632174269756283E-12......10::chr14:26254326-26254331(+)......GGACA	100	+
chr14	26585546	26585547	NA,,,,,,chr14-26585547-A-G---88-0-0%-A---15-2-11.76%-A---Reference-1.0-0.024908424908423914---15-0-2-0---88-0-0-0......11.76......0.024908424908423914......17::chr14:26585544-26585549(+)......GGACA,,,,,,chr14-26585547-A-T---88-0-0%-A---10-4-28.57%-W---Somatic-1.0-2.3555296706140162E-4---10-0-4-0---88-0-0-0......28.57......2.3555296706140162E-4......14::chr14:26585544-26585549(+)......GGACA	100	+
chr14	26790210	26790211	NA,,,,,,chr14-26790211-A-C---110-0-0%-A---2-4-66.67%-M---Somatic-1.0-2.0949003839953423E-6---2-0-4-0---110-0-0-0......66.67......2.0949003839953423E-6......6::chr14:26790208-26790213(+)......TGACA,,,,,,chr14-26790211-A-C---110-0-0%-A---9-7-43.75%-M---Somatic-1.0-1.3549484083851742E-7---9-0-7-0---110-0-0-0......43.75......1.3549484083851742E-7......16::chr14:26790208-26790213(+)......TGACA	100	+
chr14	26795761	26795762	NA,,,,,,chr14-26795762-A-C---207-0-0%-A---2-2-50%-M---Somatic-1.0-2.708192281652381E-4---2-0-2-0---207-0-0-0......50......2.708192281652381E-4......4::chr14:26795759-26795764(+)......TGACT,,,,,,chr14-26795762-A-C---207-0-0%-A---12-8-40%-M---Somatic-1.0-8.161124966509614E-10---12-0-8-0---207-0-0-0......40......8.161124966509614E-10......20::chr14:26795759-26795764(+)......TGACT	90.6969	+
chr14	30793892	30793893	NA,,,,,,chr14-30793893-A-C---196-6-2.97%-A---30-8-21.05%-M---Somatic-1.0-2.896920523138858E-4---30-0-8-0---196-0-6-0......18.08......2.896920523138858E-4......38::chr14:30793890-30793895(+)......AGACA,,,,,,chr14-30793893-A-T---196-6-2.97%-A---21-3-12.5%-A---Reference-1.0-0.0578243462653583---21-0-3-0---196-0-6-0......9.53......0.0578243462653583......24::chr14:30793890-30793895(+)......AGACA	100	+
chr14	30800567	30800568	NA,,,,,,chr14-30800568-A-C---2731-7-0.26%-A---6-2-25%-M---Somatic-1.0-2.647351641232946E-4---6-0-2-0---2731-0-28-0......24.74......2.647351641232946E-4......8::chr14:30800565-30800570(+)......TGACA,,,,,,chr14-30800568-A-T---2731-28-1.01%-A---32-4-11.11%-A---Reference-1.0-6.451861498543404E-4---32-0-4-0---2731-0-28-0......10.1......6.451861498543404E-4......36::chr14:30800565-30800570(+)......TGACA	54.5247	+
chr14	32927784	32927785	NA,,,,,,chr14-32927785-A-C---411-5-1.2%-A---15-7-31.82%-M---Somatic-1.0-1.978027601198306E-7---15-0-7-0---411-0-5-0......30.62......1.978027601198306E-7......22::chr14:32927782-32927787(+)......GGACA,,,,,,chr14-32927785-A-C---411-5-1.2%-A---11-8-42.11%-M---Somatic-1.0-2.905579575706454E-9---11-0-8-0---411-0-5-0......40.91......2.905579575706454E-9......19::chr14:32927782-32927787(+)......GGACA	100	+
chr14	32945141	32945142	NA,,,,,,chr14-32945142-A-C---247-0-0%-A---28-2-6.67%-A---Reference-1.0-0.011379689216763184---28-0-2-0---247-0-0-0......6.67......0.011379689216763184......30::chr14:32945139-32945144(+)......TGACC,,,,,,chr14-32945142-A-C---247-0-0%-A---5-4-44.44%-M---Somatic-1.0-7.208541503805413E-7---5-0-4-0---247-0-0-0......44.44......7.208541503805413E-7......9::chr14:32945139-32945144(+)......TGACC	49.6281	+
chr14	33504765	33504766	NA,,,,,,chr14-33504766-A-T---428-18-4.04%-A---9-6-40%-W---Somatic-1.0-3.821815407423821E-5---9-0-6-0---428-0-18-0......35.96......3.821815407423821E-5......15::chr14:33504763-33504768(+)......TGACC,,,,,,chr14-33504766-A-T---428-18-4.04%-A---6-3-33.33%-W---Somatic-1.0-0.005972693373152611---6-0-3-0---428-0-18-0......29.29......0.005972693373152611......9::chr14:33504763-33504768(+)......TGACC	63.8909	+
chr14	33505252	33505253	NA,,,,,,chr14-33505253-A-C---322-4-1.23%-A---13-6-31.58%-M---Somatic-1.0-2.222680988536753E-6---13-0-6-0---322-0-4-0......30.35......2.222680988536753E-6......19::chr14:33505250-33505255(+)......AAACC,,,,,,chr14-33505253-A-T---322-4-1.23%-A---7-6-46.15%-W---Somatic-1.0-1.6614937578673558E-7---7-0-6-0---322-0-4-0......44.92......1.6614937578673558E-7......13::chr14:33505250-33505255(+)......AAACC	100	+
chr14	34065704	34065705	NA,,,,,,chr14-34065705-A-C---535-16-2.9%-A---7-3-30%-M---Somatic-1.0-0.0034120481007989686---7-0-3-0---535-0-16-0......27.1......0.0034120481007989686......10::chr14:34065702-34065707(+)......GGACA,,,,,,chr14-34065705-A-T---535-4-0.74%-A---17-8-32%-W---Somatic-1.0-1.9844825465399165E-9---17-0-8-0---535-0-16-0......31.26......1.9844825465399165E-9......25::chr14:34065702-34065707(+)......GGACA	100	+
chr14	44777459	44777460	NA,,,,,,chr14-44777460-A-T---567-16-2.74%-A---37-4-9.76%-A---Reference-1.0-0.03605074249438879---37-0-4-0---567-0-16-0......7.02......0.03605074249438879......41::chr14:44777457-44777462(+)......TGACT,,,,,,chr14-44777460-A-T---567-16-2.74%-A---84-11-11.58%-A---Reference-1.0-4.425817413191288E-4---84-0-11-0---567-0-16-0......8.84......4.425817413191288E-4......95::chr14:44777457-44777462(+)......TGACT	11.4688	+
chr14	45363481	45363482	NA,,,,,,chr14-45363482-A-T---59-2-3.28%-A---3-2-40%-W---Somatic-1.0-0.02624458874458752---3-0-2-0---59-0-2-0......36.72......0.02624458874458752......5::chr14:45363479-45363484(+)......GGACT,,,,,,chr14-45363482-A-T---59-2-3.28%-A---0-20-100%-T---Somatic-1.0-4.920718712700456E-17---0-0-20-0---59-0-2-0......96.72......4.920718712700456E-17......20::chr14:45363479-45363484(+)......GGACT	87.7746	+
chr14	46183815	46183816	NA,,,,,,chr14-46183816-A-T---69-0-0%-A---13-2-13.33%-A---Reference-1.0-0.03012048192770706---13-0-2-0---69-0-0-0......13.33......0.03012048192770706......15::chr14:46183813-46183818(+)......AGACA,,,,,,chr14-46183816-A-C---69-0-0%-A---0-4-100%-C---Somatic-1.0-9.187545363505383E-7---0-0-4-0---69-0-0-0......100......9.187545363505383E-7......4::chr14:46183813-46183818(+)......AGACA	100	+
chr14	48065013	48065014	NA,,,,,,chr14-48065014-A-T---531-0-0%-A---25-12-32.43%-W---Somatic-1.0-8.84543134626554E-16---25-0-12-0---531-0-0-0......32.43......8.84543134626554E-16......37::chr14:48065011-48065016(+)......TGACT,,,,,,chr14-48065014-A-C---531-0-0%-A---25-7-21.88%-M---Somatic-1.0-9.822663525121955E-10---25-0-7-0---531-0-0-0......21.88......9.822663525121955E-10......32::chr14:48065011-48065016(+)......TGACT	53.3868	+
chr14	48970014	48970015	NA,,,,,,chr14-48970015-A-C---311-2-0.64%-A---18-2-10%-A---Reference-1.0-0.019156594011910846---18-0-2-0---311-0-2-0......9.36......0.019156594011910846......20::chr14:48970012-48970017(+)......TGACA,,,,,,chr14-48970015-A-C---311-2-0.64%-A---18-14-43.75%-M---Somatic-1.0-1.715212528108898E-14---18-0-14-0---311-0-2-0......43.11......1.715212528108898E-14......32::chr14:48970012-48970017(+)......TGACA	65.686	+
chr14	49213174	49213175	NA,,,,,,chr14-49213175-A-T---83-3-3.49%-A---4-2-33.33%-W---Somatic-1.0-0.032728548116918534---4-0-2-0---83-0-3-0......29.84......0.032728548116918534......6::chr14:49213172-49213177(+)......TGACT,,,,,,chr14-49213175-A-C---83-2-2.35%-A---7-2-22.22%-M---Somatic-1.0-0.0445272849557972---7-0-2-0---83-0-3-0......19.87......0.0445272849557972......9::chr14:49213172-49213177(+)......TGACT	48.3719	+
chr14	49756952	49756953	NA,,,,,,chr14-49756953-A-T---193-0-0%-A---7-6-46.15%-W---Somatic-1.0-1.7400233100828607E-8---7-0-6-0---193-0-0-0......46.15......1.7400233100828607E-8......13::chr14:49756950-49756955(+)......TGACT,,,,,,chr14-49756953-A-T---193-0-0%-A---4-12-75%-T---Somatic-1.0-1.731352145916916E-16---4-0-12-0---193-0-0-0......75......1.731352145916916E-16......16::chr14:49756950-49756955(+)......TGACT	97.4016	+
chr14	52467113	52467114	NA,,,,,,chr14-52467114-A-T---70-0-0%-A---4-7-63.64%-W---Somatic-1.0-9.490349263833088E-8---4-0-7-0---70-0-0-0......63.64......9.490349263833088E-8......11::chr14:52467111-52467116(+)......AAACT,,,,,,chr14-52467114-A-G---70-0-0%-A---20-6-23.08%-R---Somatic-1.0-2.483473611964245E-4---20-0-6-0---70-0-0-0......23.08......2.483473611964245E-4......26::chr14:52467111-52467116(+)......AAACT	100	+
chr15	1551131	1551132	NA,,,,,,chr15-1551132-A-C---111-0-0%-A---15-3-16.67%-A---Reference-1.0-0.0023347372276138717---15-0-3-0---111-0-0-0......16.67......0.0023347372276138717......18::chr15:1551129-1551134(+)......AAACA,,,,,,chr15-1551132-A-C---111-0-0%-A---11-4-26.67%-M---Somatic-1.0-1.3637555730396106E-4---11-0-4-0---111-0-0-0......26.67......1.3637555730396106E-4......15::chr15:1551129-1551134(+)......AAACA	95.2586	+
chr15	6498901	6498902	NA,,,,,,chr15-6498902-A-T---122-1-0.81%-A---0-6-100%-T---Somatic-1.0-1.2306226162839303E-9---0-0-6-0---122-0-1-0......99.19......1.2306226162839303E-9......6::chr15:6498899-6498904(+)......GGACA,,,,,,chr15-6498902-A-T---122-1-0.81%-A---0-5-100%-T---Somatic-1.0-2.2678616785802786E-8---0-0-5-0---122-0-1-0......99.19......2.2678616785802786E-8......5::chr15:6498899-6498904(+)......GGACA	100	+
chr15	14599743	14599744	NA,,,,,,chr15-14599744-A-T---237-8-3.27%-A---9-4-30.77%-W---Somatic-1.0-0.001556528736194132---9-0-4-0---237-0-8-0......27.5......0.001556528736194132......13::chr15:14599741-14599746(+)......GGACT,,,,,,chr15-14599744-A-C---237-4-1.66%-A---7-13-65%-M---Somatic-1.0-5.363674407947938E-14---7-0-13-0---237-0-8-0......63.34......5.363674407947938E-14......20::chr15:14599741-14599746(+)......GGACT	77.7467	+
chr15	17373211	17373212	NA,,,,,,chr15-17373212-A-C---892-4-0.45%-A---27-2-6.9%-A---Reference-1.0-0.013173732180734516---27-0-2-0---892-0-4-0......6.45......0.013173732180734516......29::chr15:17373209-17373214(+)......TGACT,,,,,,chr15-17373212-A-C---892-4-0.45%-A---32-6-15.79%-A---Reference-1.0-5.666724344346434E-7---32-0-6-0---892-0-4-0......15.34......5.666724344346434E-7......38::chr15:17373209-17373214(+)......TGACT	17.9337	+
chr15	19330990	19330991	NA,,,,,,chr15-19330991-A-C---688-9-1.29%-A---31-10-24.39%-M---Somatic-1.0-5.835991795101984E-9---31-0-10-0---688-0-9-0......23.1......5.835991795101984E-9......41::chr15:19330988-19330993(+)......TGACT,,,,,,chr15-19330991-A-C---688-9-1.29%-A---2-4-66.67%-M---Somatic-1.0-1.0411262321744493E-6---2-0-4-0---688-0-9-0......65.38......1.0411262321744493E-6......6::chr15:19330988-19330993(+)......TGACT	72.2726	+
chr15	21715755	21715756	NA,,,,,,chr15-21715756-A-T---376-6-1.57%-A---23-2-8%-A---Reference-1.0-0.08080492124910166---23-0-2-0---376-0-6-0......6.43......0.08080492124910166......25::chr15:21715753-21715758(+)......GAACT,,,,,,chr15-21715756-A-G---376-6-1.57%-A---29-4-12.12%-A---Reference-1.0-0.004980625380083082---29-0-4-0---376-0-6-0......10.55......0.004980625380083082......33::chr15:21715753-21715758(+)......GAACT	70.9228	+
chr15	23357842	23357843	NA,,,,,,chr15-23357843-A-C---96-0-0%-A---14-4-22.22%-M---Somatic-1.0-4.585728852147216E-4---14-0-4-0---96-0-0-0......22.22......4.585728852147216E-4......18::chr15:23357840-23357845(+)......AGACT,,,,,,chr15-23357843-A-C---96-0-0%-A---18-2-10%-A---Reference-1.0-0.028485757121442145---18-0-2-0---96-0-0-0......10......0.028485757121442145......20::chr15:23357840-23357845(+)......AGACT	33.4991	+
chr15	23529051	23529052	NA,,,,,,chr15-23529052-A-T---79-0-0%-A---8-2-20%-W---Somatic-1.0-0.011491317671091052---8-0-2-0---79-0-0-0......20......0.011491317671091052......10::chr15:23529049-23529054(+)......AGACT,,,,,,chr15-23529052-A-T---79-0-0%-A---2-8-80%-T---Somatic-1.0-6.37165860309052E-10---2-0-8-0---79-0-0-0......80......6.37165860309052E-10......10::chr15:23529049-23529054(+)......AGACT	70.2853	+
chr15	24119557	24119558	NA,,,,,,chr15-24119558-A-C---244-2-0.81%-A---6-6-50%-M---Somatic-1.0-6.425961146789774E-8---6-0-6-0---244-0-5-0......49.19......6.425961146789774E-8......12::chr15:24119555-24119560(+)......TGACT,,,,,,chr15-24119558-A-T---244-5-2.01%-A---7-2-22.22%-W---Somatic-1.0-0.020797143187559073---7-0-2-0---244-0-5-0......20.21......0.020797143187559073......9::chr15:24119555-24119560(+)......TGACT	69.122	+
chr15	25482589	25482590	NA,,,,,,chr15-25482590-A-C---233-0-0%-A---19-4-17.39%-A---Reference-1.0-5.066002779065374E-5---19-0-4-0---233-0-0-0......17.39......5.066002779065374E-5......23::chr15:25482587-25482592(+)......GGACA,,,,,,chr15-25482590-A-T---233-0-0%-A---19-6-24%-W---Somatic-1.0-4.5842030395999775E-7---19-0-6-0---233-0-0-0......24......4.5842030395999775E-7......25::chr15:25482587-25482592(+)......GGACA	100	+
chr15	25482657	25482658	NA,,,,,,chr15-25482658-A-C---254-12-4.51%-A---8-5-38.46%-M---Somatic-1.0-4.343462853078185E-4---8-0-5-0---254-0-12-0......33.95......4.343462853078185E-4......13::chr15:25482655-25482660(+)......TGACT,,,,,,chr15-25482658-A-C---254-12-4.51%-A---7-6-46.15%-M---Somatic-1.0-3.915590857559635E-5---7-0-6-0---254-0-12-0......41.64......3.915590857559635E-5......13::chr15:25482655-25482660(+)......TGACT	76.5861	+
chr15	25492943	25492944	NA,,,,,,chr15-25492944-A-C---271-0-0%-A---26-4-13.33%-A---Reference-1.0-8.174587473043693E-5---26-0-4-0---271-0-0-0......13.33......8.174587473043693E-5......30::chr15:25492941-25492946(+)......TGACA,,,,,,chr15-25492944-A-G---271-0-0%-A---52-4-7.14%-A---Reference-1.0-7.852837705935567E-4---52-0-4-0---271-0-0-0......7.14......7.852837705935567E-4......56::chr15:25492941-25492946(+)......TGACA	33.8855	+
chr15	25534471	25534472	NA,,,,,,chr15-25534472-A-C---137-2-1.44%-A---10-2-16.67%-A---Reference-1.0-0.031909213983087346---10-0-2-0---137-0-2-0......15.23......0.031909213983087346......12::chr15:25534469-25534474(+)......GGACT,,,,,,chr15-25534472-A-T---137-2-1.44%-A---21-2-8.7%-A---Reference-1.0-0.09699261255863835---21-0-2-0---137-0-2-0......7.26......0.09699261255863835......23::chr15:25534469-25534474(+)......GGACT	20.1347	+
chr15	28175814	28175815	NA,,,,,,chr15-28175815-A-C---131-0-0%-A---25-4-13.79%-A---Reference-1.0-9.032735537202336E-4---25-0-4-0---131-0-0-0......13.79......9.032735537202336E-4......29::chr15:28175812-28175817(+)......GGACC,,,,,,chr15-28175815-A-C---131-0-0%-A---20-2-9.09%-A---Reference-1.0-0.019865841073272928---20-0-2-0---131-0-0-0......9.09......0.019865841073272928......22::chr15:28175812-28175817(+)......GGACC	21.4123	+
chr15	28424697	28424698	NA,,,,,,chr15-28424698-A-T---343-15-4.19%-A---24-7-22.58%-W---Somatic-1.0-7.519413008113877E-4---24-0-7-0---343-0-15-0......18.39......7.519413008113877E-4......31::chr15:28424695-28424700(+)......GGACT,,,,,,chr15-28424698-A-T---343-15-4.19%-A---15-6-28.57%-W---Somatic-1.0-4.3723408277006223E-4---15-0-6-0---343-0-15-0......24.38......4.3723408277006223E-4......21::chr15:28424695-28424700(+)......GGACT	42.1918	+
chr15	29071223	29071224	NA,,,,,,chr15-29071224-A-C---237-3-1.25%-A---27-10-27.03%-M---Somatic-1.0-1.19871251748163E-7---27-0-10-0---237-0-23-0......25.78......1.19871251748163E-7......37::chr15:29071221-29071226(+)......TGACT,,,,,,chr15-29071224-A-C---237-3-1.25%-A---10-3-23.08%-M---Somatic-1.0-0.001957145031011355---10-0-3-0---237-0-23-0......21.83......0.001957145031011355......13::chr15:29071221-29071226(+)......TGACT	46.0825	+
chr15	29071332	29071333	NA,,,,,,chr15-29071333-A-C---332-11-3.21%-A---19-4-17.39%-A---Reference-1.0-0.010243328920832826---19-0-4-0---332-0-11-0......14.18......0.010243328920832826......23::chr15:29071330-29071335(+)......AGACA,,,,,,chr15-29071333-A-T---332-11-3.21%-A---18-5-21.74%-W---Somatic-1.0-0.0017262018429556772---18-0-5-0---332-0-11-0......18.53......0.0017262018429556772......23::chr15:29071330-29071335(+)......AGACA	100	+
chr15	34969464	34969465	NA,,,,,,chr15-34969465-A-C---226-0-0%-A---18-2-10%-A---Reference-1.0-0.006304961008795559---18-0-2-0---226-0-0-0......10......0.006304961008795559......20::chr15:34969462-34969467(+)......TGACA,,,,,,chr15-34969465-A-C---226-0-0%-A---15-2-11.76%-A---Reference-1.0-0.004625378362751715---15-0-2-0---226-0-0-0......11.76......0.004625378362751715......17::chr15:34969462-34969467(+)......TGACA	35.7383	+
chr15	38221284	38221285	NA,,,,,,chr15-38221285-A-C---168-0-0%-A---14-3-17.65%-A---Reference-1.0-6.549671553236698E-4---14-0-3-0---168-0-0-0......17.65......6.549671553236698E-4......17::chr15:38221282-38221287(+)......GGACA,,,,,,chr15-38221285-A-T---168-0-0%-A---5-2-28.57%-W---Somatic-1.0-0.0013793103448274796---5-0-2-0---168-0-0-0......28.57......0.0013793103448274796......7::chr15:38221282-38221287(+)......GGACA	100	+
chr15	40005923	40005924	NA,,,,,,chr15-40005924-A-T---139-5-3.47%-A---2-2-50%-W---Somatic-1.0-0.011059578371811912---2-0-2-0---139-0-5-0......46.53......0.011059578371811912......4::chr15:40005921-40005926(+)......AGACT,,,,,,chr15-40005924-A-C---139-5-3.47%-A---0-8-100%-C---Somatic-1.0-2.1963477295625908E-10---0-0-8-0---139-0-5-0......96.53......2.1963477295625908E-10......8::chr15:40005921-40005926(+)......AGACT	94.3992	+
chr15	40202345	40202346	NA,,,,,,chr15-40202346-A-C---67-2-2.9%-A---5-3-37.5%-M---Somatic-1.0-0.0068966128086533525---5-0-3-0---67-0-2-0......34.6......0.0068966128086533525......8::chr15:40202343-40202348(+)......AGACT,,,,,,chr15-40202346-A-C---67-2-2.9%-A---11-4-26.67%-M---Somatic-1.0-0.008400140302557379---11-0-4-0---67-0-2-0......23.77......0.008400140302557379......15::chr15:40202343-40202348(+)......AGACT	57.2676	+
chr15	43483358	43483359	NA,,,,,,chr15-43483359-A-C---63-0-0%-A---6-5-45.45%-M---Somatic-1.0-2.8680040256350008E-5---6-0-5-0---63-0-0-0......45.45......2.8680040256350008E-5......11::chr15:43483356-43483361(+)......GGACA,,,,,,chr15-43483359-A-C---63-0-0%-A---10-2-16.67%-A---Reference-1.0-0.023783783783782868---10-0-2-0---63-0-0-0......16.67......0.023783783783782868......12::chr15:43483356-43483361(+)......GGACA	100	+
chr16	52909	52910	NA,,,,,,chr16-52910-A-T---182-1-0.55%-A---3-4-57.14%-W---Somatic-1.0-3.2839320488783565E-6---3-0-4-0---182-0-1-0......56.59......3.2839320488783565E-6......7::chr16:52907-52912(+)......AGACT,,,,,,chr16-52910-A-C---182-1-0.55%-A---18-3-14.29%-A---Reference-1.0-0.003559512501157758---18-0-3-0---182-0-1-0......13.74......0.003559512501157758......21::chr16:52907-52912(+)......AGACT	64.5954	+
chr16	2475482	2475483	NA,,,,,,chr16-2475483-A-C---146-0-0%-A---0-15-100%-C---Somatic-1.0-2.0242042283735233E-21---0-0-15-0---146-0-0-0......100......2.0242042283735233E-21......15::chr16:2475480-2475485(+)......AGACT,,,,,,chr16-2475483-A-G---146-0-0%-A---0-11-100%-G---Somatic-1.0-3.9986234132630546E-17---0-0-11-0---146-0-0-0......100......3.9986234132630546E-17......11::chr16:2475480-2475485(+)......AGACT	100	+
chr16	2971583	2971584	NA,,,,,,chr16-2971584-A-G---16-0-0%-A---2-4-66.67%-R---Somatic-1.0-0.0020505809979494177---2-0-4-0---16-0-0-0......66.67......0.0020505809979494177......6::chr16:2971581-2971586(+)......GAACT,,,,,,chr16-2971584-A-G---16-0-0%-A---4-4-50%-R---Somatic-1.0-0.006587615283267385---4-0-4-0---16-0-0-0......50......0.006587615283267385......8::chr16:2971581-2971586(+)......GAACT	100	+
chr16	5643284	5643285	NA,,,,,,chr16-5643285-A-C---106-2-1.85%-A---21-3-12.5%-A---Reference-1.0-0.04165528683991723---21-0-3-0---106-0-2-0......10.65......0.04165528683991723......24::chr16:5643282-5643287(+)......TGACT,,,,,,chr16-5643285-A-C---106-2-1.85%-A---0-20-100%-C---Somatic-1.0-1.930522932789394E-21---0-0-20-0---106-0-2-0......98.15......1.930522932789394E-21......20::chr16:5643282-5643287(+)......TGACT	58.6997	+
chr16	7260247	7260248	NA,,,,,,chr16-7260248-A-C---310-8-2.52%-A---20-8-28.57%-M---Somatic-1.0-5.512485131359004E-6---20-0-8-0---310-0-8-0......26.05......5.512485131359004E-6......28::chr16:7260245-7260250(+)......AGACA,,,,,,chr16-7260248-A-C---310-8-2.52%-A---33-7-17.5%-A---Reference-1.0-4.271509163383085E-4---33-0-7-0---310-0-8-0......14.98......4.271509163383085E-4......40::chr16:7260245-7260250(+)......AGACA	100	+
chr16	10635928	10635929	NA,,,,,,chr16-10635929-A-C---140-0-0%-A---6-3-33.33%-M---Somatic-1.0-1.554766655437665E-4---6-0-3-0---140-0-0-0......33.33......1.554766655437665E-4......9::chr16:10635926-10635931(+)......AAACA,,,,,,chr16-10635929-A-G---140-0-0%-A---13-3-18.75%-A---Reference-1.0-9.023234829684387E-4---13-0-3-0---140-0-0-0......18.75......9.023234829684387E-4......16::chr16:10635926-10635931(+)......AAACA	100	+
chr16	12254513	12254514	NA,,,,,,chr16-12254514-A-C---81-0-0%-A---5-1-16.67%-A---Reference-1.0-0.06896551724137646---5-0-1-0---81-0-0-0......16.67......0.06896551724137646......6::chr16:12254511-12254516(+)......AGACA,,,,,,chr16-12254514-A-T---81-0-0%-A---6-2-25%-W---Somatic-1.0-0.007150153217567362---6-0-2-0---81-0-0-0......25......0.007150153217567362......8::chr16:12254511-12254516(+)......AGACA	100	+
chr16	12628067	12628068	NA,,,,,,chr16-12628068-A-T---105-2-1.87%-A---0-6-100%-T---Somatic-1.0-1.1082255135189254E-8---0-0-6-0---105-0-2-0......98.13......1.1082255135189254E-8......6::chr16:12628065-12628070(+)......AGACA,,,,,,chr16-12628068-A-T---105-2-1.87%-A---2-4-66.67%-W---Somatic-1.0-3.3922782968816773E-5---2-0-4-0---105-0-2-0......64.8......3.3922782968816773E-5......6::chr16:12628065-12628070(+)......AGACA	100	+
chr16	12630324	12630325	NA,,,,,,chr16-12630325-A-T---311-15-4.6%-A---31-4-11.43%-A---Reference-1.0-0.09994347786677052---31-0-4-0---311-0-15-0......6.83......0.09994347786677052......35::chr16:12630322-12630327(+)......TGACT,,,,,,chr16-12630325-A-T---311-15-4.6%-A---31-6-16.22%-A---Reference-1.0-0.012907458699457775---31-0-6-0---311-0-15-0......11.62......0.012907458699457775......37::chr16:12630322-12630327(+)......TGACT	14.2924	+
chr16	12630353	12630354	NA,,,,,,chr16-12630354-A-T---322-4-1.23%-A---29-4-12.12%-A---Reference-1.0-0.0032126178570371544---29-0-4-0---322-0-4-0......10.89......0.0032126178570371544......33::chr16:12630351-12630356(+)......TGACT,,,,,,chr16-12630354-A-T---322-4-1.23%-A---34-14-29.17%-W---Somatic-1.0-1.0848775289946418E-10---34-0-14-0---322-0-4-0......27.94......1.0848775289946418E-10......48::chr16:12630351-12630356(+)......TGACT	36.5106	+
chr16	14010819	14010820	NA,,,,,,chr16-14010820-A-T---206-2-0.96%-A---12-4-25%-W---Somatic-1.0-2.4450345325676407E-4---12-0-4-0---206-0-19-0......24.04......2.4450345325676407E-4......16::chr16:14010817-14010822(+)......AGACT,,,,,,chr16-14010820-A-T---206-2-0.96%-A---4-4-50%-W---Somatic-1.0-1.1547348768993652E-5---4-0-4-0---206-0-19-0......49.04......1.1547348768993652E-5......8::chr16:14010817-14010822(+)......AGACT	70.6379	+
chr16	25030195	25030196	NA,,,,,,chr16-25030196-A-C---210-6-2.78%-A---12-2-14.29%-A---Reference-1.0-0.07814976649604756---12-0-2-0---210-0-6-0......11.51......0.07814976649604756......14::chr16:25030193-25030198(+)......TGACA,,,,,,chr16-25030196-A-G---210-6-2.78%-A---13-4-23.53%-R---Somatic-1.0-0.003156604707662528---13-0-4-0---210-0-6-0......20.75......0.003156604707662528......17::chr16:25030193-25030198(+)......TGACA	50.8191	+
chr16	25030633	25030634	NA,,,,,,chr16-25030634-A-C---297-0-0%-A---10-2-16.67%-A---Reference-1.0-0.0013869625520112555---10-0-2-0---297-0-0-0......16.67......0.0013869625520112555......12::chr16:25030631-25030636(+)......GGACA,,,,,,chr16-25030634-A-G---297-0-0%-A---8-2-20%-R---Somatic-1.0-9.580379383023809E-4---8-0-2-0---297-0-0-0......20......9.580379383023809E-4......10::chr16:25030631-25030636(+)......GGACA	100	+
chr16	25031203	25031204	NA,,,,,,chr16-25031204-A-C---304-3-0.98%-A---5-3-37.5%-M---Somatic-1.0-2.0931601109170367E-4---5-0-3-0---304-0-3-0......36.52......2.0931601109170367E-4......8::chr16:25031201-25031206(+)......GGACA,,,,,,chr16-25031204-A-T---304-3-0.98%-A---12-2-14.29%-A---Reference-1.0-0.016419339873358245---12-0-2-0---304-0-3-0......13.31......0.016419339873358245......14::chr16:25031201-25031206(+)......GGACA	100	+
chr16	25259325	25259326	NA,,,,,,chr16-25259326-A-C---129-4-3.01%-A---8-2-20%-A---Reference-1.0-0.05697683127227689---8-0-2-0---129-0-4-0......16.99......0.05697683127227689......10::chr16:25259323-25259328(+)......AGACA,,,,,,chr16-25259326-A-G---129-4-3.01%-A---9-2-18.18%-A---Reference-1.0-0.06742699936545278---9-0-2-0---129-0-4-0......15.17......0.06742699936545278......11::chr16:25259323-25259328(+)......AGACA	100	+
chr16	26445296	26445297	NA,,,,,,chr16-26445297-A-C---592-0-0%-A---7-4-36.36%-M---Somatic-1.0-6.050421850540921E-8---7-0-4-0---592-0-0-0......36.36......6.050421850540921E-8......11::chr16:26445294-26445299(+)......AGACT,,,,,,chr16-26445297-A-C---592-0-0%-A---11-3-21.43%-M---Somatic-1.0-9.862515450832419E-6---11-0-3-0---592-0-0-0......21.43......9.862515450832419E-6......14::chr16:26445294-26445299(+)......AGACT	56.7404	+
chr16	26694633	26694634	NA,,,,,,chr16-26694634-A-T---46-0-0%-A---2-11-84.62%-T---Somatic-1.0-2.786990637894157E-10---2-0-11-0---46-0-0-0......84.62......2.786990637894157E-10......13::chr16:26694631-26694636(+)......AGACT,,,,,,chr16-26694634-A-C---46-0-0%-A---0-10-100%-C---Somatic-1.0-2.808432482992111E-11---0-0-10-0---46-0-0-0......100......2.808432482992111E-11......10::chr16:26694631-26694636(+)......AGACT	100	+
chr16	28590888	28590889	NA,,,,,,chr16-28590889-A-T---127-6-4.51%-A---6-2-25%-W---Reference-1.0-0.06662074402186532---6-0-2-0---127-0-6-0......20.49......0.06662074402186532......8::chr16:28590886-28590891(+)......AGACT,,,,,,chr16-28590889-A-T---127-6-4.51%-A---9-15-62.5%-W---Somatic-1.0-1.4671970944058947E-10---9-0-15-0---127-0-6-0......57.99......1.4671970944058947E-10......24::chr16:28590886-28590891(+)......AGACT	70.7306	+
chr16	29586796	29586797	NA,,,,,,chr16-29586797-A-T---161-4-2.42%-A---17-3-15%-A---Reference-1.0-0.028752353785902875---17-0-3-0---161-0-4-0......12.58......0.028752353785902875......20::chr16:29586794-29586799(+)......GGACA,,,,,,chr16-29586797-A-T---161-4-2.42%-A---6-3-33.33%-W---Somatic-1.0-0.003060878874674646---6-0-3-0---161-0-4-0......30.91......0.003060878874674646......9::chr16:29586794-29586799(+)......GGACA	100	+
chr16	33985240	33985241	NA,,,,,,chr16-33985241-A-T---251-4-1.57%-A---12-11-47.83%-W---Somatic-1.0-9.917031222332204E-11---12-0-11-0---251-0-4-0......46.26......9.917031222332204E-11......23::chr16:33985238-33985243(+)......GGACA,,,,,,chr16-33985241-A-C---251-4-1.57%-A---2-2-50%-M---Somatic-1.0-0.002638068402762228---2-0-2-0---251-0-4-0......48.43......0.002638068402762228......4::chr16:33985238-33985243(+)......GGACA	100	+
chr16	35536743	35536744	NA,,,,,,chr16-35536744-A-T---262-2-0.76%-A---6-4-40%-W---Somatic-1.0-1.3227311725094855E-5---6-0-4-0---262-0-6-0......39.24......1.3227311725094855E-5......10::chr16:35536741-35536746(+)......GGACT,,,,,,chr16-35536744-A-T---262-2-0.76%-A---6-2-25%-W---Somatic-1.0-0.004424162107354025---6-0-2-0---262-0-6-0......24.24......0.004424162107354025......8::chr16:35536741-35536746(+)......GGACT	64.7165	+
chr16	35905059	35905060	NA,,,,,,chr16-35905060-A-T---103-0-0%-A---12-2-14.29%-A---Reference-1.0-0.013409961685824479---12-0-2-0---103-0-0-0......14.29......0.013409961685824479......14::chr16:35905057-35905062(+)......TGACT,,,,,,chr16-35905060-A-T---103-0-0%-A---8-8-50%-W---Somatic-1.0-1.6410699490064064E-8---8-0-8-0---103-0-0-0......50......1.6410699490064064E-8......16::chr16:35905057-35905062(+)......TGACT	62.668	+
chr16	35938010	35938011	NA,,,,,,chr16-35938011-A-C---677-15-2.17%-A---23-4-14.81%-A---Reference-1.0-0.004166119974349705---23-0-4-0---677-0-15-0......12.64......0.004166119974349705......27::chr16:35938008-35938013(+)......GGACA,,,,,,chr16-35938011-A-T---677-15-2.17%-A---47-13-21.67%-A---Reference-1.0-2.1683344332770022E-8---47-0-13-0---677-0-15-0......19.5......2.1683344332770022E-8......60::chr16:35938008-35938013(+)......GGACA	100	+
chr16	46209813	46209814	NA,,,,,,chr16-46209814-A-T---376-2-0.53%-A---13-5-27.78%-W---Somatic-1.0-2.1497624070930485E-6---13-0-5-0---376-0-2-0......27.25......2.1497624070930485E-6......18::chr16:46209811-46209816(+)......TGACT,,,,,,chr16-46209814-A-C---376-2-0.53%-A---41-6-12.77%-A---Reference-1.0-3.194204730961363E-5---41-0-6-0---376-0-2-0......12.24......3.194204730961363E-5......47::chr16:46209811-46209816(+)......TGACT	37.2301	+
chr16	54657804	54657805	NA,,,,,,chr16-54657805-A-T---995-44-4.23%-A---22-4-15.38%-A---Reference-1.0-0.026136062848589527---22-0-4-0---995-0-44-0......11.15......0.026136062848589527......26::chr16:54657802-54657807(+)......AGACT,,,,,,chr16-54657805-A-C---995-44-4.23%-A---43-7-14%-A---Reference-1.0-0.006853335592545673---43-0-7-0---995-0-44-0......9.77......0.006853335592545673......50::chr16:54657802-54657807(+)......AGACT	23.2282	+
chr17	1610443	1610444	NA,,,,,,chr17-1610444-A-C---156-2-1.27%-A---4-8-66.67%-M---Somatic-1.0-1.4555454795916448E-9---4-0-8-0---156-0-55-0......65.4......1.4555454795916448E-9......12::chr17:1610441-1610446(+)......AGACA,,,,,,chr17-1610444-A-C---156-2-1.27%-A---31-24-43.64%-M---Somatic-1.0-1.7984194016197885E-14---31-0-24-0---156-0-55-0......42.37......1.7984194016197885E-14......55::chr17:1610441-1610446(+)......AGACA	100	+
chr17	4385867	4385868	NA,,,,,,chr17-4385868-A-T---146-5-3.31%-A---4-4-50%-W---Somatic-1.0-3.0966095651780947E-4---4-0-4-0---146-0-5-0......46.69......3.0966095651780947E-4......8::chr17:4385865-4385870(+)......AGACA,,,,,,chr17-4385868-A-C---146-5-3.31%-A---9-2-18.18%-A---Reference-1.0-0.07317013421522561---9-0-2-0---146-0-5-0......14.87......0.07317013421522561......11::chr17:4385865-4385870(+)......AGACA	100	+
chr17	5105873	5105874	NA,,,,,,chr17-5105874-A-C---794-36-4.34%-A---55-8-12.7%-A---Reference-1.0-0.009075752413560805---55-0-8-0---794-0-36-0......8.36......0.009075752413560805......63::chr17:5105871-5105876(+)......TGACT,,,,,,chr17-5105874-A-C---794-36-4.34%-A---64-8-11.11%-A---Reference-1.0-0.018888151613408972---64-0-8-0---794-0-36-0......6.77......0.018888151613408972......72::chr17:5105871-5105876(+)......TGACT	10.673	+
chr17	7716546	7716547	NA,,,,,,chr17-7716547-A-C---232-4-1.69%-A---51-4-7.27%-A---Reference-1.0-0.04436552364851221---51-0-4-0---232-0-4-0......5.58......0.04436552364851221......55::chr17:7716544-7716549(+)......GGACT,,,,,,chr17-7716547-A-C---232-4-1.69%-A---33-4-10.81%-A---Reference-1.0-0.01352374494185321---33-0-4-0---232-0-4-0......9.12......0.01352374494185321......37::chr17:7716544-7716549(+)......GGACT	11.6621	+
chr17	12747813	12747814	NA,,,,,,chr17-12747814-A-C---83-0-0%-A---27-2-6.9%-A---Reference-1.0-0.06531531531530126---27-0-2-0---83-0-0-0......6.9......0.06531531531530126......29::chr17:12747811-12747816(+)......TAACA,,,,,,chr17-12747814-A-T---83-0-0%-A---10-2-16.67%-A---Reference-1.0-0.014781634938408486---10-0-2-0---83-0-0-0......16.67......0.014781634938408486......12::chr17:12747811-12747816(+)......TAACA	87.5785	+
chr17	12796644	12796645	NA,,,,,,chr17-12796645-A-C---166-0-0%-A---2-2-50%-M---Somatic-1.0-4.1768186564560504E-4---2-0-2-0---166-0-0-0......50......4.1768186564560504E-4......4::chr17:12796642-12796647(+)......AAACA,,,,,,chr17-12796645-A-C---166-0-0%-A---4-5-55.56%-M---Somatic-1.0-9.758741942024389E-8---4-0-5-0---166-0-0-0......55.56......9.758741942024389E-8......9::chr17:12796642-12796647(+)......AAACA	100	+
chr17	13039478	13039479	NA,,,,,,chr17-13039479-A-C---440-1-0.23%-A---30-2-6.25%-A---Reference-1.0-0.012763959639377138---30-0-2-0---440-0-1-0......6.02......0.012763959639377138......32::chr17:13039476-13039481(+)......AAACT,,,,,,chr17-13039479-A-T---440-1-0.23%-A---40-8-16.67%-A---Reference-1.0-4.1084643133436636E-8---40-0-8-0---440-0-1-0......16.44......4.1084643133436636E-8......48::chr17:13039476-13039481(+)......AAACT	65.1659	+
chr17	13039619	13039620	NA,,,,,,chr17-13039620-A-C---416-0-0%-A---26-2-7.14%-A---Reference-1.0-0.003843572692330787---26-0-2-0---416-0-0-0......7.14......0.003843572692330787......28::chr17:13039617-13039622(+)......GAACT,,,,,,chr17-13039620-A-C---416-0-0%-A---19-2-9.52%-A---Reference-1.0-0.0022043541242425667---19-0-2-0---416-0-0-0......9.52......0.0022043541242425667......21::chr17:13039617-13039622(+)......GAACT	71.6515	+
chr17	15011948	15011949	NA,,,,,,chr17-15011949-A-C---152-6-3.8%-A---2-4-66.67%-M---Somatic-1.0-1.020094424661854E-4---2-0-4-0---152-0-6-0......62.87......1.020094424661854E-4......6::chr17:15011946-15011951(+)......AGACT,,,,,,chr17-15011949-A-C---152-6-3.8%-A---0-5-100%-M---Somatic-1.0-5.125988407063336E-7---0-0-5-0---152-0-6-0......96.2......5.125988407063336E-7......5::chr17:15011946-15011951(+)......AGACT	100	+
chr17	16084165	16084166	NA,,,,,,chr17-16084166-A-T---231-8-3.35%-A---19-4-17.39%-A---Reference-1.0-0.01404333267089165---19-0-4-0---231-0-8-0......14.04......0.01404333267089165......23::chr17:16084163-16084168(+)......AGACT,,,,,,chr17-16084166-A-T---231-8-3.35%-A---7-4-36.36%-W---Somatic-1.0-8.537948458346229E-4---7-0-4-0---231-0-8-0......33.01......8.537948458346229E-4......11::chr17:16084163-16084168(+)......AGACT	46.9785	+
chr17	16532902	16532903	NA,,,,,,chr17-16532903-A-C---664-1-0.15%-A---25-2-7.41%-A---Reference-1.0-0.004297889535104026---25-0-2-0---664-0-1-0......7.26......0.004297889535104026......27::chr17:16532900-16532905(+)......AAACT,,,,,,chr17-16532903-A-C---664-1-0.15%-A---34-5-12.82%-A---Reference-1.0-2.3330288800175985E-6---34-0-5-0---664-0-1-0......12.67......2.3330288800175985E-6......39::chr17:16532900-16532905(+)......AAACT	72.4545	+
chr17	19481072	19481073	NA,,,,,,chr17-19481073-A-T---72-0-0%-A---7-7-50%-W---Somatic-1.0-6.387254220802824E-7---7-0-7-0---72-0-0-0......50......6.387254220802824E-7......14::chr17:19481070-19481075(+)......AGACT,,,,,,chr17-19481073-A-T---72-0-0%-A---8-2-20%-W---Somatic-1.0-0.013550135501354619---8-0-2-0---72-0-0-0......20......0.013550135501354619......10::chr17:19481070-19481075(+)......AGACT	67.8384	+
chr17	19483023	19483024	NA,,,,,,chr17-19483024-A-C---117-0-0%-A---10-2-16.67%-A---Reference-1.0-0.007994186046510891---10-0-2-0---117-0-0-0......16.67......0.007994186046510891......12::chr17:19483021-19483026(+)......AGACA,,,,,,chr17-19483024-A-T---117-0-0%-A---18-6-25%-W---Somatic-1.0-1.373612199832221E-5---18-0-6-0---117-0-0-0......25......1.373612199832221E-5......24::chr17:19483021-19483026(+)......AGACA	100	+
chr17	23933936	23933937	NA,,,,,,chr17-23933937-A-C---78-0-0%-A---4-2-33.33%-M---Somatic-1.0-0.00430292598967301---4-0-2-0---78-0-0-0......33.33......0.00430292598967301......6::chr17:23933934-23933939(+)......GGACT,,,,,,chr17-23933937-A-C---78-0-0%-A---0-6-100%-C---Somatic-1.0-2.4601362958810225E-9---0-0-6-0---78-0-0-0......100......2.4601362958810225E-9......6::chr17:23933934-23933939(+)......GGACT	84.0876	+
chr17	24080081	24080082	NA,,,,,,chr17-24080082-A-C---617-0-0%-A---21-2-8.7%-A---Reference-1.0-0.0012372848200305788---21-0-2-0---617-0-0-0......8.7......0.0012372848200305788......23::chr17:24080079-24080084(+)......GAACA,,,,,,chr17-24080082-A-T---617-0-0%-A---13-10-43.48%-W---Somatic-1.0-3.8645855216743753E-16---13-0-10-0---617-0-0-0......43.48......3.8645855216743753E-16......23::chr17:24080079-24080084(+)......GAACA	100	+
chr17	24080093	24080094	NA,,,,,,chr17-24080094-A-C---602-0-0%-A---20-2-9.09%-A---Reference-1.0-0.001188418323250648---20-0-2-0---602-0-0-0......9.09......0.001188418323250648......22::chr17:24080091-24080096(+)......GGACA,,,,,,chr17-24080094-A-T---602-0-0%-A---10-13-56.52%-W---Somatic-1.0-3.637944806109038E-21---10-0-13-0---602-0-0-0......56.52......3.637944806109038E-21......23::chr17:24080091-24080096(+)......GGACA	100	+
chr17	24828557	24828558	NA,,,,,,chr17-24828558-A-C---153-6-3.77%-A---4-4-50%-M---Somatic-1.0-4.1701091965700614E-4---4-0-4-0---153-0-11-0......46.23......4.1701091965700614E-4......8::chr17:24828555-24828560(+)......AGACC,,,,,,chr17-24828558-A-C---153-6-3.77%-A---12-3-20%-M---Somatic-1.0-0.031999625365156166---12-0-3-0---153-0-11-0......16.23......0.031999625365156166......15::chr17:24828555-24828560(+)......AGACC	54.2368	+
chr17	24831415	24831416	NA,,,,,,chr17-24831416-A-C---266-0-0%-A---28-3-9.68%-A---Reference-1.0-0.0010399459552002533---28-0-3-0---266-0-0-0......9.68......0.0010399459552002533......31::chr17:24831413-24831418(+)......AGACA,,,,,,chr17-24831416-A-C---266-0-0%-A---12-2-14.29%-A---Reference-1.0-0.0023297491039420285---12-0-2-0---266-0-0-0......14.29......0.0023297491039420285......14::chr17:24831413-24831418(+)......AGACA	100	+
chr17	24834924	24834925	NA,,,,,,chr17-24834925-A-C---67-0-0%-A---13-8-38.1%-M---Somatic-1.0-3.165833306275128E-6---13-0-8-0---67-0-0-0......38.1......3.165833306275128E-6......21::chr17:24834922-24834927(+)......AGACA,,,,,,chr17-24834925-A-T---67-0-0%-A---21-2-8.7%-A---Reference-1.0-0.06317103620473927---21-0-2-0---67-0-0-0......8.7......0.06317103620473927......23::chr17:24834922-24834927(+)......AGACA	100	+
chr17	24834954	24834955	NA,,,,,,chr17-24834955-A-C---107-0-0%-A---27-2-6.9%-A---Reference-1.0-0.04422657952069129---27-0-2-0---107-0-0-0......6.9......0.04422657952069129......29::chr17:24834952-24834957(+)......AGACT,,,,,,chr17-24834955-A-T---107-0-0%-A---21-2-8.7%-A---Reference-1.0-0.030172927847347382---21-0-2-0---107-0-0-0......8.7......0.030172927847347382......23::chr17:24834952-24834957(+)......AGACT	18.3927	+
chr17	27808396	27808397	NA,,,,,,chr17-27808397-A-C---266-2-0.75%-A---13-2-13.33%-A---Reference-1.0-0.014830046492643405---13-0-2-0---266-0-2-0......12.58......0.014830046492643405......15::chr17:27808394-27808399(+)......GGACA,,,,,,chr17-27808397-A-C---266-2-0.75%-A---12-2-14.29%-A---Reference-1.0-0.013004752285974018---12-0-2-0---266-0-2-0......13.54......0.013004752285974018......14::chr17:27808394-27808399(+)......GGACA	100	+
chr17	38452688	38452689	NA,,,,,,chr17-38452689-A-C---63-0-0%-A---0-6-100%-C---Somatic-1.0-8.341850919245086E-9---0-0-6-0---63-0-0-0......100......8.341850919245086E-9......6::chr17:38452686-38452691(+)......TGACC,,,,,,chr17-38452689-A-T---63-0-0%-A---4-4-50%-W---Somatic-1.0-7.20435142826226E-5---4-0-4-0---63-0-0-0......50......7.20435142826226E-5......8::chr17:38452686-38452691(+)......TGACC	99.4714	+
chr17	38672997	38672998	NA,,,,,,chr17-38672998-A-C---23-0-0%-A---6-2-25%-M---Somatic-1.0-0.060215053763439726---6-0-2-0---23-0-0-0......25......0.060215053763439726......8::chr17:38672995-38673000(+)......AGACA,,,,,,chr17-38672998-A-C---23-0-0%-A---0-9-100%-C---Somatic-1.0-3.565214911154815E-8---0-0-9-0---23-0-0-0......100......3.565214911154815E-8......9::chr17:38672995-38673000(+)......AGACA	100	+
chr17	43476132	43476133	NA,,,,,,chr17-43476133-A-G---460-4-0.86%-A---33-12-26.67%-R---Somatic-1.0-7.331620378284793E-11---33-0-12-0---460-0-4-0......25.81......7.331620378284793E-11......45::chr17:43476130-43476135(+)......GGACA,,,,,,chr17-43476133-A-C---460-4-0.86%-A---40-4-9.09%-A---Reference-1.0-0.0026668767492621123---40-0-4-0---460-0-4-0......8.23......0.0026668767492621123......44::chr17:43476130-43476135(+)......GGACA	100	+
chr17	43660902	43660903	NA,,,,,,chr17-43660903-A-T---85-0-0%-A---5-2-28.57%-W---Somatic-1.0-0.005016722408026309---5-0-2-0---85-0-0-0......28.57......0.005016722408026309......7::chr17:43660900-43660905(+)......AAACT,,,,,,chr17-43660903-A-C---85-0-0%-A---4-6-60%-M---Somatic-1.0-2.4162710727533533E-7---4-0-6-0---85-0-0-0......60......2.4162710727533533E-7......10::chr17:43660900-43660905(+)......AAACT	100	+
chr17	43883578	43883579	NA,,,,,,chr17-43883579-A-G---15-0-0%-A---6-5-45.45%-R---Somatic-1.0-0.007023411371237476---6-0-5-0---15-0-0-0......45.45......0.007023411371237476......11::chr17:43883576-43883581(+)......GGACA,,,,,,chr17-43883579-A-T---15-0-0%-A---6-3-33.33%-W---Somatic-1.0-0.04150197628458451---6-0-3-0---15-0-0-0......33.33......0.04150197628458451......9::chr17:43883576-43883581(+)......GGACA	100	+
chr17	44079598	44079599	NA,,,,,,chr17-44079599-A-C---351-15-4.1%-A---1-4-80%-M---Somatic-1.0-2.4136677334828647E-5---1-0-4-0---351-0-15-0......75.9......2.4136677334828647E-5......5::chr17:44079596-44079601(+)......AGACA,,,,,,chr17-44079599-A-T---351-12-3.31%-A---0-9-100%-T---Somatic-1.0-8.619315768614548E-13---0-0-9-0---351-0-15-0......96.69......8.619315768614548E-13......9::chr17:44079596-44079601(+)......AGACA	100	+
chr17	44080137	44080138	NA,,,,,,chr17-44080138-A-C---394-20-4.83%-A---10-4-28.57%-M---Somatic-1.0-0.005249199852703965---10-0-4-0---394-0-28-0......23.74......0.005249199852703965......14::chr17:44080135-44080140(+)......TGACT,,,,,,chr17-44080138-A-C---394-20-4.83%-A---5-11-68.75%-M---Somatic-1.0-1.4437949922968094E-10---5-0-11-0---394-0-28-0......63.92......1.4437949922968094E-10......16::chr17:44080135-44080140(+)......TGACT	72.9704	+
chr17	44080873	44080874	NA,,,,,,chr17-44080874-A-T---360-12-3.23%-A---6-10-62.5%-W---Somatic-1.0-2.289230162972842E-10---6-0-10-0---360-0-12-0......59.27......2.289230162972842E-10......16::chr17:44080871-44080876(+)......GGACT,,,,,,chr17-44080874-A-C---360-6-1.64%-A---4-8-66.67%-M---Somatic-1.0-1.4615808099621365E-10---4-0-8-0---360-0-12-0......65.03......1.4615808099621365E-10......12::chr17:44080871-44080876(+)......GGACT	100	+
chr17	50272764	50272765	NA,,,,,,chr17-50272765-A-C---92-0-0%-A---15-2-11.76%-A---Reference-1.0-0.023105674481819084---15-0-2-0---92-0-0-0......11.76......0.023105674481819084......17::chr17:50272762-50272767(+)......GGACC,,,,,,chr17-50272765-A-C---92-0-0%-A---4-5-55.56%-M---Somatic-1.0-1.5907334474241591E-6---4-0-5-0---92-0-0-0......55.56......1.5907334474241591E-6......9::chr17:50272762-50272767(+)......GGACC	61.0299	+
chr17	53304342	53304343	NA,,,,,,chr17-53304343-A-T---339-16-4.51%-A---0-4-100%-W---Somatic-1.0-7.118841668042675E-6---0-0-4-0---339-0-16-0......95.49......7.118841668042675E-6......4::chr17:53304340-53304345(+)......AGACT,,,,,,chr17-53304343-A-T---339-16-4.51%-A---0-6-100%-W---Somatic-1.0-2.530705486792344E-8---0-0-6-0---339-0-16-0......95.49......2.530705486792344E-8......6::chr17:53304340-53304345(+)......AGACT	100	+
chr18	323699	323700	NA,,,,,,chr18-323700-A-C---587-28-4.55%-A---5-4-44.44%-M---Somatic-1.0-6.025342309227704E-4---5-0-4-0---587-0-39-0......39.89......6.025342309227704E-4......9::chr18:323697-323702(+)......AGACT,,,,,,chr18-323700-A-C---587-28-4.55%-A---0-10-100%-C---Somatic-1.0-2.0277215612088206E-13---0-0-10-0---587-0-39-0......95.45......2.0277215612088206E-13......10::chr18:323697-323702(+)......AGACT	88.3639	+
chr18	3576192	3576193	NA,,,,,,chr18-3576193-A-C---1522-0-0%-A---59-5-7.81%-A---Reference-1.0-9.175257840564463E-8---59-0-5-0---1522-0-0-0......7.81......9.175257840564463E-8......64::chr18:3576190-3576195(+)......GAACT,,,,,,chr18-3576193-A-C---1522-0-0%-A---109-6-5.22%-A---Reference-1.0-1.0624455814533449E-7---109-0-6-0---1522-0-0-0......5.22......1.0624455814533449E-7......115::chr18:3576190-3576195(+)......GAACT	43.179	+
chr18	5830265	5830266	NA,,,,,,chr18-5830266-A-G---273-0-0%-A---18-2-10%-A---Reference-1.0-0.0044415353686504955---18-0-2-0---273-0-0-0......10......0.0044415353686504955......20::chr18:5830263-5830268(+)......GAACA,,,,,,chr18-5830266-A-C---273-0-0%-A---20-6-23.08%-M---Somatic-1.0-2.439997889889449E-7---20-0-6-0---273-0-0-0......23.08......2.439997889889449E-7......26::chr18:5830263-5830268(+)......GAACA	100	+
chr18	6729725	6729726	NA,,,,,,chr18-6729726-A-C---423-9-2.08%-A---30-6-16.67%-A---Reference-1.0-4.1151120370937346E-4---30-0-6-0---423-0-9-0......14.59......4.1151120370937346E-4......36::chr18:6729723-6729728(+)......GGACT,,,,,,chr18-6729726-A-T---423-2-0.47%-A---14-10-41.67%-W---Somatic-1.0-1.471080700846861E-12---14-0-10-0---423-0-9-0......41.2......1.471080700846861E-12......24::chr18:6729723-6729728(+)......GGACT	56.3527	+
chr18	14667573	14667574	NA,,,,,,chr18-14667574-A-T---615-17-2.69%-A---27-23-46%-W---Somatic-1.0-1.2048321139665462E-18---27-0-23-0---615-0-64-0......43.31......1.2048321139665462E-18......50::chr18:14667571-14667576(+)......GGACT,,,,,,chr18-14667574-A-T---615-17-2.69%-A---21-6-22.22%-W---Somatic-1.0-1.6662800759651556E-4---21-0-6-0---615-0-64-0......19.53......1.6662800759651556E-4......27::chr18:14667571-14667576(+)......GGACT	64.0204	+
chr18	14705755	14705756	NA,,,,,,chr18-14705756-A-C---362-12-3.21%-A---7-2-22.22%-M---Somatic-1.0-0.03861452238011837---7-0-2-0---362-0-12-0......19.01......0.03861452238011837......9::chr18:14705753-14705758(+)......TGACC,,,,,,chr18-14705756-A-C---362-12-3.21%-A---11-2-15.38%-A---Reference-1.0-0.07550278393156104---11-0-2-0---362-0-12-0......12.17......0.07550278393156104......13::chr18:14705753-14705758(+)......TGACC	29.525	+
chr18	15293284	15293285	NA,,,,,,chr18-15293285-A-T---218-0-0%-A---26-2-7.14%-A---Reference-1.0-0.01254355400697798---26-0-2-0---218-0-0-0......7.14......0.01254355400697798......28::chr18:15293282-15293287(+)......GGACT,,,,,,chr18-15293285-A-C---218-0-0%-A---12-2-14.29%-A---Reference-1.0-0.0033960292580980642---12-0-2-0---218-0-0-0......14.29......0.0033960292580980642......14::chr18:15293282-15293287(+)......GGACT	18.9819	+
chr18	16138137	16138138	NA,,,,,,chr18-16138138-A-C---423-4-0.94%-A---28-2-6.67%-A---Reference-1.0-0.053012622394202374---28-0-2-0---423-0-4-0......5.73......0.053012622394202374......30::chr18:16138135-16138140(+)......TGACA,,,,,,chr18-16138138-A-C---423-4-0.94%-A---24-2-7.69%-A---Reference-1.0-0.041238868910995354---24-0-2-0---423-0-4-0......6.75......0.041238868910995354......26::chr18:16138135-16138140(+)......TGACA	22.4097	+
chr18	19138933	19138934	NA,,,,,,chr18-19138934-A-C---601-24-3.84%-A---22-4-15.38%-A---Reference-1.0-0.02129177167087332---22-0-4-0---601-0-24-0......11.54......0.02129177167087332......26::chr18:19138931-19138936(+)......TGACC,,,,,,chr18-19138934-A-C---601-24-3.84%-A---29-7-19.44%-A---Reference-1.0-7.954592793273089E-4---29-0-7-0---601-0-24-0......15.6......7.954592793273089E-4......36::chr18:19138931-19138936(+)......TGACC	25.4499	+
chr18	21113315	21113316	NA,,,,,,chr18-21113316-A-C---103-2-1.9%-A---15-2-11.76%-A---Reference-1.0-0.09294133586234905---15-0-2-0---103-0-2-0......9.86......0.09294133586234905......17::chr18:21113313-21113318(+)......GGACA,,,,,,chr18-21113316-A-T---103-2-1.9%-A---4-2-33.33%-W---Somatic-1.0-0.014028206688758019---4-0-2-0---103-0-2-0......31.43......0.014028206688758019......6::chr18:21113313-21113318(+)......GGACA	100	+
chr18	25003458	25003459	NA,,,,,,chr18-25003459-A-C---28-0-0%-A---7-2-22.22%-M---Somatic-1.0-0.054054054054055625---7-0-2-0---28-0-0-0......22.22......0.054054054054055625......9::chr18:25003456-25003461(+)......GGACT,,,,,,chr18-25003459-A-T---28-0-0%-A---4-10-71.43%-W---Somatic-1.0-6.802846038668709E-7---4-0-10-0---28-0-0-0......71.43......6.802846038668709E-7......14::chr18:25003456-25003461(+)......GGACT	72.0041	+
chr18	26432295	26432296	NA,,,,,,chr18-26432296-A-C---94-2-2.08%-A---27-4-12.9%-A---Reference-1.0-0.031053657277245263---27-0-4-0---94-0-2-0......10.82......0.031053657277245263......31::chr18:26432293-26432298(+)......GGACT,,,,,,chr18-26432296-A-C---94-2-2.08%-A---4-8-66.67%-M---Somatic-1.0-5.883832957563261E-8---4-0-8-0---94-0-2-0......64.59......5.883832957563261E-8......12::chr18:26432293-26432298(+)......GGACT	59.6051	+
chr18	27569261	27569262	NA,,,,,,chr18-27569262-A-C---365-2-0.54%-A---67-4-5.63%-A---Reference-1.0-0.007406644386661056---67-0-4-0---365-0-2-0......5.09......0.007406644386661056......71::chr18:27569259-27569264(+)......GGACC,,,,,,chr18-27569262-A-C---365-2-0.54%-A---92-7-7.07%-A---Reference-1.0-4.0285332069129454E-4---92-0-7-0---365-0-2-0......6.53......4.0285332069129454E-4......99::chr18:27569259-27569264(+)......GGACC	10.0221	+
chr18	39118175	39118176	NA,,,,,,chr18-39118176-A-C---446-12-2.62%-A---24-14-36.84%-M---Somatic-1.0-1.0090771844300027E-10---24-0-14-0---446-0-12-0......34.22......1.0090771844300027E-10......38::chr18:39118173-39118178(+)......AGACA,,,,,,chr18-39118176-A-C---446-12-2.62%-A---35-5-12.5%-A---Reference-1.0-0.00783593165005577---35-0-5-0---446-0-12-0......9.88......0.00783593165005577......40::chr18:39118173-39118178(+)......AGACA	100	+
chr18	39327066	39327067	NA,,,,,,chr18-39327067-A-T---31-0-0%-A---6-3-33.33%-W---Somatic-1.0-0.008502024291498104---6-0-3-0---31-0-0-0......33.33......0.008502024291498104......9::chr18:39327064-39327069(+)......GGACA,,,,,,chr18-39327067-A-G---31-0-0%-A---6-6-50%-R---Somatic-1.0-1.5156351544684502E-4---6-0-6-0---31-0-0-0......50......1.5156351544684502E-4......12::chr18:39327064-39327069(+)......GGACA	100	+
chr18	44646002	44646003	NA,,,,,,chr18-44646003-A-T---228-4-1.72%-A---8-2-20%-W---Somatic-1.0-0.02115669980228925---8-0-2-0---228-0-4-0......18.28......0.02115669980228925......10::chr18:44646000-44646005(+)......AGACA,,,,,,chr18-44646003-A-T---228-4-1.72%-A---14-2-12.5%-A---Reference-1.0-0.05036934202474471---14-0-2-0---228-0-4-0......10.78......0.05036934202474471......16::chr18:44646000-44646005(+)......AGACA	100	+
chr18	44696364	44696365	NA,,,,,,chr18-44696365-A-G---256-0-0%-A---6-11-64.71%-R---Somatic-1.0-9.651301686697274E-16---6-0-11-0---256-0-0-0......64.71......9.651301686697274E-16......17::chr18:44696362-44696367(+)......GAACA,,,,,,chr18-44696365-A-T---256-0-0%-A---5-7-58.33%-W---Somatic-1.0-4.350319814834885E-11---5-0-7-0---256-0-0-0......58.33......4.350319814834885E-11......12::chr18:44696362-44696367(+)......GAACA	100	+
chr18	45592313	45592314	NA,,,,,,chr18-45592314-A-T---1134-24-2.07%-A---125-14-10.07%-A---Reference-1.0-1.4013458611744027E-5---125-0-14-0---1134-0-24-0......8......1.4013458611744027E-5......139::chr18:45592311-45592316(+)......GGACT,,,,,,chr18-45592314-A-T---1134-24-2.07%-A---107-22-17.05%-A---Reference-1.0-1.9378091058051595E-11---107-0-22-0---1134-0-24-0......14.98......1.9378091058051595E-11......129::chr18:45592311-45592316(+)......GGACT	20.6677	+
chr18	50975514	50975515	NA,,,,,,chr18-50975515-A-T---579-0-0%-A---48-4-7.69%-A---Reference-1.0-4.137703876263421E-5---48-0-4-0---579-0-0-0......7.69......4.137703876263421E-5......52::chr18:50975512-50975517(+)......AAACT,,,,,,chr18-50975515-A-T---579-0-0%-A---57-4-6.56%-A---Reference-1.0-7.535640080913782E-5---57-0-4-0---579-0-0-0......6.56......7.535640080913782E-5......61::chr18:50975512-50975517(+)......AAACT	43.3219	+
chr19	4905267	4905268	NA,,,,,,chr19-4905268-A-C---118-0-0%-A---20-2-9.09%-A---Reference-1.0-0.023741007194240313---20-0-2-0---118-0-0-0......9.09......0.023741007194240313......22::chr19:4905265-4905270(+)......GAACT,,,,,,chr19-4905268-A-G---118-0-0%-A---8-2-20%-R---Somatic-1.0-0.005536417322834505---8-0-2-0---118-0-0-0......20......0.005536417322834505......10::chr19:4905265-4905270(+)......GAACT	91.7869	+
chr19	7000395	7000396	NA,,,,,,chr19-7000396-A-T---376-13-3.34%-A---40-4-9.09%-A---Reference-1.0-0.08256326842502368---40-0-4-0---376-0-13-0......5.75......0.08256326842502368......44::chr19:7000393-7000398(+)......AGACA,,,,,,chr19-7000396-A-T---376-13-3.34%-A---44-8-15.38%-A---Reference-1.0-0.0013363842917940953---44-0-8-0---376-0-13-0......12.04......0.0013363842917940953......52::chr19:7000393-7000398(+)......AGACA	100	+
chr19	7516222	7516223	NA,,,,,,chr19-7516223-A-C---54-0-0%-A---8-4-33.33%-M---Somatic-1.0-6.868131868131807E-4---8-0-4-0---54-0-0-0......33.33......6.868131868131807E-4......12::chr19:7516220-7516225(+)......AGACT,,,,,,chr19-7516223-A-C---54-0-0%-A---10-3-23.08%-M---Somatic-1.0-0.005970149253731323---10-0-3-0---54-0-0-0......23.08......0.005970149253731323......13::chr19:7516220-7516225(+)......AGACT	55.4861	+
chr19	7679661	7679662	NA,,,,,,chr19-7679662-A-C---169-1-0.59%-A---11-3-21.43%-M---Somatic-1.0-0.001360541538849161---11-0-3-0---169-0-1-0......20.84......0.001360541538849161......14::chr19:7679659-7679664(+)......AGACA,,,,,,chr19-7679662-A-T---169-1-0.59%-A---4-2-33.33%-W---Somatic-1.0-0.0028772951186754165---4-0-2-0---169-0-1-0......32.74......0.0028772951186754165......6::chr19:7679659-7679664(+)......AGACA	100	+
chr19	7797420	7797421	NA,,,,,,chr19-7797421-A-C---452-2-0.44%-A---21-2-8.7%-A---Reference-1.0-0.012595649902512466---21-0-2-0---452-0-2-0......8.26......0.012595649902512466......23::chr19:7797418-7797423(+)......TGACT,,,,,,chr19-7797421-A-T---452-2-0.44%-A---34-4-10.53%-A---Reference-1.0-4.093555834644133E-4---34-0-4-0---452-0-2-0......10.09......4.093555834644133E-4......38::chr19:7797418-7797423(+)......TGACT	14.1834	+
chr19	9118117	9118118	NA,,,,,,chr19-9118118-A-T---71-0-0%-A---10-4-28.57%-W---Somatic-1.0-4.943734766901053E-4---10-0-4-0---71-0-0-0......28.57......4.943734766901053E-4......14::chr19:9118115-9118120(+)......AGACA,,,,,,chr19-9118118-A-T---71-0-0%-A---2-2-50%-W---Somatic-1.0-0.0021621621621621514---2-0-2-0---71-0-0-0......50......0.0021621621621621514......4::chr19:9118115-9118120(+)......AGACA	100	+
chr19	9122990	9122991	NA,,,,,,chr19-9122991-A-C---272-2-0.73%-A---13-6-31.58%-M---Somatic-1.0-8.408270456035093E-7---13-0-6-0---272-0-2-0......30.85......8.408270456035093E-7......19::chr19:9122988-9122993(+)......AGACC,,,,,,chr19-9122991-A-C---272-2-0.73%-A---12-2-14.29%-A---Reference-1.0-0.012482981289142494---12-0-2-0---272-0-2-0......13.56......0.012482981289142494......14::chr19:9122988-9122993(+)......AGACC	39.3919	+
chr19	9144185	9144186	NA,,,,,,chr19-9144186-A-T---432-20-4.42%-A---10-18-64.29%-W---Somatic-1.0-1.3955156134291415E-15---10-0-18-0---432-0-53-0......59.87......1.3955156134291415E-15......28::chr19:9144183-9144188(+)......AGACT,,,,,,chr19-9144186-A-T---432-20-4.42%-A---4-8-66.67%-W---Somatic-1.0-2.6157196045097182E-8---4-0-8-0---432-0-53-0......62.25......2.6157196045097182E-8......12::chr19:9144183-9144188(+)......AGACT	100	+
chr19	9217074	9217075	NA,,,,,,chr19-9217075-A-C---70-2-2.78%-A---4-6-60%-M---Somatic-1.0-1.5303661653246958E-5---4-0-6-0---70-0-2-0......57.22......1.5303661653246958E-5......10::chr19:9217072-9217077(+)......AGACC,,,,,,chr19-9217075-A-C---70-2-2.78%-A---13-4-23.53%-M---Somatic-1.0-0.0112564332129494---13-0-4-0---70-0-2-0......20.75......0.0112564332129494......17::chr19:9217072-9217077(+)......AGACC	66.9928	+
chr19	9457863	9457864	NA,,,,,,chr19-9457864-A-C---345-6-1.71%-A---54-5-8.47%-A---Reference-1.0-0.012147901829453682---54-0-5-0---345-0-6-0......6.76......0.012147901829453682......59::chr19:9457861-9457866(+)......AGACA,,,,,,chr19-9457864-A-C---345-2-0.58%-A---2-11-84.62%-C---Somatic-1.0-2.1303049571662693E-17---2-0-11-0---345-0-6-0......84.04......2.1303049571662693E-17......13::chr19:9457861-9457866(+)......AGACA	100	+
chr19	9460162	9460163	NA,,,,,,chr19-9460163-A-T---3420-132-3.72%-A---59-22-27.16%-W---Somatic-1.0-6.258440206552154E-13---59-0-22-0---3420-0-132-0......23.44......6.258440206552154E-13......81::chr19:9460160-9460165(+)......AGACA,,,,,,chr19-9460163-A-T---3420-132-3.72%-A---90-21-18.92%-A---Reference-1.0-2.6102738462535624E-9---90-0-21-0---3420-0-132-0......15.2......2.6102738462535624E-9......111::chr19:9460160-9460165(+)......AGACA	100	+
chr19	14169230	14169231	NA,,,,,,chr19-14169231-A-T---363-2-0.55%-A---47-4-7.84%-A---Reference-1.0-0.002517389796821638---47-0-4-0---363-0-2-0......7.29......0.002517389796821638......51::chr19:14169228-14169233(+)......GGACT,,,,,,chr19-14169231-A-C---363-2-0.55%-A---23-2-8%-A---Reference-1.0-0.021893939814165837---23-0-2-0---363-0-2-0......7.45......0.021893939814165837......25::chr19:14169228-14169233(+)......GGACT	11.7056	+
chr19	14435030	14435031	NA,,,,,,chr19-14435031-A-T---187-0-0%-A---23-6-20.69%-W---Somatic-1.0-3.611939669707959E-6---23-0-6-0---187-0-0-0......20.69......3.611939669707959E-6......29::chr19:14435028-14435033(+)......GGACT,,,,,,chr19-14435031-A-T---187-0-0%-A---13-4-23.53%-W---Somatic-1.0-3.3971487730351044E-5---13-0-4-0---187-0-0-0......23.53......3.3971487730351044E-5......17::chr19:14435028-14435033(+)......GGACT	43.7689	+
chr19	14435564	14435565	NA,,,,,,chr19-14435565-A-T---144-2-1.37%-A---12-6-33.33%-W---Somatic-1.0-1.8436595571335058E-5---12-0-6-0---144-0-6-0......31.96......1.8436595571335058E-5......18::chr19:14435562-14435567(+)......GGACA,,,,,,chr19-14435565-A-T---144-2-1.37%-A---7-4-36.36%-W---Somatic-1.0-1.8857685610650966E-4---7-0-4-0---144-0-6-0......34.99......1.8857685610650966E-4......11::chr19:14435562-14435567(+)......GGACA	100	+
chr19	14436188	14436189	NA,,,,,,chr19-14436189-A-C---195-0-0%-A---23-3-11.54%-A---Reference-1.0-0.0014650941322981671---23-0-3-0---195-0-0-0......11.54......0.0014650941322981671......26::chr19:14436186-14436191(+)......GGACT,,,,,,chr19-14436189-A-T---195-0-0%-A---13-2-13.33%-A---Reference-1.0-0.004784688995215567---13-0-2-0---195-0-0-0......13.33......0.004784688995215567......15::chr19:14436186-14436191(+)......GGACT	22.7233	+
chr19	14469468	14469469	NA,,,,,,chr19-14469469-A-G---238-1-0.42%-A---36-3-7.69%-A---Reference-1.0-0.00930669023377812---36-0-3-0---238-0-1-0......7.27......0.00930669023377812......39::chr19:14469466-14469471(+)......GAACT,,,,,,chr19-14469469-A-G---238-1-0.42%-A---31-9-22.5%-R---Somatic-1.0-9.895377703788896E-8---31-0-9-0---238-0-1-0......22.08......9.895377703788896E-8......40::chr19:14469466-14469471(+)......GAACT	77.5115	+
chr19	16026969	16026970	NA,,,,,,chr19-16026970-A-C---474-10-2.07%-A---21-4-16%-A---Reference-1.0-0.00326553037163059---21-0-4-0---474-0-10-0......13.93......0.00326553037163059......25::chr19:16026967-16026972(+)......TGACA,,,,,,chr19-16026970-A-C---474-10-2.07%-A---30-4-11.76%-A---Reference-1.0-0.009716187737928917---30-0-4-0---474-0-10-0......9.69......0.009716187737928917......34::chr19:16026967-16026972(+)......TGACA	38.4097	+
chr19	19387418	19387419	NA,,,,,,chr19-19387419-A-C---307-3-0.97%-A---21-4-16%-A---Reference-1.0-7.347056755125926E-4---21-0-4-0---307-0-3-0......15.03......7.347056755125926E-4......25::chr19:19387416-19387421(+)......AGACC,,,,,,chr19-19387419-A-T---307-3-0.97%-A---4-12-75%-T---Somatic-1.0-3.260839454684373E-16---4-0-12-0---307-0-3-0......74.03......3.260839454684373E-16......16::chr19:19387416-19387421(+)......AGACC	63.795	+
chr19	20722014	20722015	NA,,,,,,chr19-20722015-A-T---161-0-0%-A---7-4-36.36%-W---Somatic-1.0-9.37270608343963E-6---7-0-4-0---161-0-0-0......36.36......9.37270608343963E-6......11::chr19:20722012-20722017(+)......GGACA,,,,,,chr19-20722015-A-T---161-0-0%-A---8-9-52.94%-W---Somatic-1.0-6.039975492590354E-11---8-0-9-0---161-0-0-0......52.94......6.039975492590354E-11......17::chr19:20722012-20722017(+)......GGACA	100	+
chr19	21409306	21409307	NA,,,,,,chr19-21409307-A-T---11-0-0%-A---0-12-100%-T---Somatic-1.0-7.396023010506839E-7---0-0-12-0---11-0-0-0......100......7.396023010506839E-7......12::chr19:21409304-21409309(+)......GGACA,,,,,,chr19-21409307-A-T---11-0-0%-A---4-4-50%-W---Somatic-1.0-0.018059855521155847---4-0-4-0---11-0-0-0......50......0.018059855521155847......8::chr19:21409304-21409309(+)......GGACA	100	+
chr19	21412970	21412971	NA,,,,,,chr19-21412971-A-C---173-9-4.95%-A---10-4-28.57%-M---Somatic-1.0-0.00815235798654465---10-0-4-0---173-0-9-0......23.62......0.00815235798654465......14::chr19:21412968-21412973(+)......AGACA,,,,,,chr19-21412971-A-T---173-2-1.14%-A---8-2-20%-W---Somatic-1.0-0.01495236669862238---8-0-2-0---173-0-9-0......18.86......0.01495236669862238......10::chr19:21412968-21412973(+)......AGACA	100	+
chr19	26340837	26340838	NA,,,,,,chr19-26340838-A-C---241-0-0%-A---16-6-27.27%-M---Somatic-1.0-1.7193196767626946E-7---16-0-6-0---241-0-0-0......27.27......1.7193196767626946E-7......22::chr19:26340835-26340840(+)......GGACT,,,,,,chr19-26340838-A-T---241-0-0%-A---24-8-25%-W---Somatic-1.0-1.5244791843984034E-8---24-0-8-0---241-0-0-0......25......1.5244791843984034E-8......32::chr19:26340835-26340840(+)......GGACT	52.5242	+
chr19	26340845	26340846	NA,,,,,,chr19-26340846-A-C---245-2-0.81%-A---17-6-26.09%-M---Somatic-1.0-4.958224269642039E-6---17-0-6-0---245-0-2-0......25.28......4.958224269642039E-6......23::chr19:26340843-26340848(+)......AGACC,,,,,,chr19-26340846-A-C---245-2-0.81%-A---25-6-19.35%-A---Reference-1.0-2.880897583423478E-5---25-0-6-0---245-0-2-0......18.54......2.880897583423478E-5......31::chr19:26340843-26340848(+)......AGACC	38.9066	+
chr19	26377613	26377614	NA,,,,,,chr19-26377614-A-C---468-7-1.47%-A---25-3-10.71%-A---Reference-1.0-0.014280898111313483---25-0-3-0---468-0-7-0......9.24......0.014280898111313483......28::chr19:26377611-26377616(+)......TGACC,,,,,,chr19-26377614-A-T---468-7-1.47%-A---49-4-7.55%-A---Reference-1.0-0.01757099577129942---49-0-4-0---468-0-7-0......6.08......0.01757099577129942......53::chr19:26377611-26377616(+)......TGACC	13.5273	+
chr19	26673805	26673806	NA,,,,,,chr19-26673806-A-T---309-4-1.28%-A---41-13-24.07%-W---Somatic-1.0-5.886953691691145E-9---41-0-13-0---309-0-34-0......22.79......5.886953691691145E-9......54::chr19:26673803-26673808(+)......GGACT,,,,,,chr19-26673806-A-T---309-4-1.28%-A---15-25-62.5%-W---Somatic-1.0-5.9694190391648245E-24---15-0-25-0---309-0-34-0......61.22......5.9694190391648245E-24......40::chr19:26673803-26673808(+)......GGACT	72.624	+
chr19	27453003	27453004	NA,,,,,,chr19-27453004-A-T---79-0-0%-A---2-6-75%-T---Somatic-1.0-5.544758908823059E-8---2-0-6-0---79-0-0-0......75......5.544758908823059E-8......8::chr19:27453001-27453006(+)......GGACA,,,,,,chr19-27453004-A-T---79-0-0%-A---0-16-100%-T---Somatic-1.0-1.811998826863427E-18---0-0-16-0---79-0-0-0......100......1.811998826863427E-18......16::chr19:27453001-27453006(+)......GGACA	100	+
chr19	27867257	27867258	NA,,,,,,chr19-27867258-A-C---113-0-0%-A---13-2-13.33%-A---Reference-1.0-0.012918307086614358---13-0-2-0---113-0-0-0......13.33......0.012918307086614358......15::chr19:27867255-27867260(+)......GAACA,,,,,,chr19-27867258-A-C---113-0-0%-A---6-3-33.33%-M---Somatic-1.0-2.84514293456174E-4---6-0-3-0---113-0-0-0......33.33......2.84514293456174E-4......9::chr19:27867255-27867260(+)......GAACA	100	+
chr19	28288461	28288462	NA,,,,,,chr19-28288462-A-T---323-4-1.22%-A---4-19-82.61%-W---Somatic-1.0-6.887438059796046E-24---4-0-19-0---323-0-47-0......81.39......6.887438059796046E-24......23::chr19:28288459-28288464(+)......AGACT,,,,,,chr19-28288462-A-T---323-4-1.22%-A---7-2-22.22%-W---Somatic-1.0-0.00906942443987473---7-0-2-0---323-0-47-0......21......0.00906942443987473......9::chr19:28288459-28288464(+)......AGACT	71.1942	+
chr19	28333960	28333961	NA,,,,,,chr19-28333961-A-T---956-0-0%-A---16-2-11.11%-A---Reference-1.0-3.228863081434119E-4---16-0-2-0---956-0-0-0......11.11......3.228863081434119E-4......18::chr19:28333958-28333963(+)......GAACT,,,,,,chr19-28333961-A-C---956-0-0%-A---28-4-12.5%-A---Reference-1.0-9.112628848005674E-7---28-0-4-0---956-0-0-0......12.5......9.112628848005674E-7......32::chr19:28333958-28333963(+)......GAACT	100	+
chr19	29327757	29327758	NA,,,,,,chr19-29327758-A-T---51-0-0%-A---9-2-18.18%-A---Reference-1.0-0.029085140137493574---9-0-2-0---51-0-0-0......18.18......0.029085140137493574......11::chr19:29327755-29327760(+)......GGACA,,,,,,chr19-29327758-A-T---51-0-0%-A---4-4-50%-W---Somatic-1.0-1.5380356209049166E-4---4-0-4-0---51-0-0-0......50......1.5380356209049166E-4......8::chr19:29327755-29327760(+)......GGACA	100	+
chr19	29814400	29814401	NA,,,,,,chr19-29814401-A-C---621-22-3.42%-A---35-6-14.63%-A---Reference-1.0-0.0044870849204882365---35-0-6-0---621-0-22-0......11.21......0.0044870849204882365......41::chr19:29814398-29814403(+)......GGACC,,,,,,chr19-29814401-A-T---621-22-3.42%-A---13-4-23.53%-W---Somatic-1.0-0.0031885863394036334---13-0-4-0---621-0-22-0......20.11......0.0031885863394036334......17::chr19:29814398-29814403(+)......GGACC	29.95	+
chr19	40113706	40113707	NA,,,,,,chr19-40113707-A-C---138-4-2.82%-A---7-6-46.15%-M---Somatic-1.0-1.7484914861521748E-5---7-0-6-0---138-0-4-0......43.33......1.7484914861521748E-5......13::chr19:40113704-40113709(+)......GGACA,,,,,,chr19-40113707-A-T---138-4-2.82%-A---10-2-16.67%-A---Reference-1.0-0.07025157545129312---10-0-2-0---138-0-4-0......13.85......0.07025157545129312......12::chr19:40113704-40113709(+)......GGACA	100	+
chr19	40113748	40113749	NA,,,,,,chr19-40113749-A-T---219-7-3.1%-A---9-6-40%-W---Somatic-1.0-2.6545038477635687E-5---9-0-6-0---219-0-7-0......36.9......2.6545038477635687E-5......15::chr19:40113746-40113751(+)......GAACT,,,,,,chr19-40113749-A-G---219-1-0.45%-A---14-6-30%-R---Somatic-1.0-1.0328496600237877E-6---14-0-6-0---219-0-7-0......29.55......1.0328496600237877E-6......20::chr19:40113746-40113751(+)......GAACT	100	+
chr19	40165368	40165369	NA,,,,,,chr19-40165369-A-C---316-0-0%-A---11-2-15.38%-A---Reference-1.0-0.0014456223589596174---11-0-2-0---316-0-0-0......15.38......0.0014456223589596174......13::chr19:40165366-40165371(+)......AGACA,,,,,,chr19-40165369-A-T---316-0-0%-A---12-6-33.33%-W---Somatic-1.0-1.0072503815038841E-8---12-0-6-0---316-0-0-0......33.33......1.0072503815038841E-8......18::chr19:40165366-40165371(+)......AGACA	100	+
chr19	42234996	42234997	NA,,,,,,chr19-42234997-A-T---430-0-0%-A---21-6-22.22%-W---Somatic-1.0-2.4179869369653404E-8---21-0-6-0---430-0-0-0......22.22......2.4179869369653404E-8......27::chr19:42234994-42234999(+)......AAACA,,,,,,chr19-42234997-A-G---430-0-0%-A---33-2-5.71%-A---Reference-1.0-0.005515387467557671---33-0-2-0---430-0-0-0......5.71......0.005515387467557671......35::chr19:42234994-42234999(+)......AAACA	65.2589	+
chr19	42333337	42333338	NA,,,,,,chr19-42333338-A-T---697-9-1.27%-A---30-6-16.67%-A---Reference-1.0-3.114735144099656E-5---30-0-6-0---697-0-9-0......15.4......3.114735144099656E-5......36::chr19:42333335-42333340(+)......TGACA,,,,,,chr19-42333338-A-C---697-9-1.27%-A---30-4-11.76%-A---Reference-1.0-0.0019860839218668502---30-0-4-0---697-0-9-0......10.49......0.0019860839218668502......34::chr19:42333335-42333340(+)......TGACA	41.6701	+
chr19	43030912	43030913	NA,,,,,,chr19-43030913-A-C---66-0-0%-A---2-10-83.33%-C---Somatic-1.0-5.245105513497663E-11---2-0-10-0---66-0-0-0......83.33......5.245105513497663E-11......12::chr19:43030910-43030915(+)......TGACC,,,,,,chr19-43030913-A-C---66-0-0%-A---13-2-13.33%-A---Reference-1.0-0.03240740740740867---13-0-2-0---66-0-0-0......13.33......0.03240740740740867......15::chr19:43030910-43030915(+)......TGACC	62.4829	+
chr19	43542871	43542872	NA,,,,,,chr19-43542872-A-T---290-4-1.36%-A---19-10-34.48%-W---Somatic-1.0-5.394828584131432E-9---19-0-10-0---290-0-23-0......33.12......5.394828584131432E-9......29::chr19:43542869-43542874(+)......TGACC,,,,,,chr19-43542872-A-T---290-4-1.36%-A---13-4-23.53%-W---Somatic-1.0-3.795542985227276E-4---13-0-4-0---290-0-23-0......22.17......3.795542985227276E-4......17::chr19:43542869-43542874(+)......TGACC	53.8444	+
chr19	43675941	43675942	NA,,,,,,chr19-43675942-A-C---443-11-2.42%-A---6-4-40%-M---Somatic-1.0-1.3386385202300967E-4---6-0-4-0---443-0-11-0......37.58......1.3386385202300967E-4......10::chr19:43675939-43675944(+)......TGACT,,,,,,chr19-43675942-A-T---443-11-2.42%-A---19-4-17.39%-A---Reference-1.0-0.00395954084304808---19-0-4-0---443-0-11-0......14.97......0.00395954084304808......23::chr19:43675939-43675944(+)......TGACT	51.468	+
chr19	43709184	43709185	NA,,,,,,chr19-43709185-A-G---101-2-1.94%-A---4-8-66.67%-R---Somatic-1.0-3.518845087030581E-8---4-0-8-0---101-0-2-0......64.73......3.518845087030581E-8......12::chr19:43709182-43709187(+)......AAACA,,,,,,chr19-43709185-A-G---101-2-1.94%-A---5-5-50%-R---Somatic-1.0-3.483934761198781E-5---5-0-5-0---101-0-2-0......48.06......3.483934761198781E-5......10::chr19:43709182-43709187(+)......AAACA	100	+
chr19	46148279	46148280	NA,,,,,,chr19-46148280-A-T---204-2-0.97%-A---4-3-42.86%-W---Somatic-1.0-2.141438377088806E-4---4-0-3-0---204-0-2-0......41.89......2.141438377088806E-4......7::chr19:46148277-46148282(+)......GGACT,,,,,,chr19-46148280-A-T---204-2-0.97%-A---19-2-9.52%-A---Reference-1.0-0.04375690356450744---19-0-2-0---204-0-2-0......8.55......0.04375690356450744......21::chr19:46148277-46148282(+)......GGACT	50.5339	+
chr19	47784254	47784255	NA,,,,,,chr19-47784255-A-C---29-0-0%-A---11-2-15.38%-A---Reference-1.0-0.09059233449477531---11-0-2-0---29-0-0-0......15.38......0.09059233449477531......13::chr19:47784252-47784257(+)......AGACA,,,,,,chr19-47784255-A-C---29-0-0%-A---7-18-72%-M---Somatic-1.0-4.959435767975345E-9---7-0-18-0---29-0-0-0......72......4.959435767975345E-9......25::chr19:47784252-47784257(+)......AGACA	100	+
chr19	47787116	47787117	NA,,,,,,chr19-47787117-A-T---220-6-2.65%-A---21-6-22.22%-W---Somatic-1.0-5.05148496267123E-4---21-0-6-0---220-0-6-0......19.57......5.05148496267123E-4......27::chr19:47787114-47787119(+)......AGACT,,,,,,chr19-47787117-A-T---220-6-2.65%-A---10-3-23.08%-W---Somatic-1.0-0.00880390296538935---10-0-3-0---220-0-6-0......20.43......0.00880390296538935......13::chr19:47787114-47787119(+)......AGACT	40.5705	+
chr19	47841941	47841942	NA,,,,,,chr19-47841942-A-C---149-0-0%-A---47-4-7.84%-A---Reference-1.0-0.003863340699806221---47-0-4-0---149-0-0-0......7.84......0.003863340699806221......51::chr19:47841939-47841944(+)......TGACA,,,,,,chr19-47841942-A-T---149-0-0%-A---4-2-33.33%-W---Somatic-1.0-0.0012568077084206541---4-0-2-0---149-0-0-0......33.33......0.0012568077084206541......6::chr19:47841939-47841944(+)......TGACA	63.5029	+
chr19	48037654	48037655	NA,,,,,,chr19-48037655-A-T---275-12-4.18%-A---10-6-37.5%-W---Somatic-1.0-1.0183460707869603E-4---10-0-6-0---275-0-12-0......33.32......1.0183460707869603E-4......16::chr19:48037652-48037657(+)......GGACA,,,,,,chr19-48037655-A-C---275-8-2.83%-A---17-6-26.09%-M---Somatic-1.0-1.8704747201258183E-4---17-0-6-0---275-0-12-0......23.26......1.8704747201258183E-4......23::chr19:48037652-48037657(+)......GGACA	100	+
chr2	2169363	2169364	NA,,,,,,chr2-2169364-A-T---148-0-0%-A---10-2-16.67%-A---Reference-1.0-0.005188679245283858---10-0-2-0---148-0-0-0......16.67......0.005188679245283858......12::chr2:2169361-2169366(+)......AGACA,,,,,,chr2-2169364-A-T---148-0-0%-A---19-2-9.52%-A---Reference-1.0-0.014792899408281528---19-0-2-0---148-0-0-0......9.52......0.014792899408281528......21::chr2:2169361-2169366(+)......AGACA	100	+
chr2	3866937	3866938	NA,,,,,,chr2-3866938-A-C---859-32-3.59%-A---98-10-9.26%-A---Reference-1.0-0.010691613190968039---98-0-10-0---859-0-32-0......5.67......0.010691613190968039......108::chr2:3866935-3866940(+)......GGACT,,,,,,chr2-3866938-A-C---859-32-3.59%-A---107-12-10.08%-A---Reference-1.0-0.003210646164536261---107-0-12-0---859-0-32-0......6.49......0.003210646164536261......119::chr2:3866935-3866940(+)......GGACT	8.89956	+
chr2	5844744	5844745	NA,,,,,,chr2-5844745-A-C---50-0-0%-A---6-2-25%-M---Somatic-1.0-0.01693889897156719---6-0-2-0---50-0-0-0......25......0.01693889897156719......8::chr2:5844742-5844747(+)......TGACA,,,,,,chr2-5844745-A-T---50-0-0%-A---1-7-87.5%-T---Somatic-1.0-2.6606882066937887E-8---1-0-7-0---50-0-0-0......87.5......2.6606882066937887E-8......8::chr2:5844742-5844747(+)......TGACA	88.1493	+
chr2	8776611	8776612	NA,,,,,,chr2-8776612-A-T---155-5-3.12%-A---2-8-80%-T---Somatic-1.0-3.741969191471572E-9---2-0-8-0---155-0-5-0......76.88......3.741969191471572E-9......10::chr2:8776609-8776614(+)......GGACC,,,,,,chr2-8776612-A-C---155-5-3.12%-A---0-7-100%-C---Somatic-1.0-1.251626851478729E-9---0-0-7-0---155-0-5-0......96.88......1.251626851478729E-9......7::chr2:8776609-8776614(+)......GGACC	100	+
chr2	8776654	8776655	NA,,,,,,chr2-8776655-A-C---150-5-3.23%-A---6-2-25%-M---Somatic-1.0-0.039257143817019585---6-0-2-0---150-0-5-0......21.77......0.039257143817019585......8::chr2:8776652-8776657(+)......TGACT,,,,,,chr2-8776655-A-C---150-5-3.23%-A---8-6-42.86%-M---Somatic-1.0-3.775732067581654E-5---8-0-6-0---150-0-5-0......39.63......3.775732067581654E-5......14::chr2:8776652-8776657(+)......TGACT	61.1162	+
chr2	8840785	8840786	NA,,,,,,chr2-8840786-A-C---490-2-0.41%-A---31-2-6.06%-A---Reference-1.0-0.021250636048427533---31-0-2-0---490-0-2-0......5.65......0.021250636048427533......33::chr2:8840783-8840788(+)......TGACC,,,,,,chr2-8840786-A-C---490-2-0.41%-A---39-11-22%-M---Somatic-1.0-9.448689938781261E-11---39-0-11-0---490-0-2-0......21.59......9.448689938781261E-11......50::chr2:8840783-8840788(+)......TGACC	25.5508	+
chr2	10148440	10148441	NA,,,,,,chr2-10148441-A-C---298-6-1.97%-A---19-2-9.52%-A---Reference-1.0-0.08800652377822402---19-0-2-0---298-0-6-0......7.55......0.08800652377822402......21::chr2:10148438-10148443(+)......TGACT,,,,,,chr2-10148441-A-T---298-6-1.97%-A---11-10-47.62%-W---Somatic-1.0-7.378627799451178E-10---11-0-10-0---298-0-6-0......45.65......7.378627799451178E-10......21::chr2:10148438-10148443(+)......TGACT	52.1766	+
chr2	10150287	10150288	NA,,,,,,chr2-10150288-A-T---2534-48-1.86%-A---79-13-14.13%-A---Reference-1.0-6.83226243148038E-8---79-0-13-0---2534-0-48-0......12.27......6.83226243148038E-8......92::chr2:10150285-10150290(+)......TGACA,,,,,,chr2-10150288-A-T---2534-48-1.86%-A---99-14-12.39%-A---Reference-1.0-1.2437699507469834E-7---99-0-14-0---2534-0-48-0......10.53......1.2437699507469834E-7......113::chr2:10150285-10150290(+)......TGACA	37.232	+
chr2	12405839	12405840	NA,,,,,,chr2-12405840-A-C---434-9-2.03%-A---13-27-67.5%-M---Somatic-1.0-6.858621880636641E-27---13-0-27-0---434-0-86-0......65.47......6.858621880636641E-27......40::chr2:12405837-12405842(+)......GGACT,,,,,,chr2-12405840-A-C---434-9-2.03%-A---6-7-53.85%-M---Somatic-1.0-2.2720098467421347E-8---6-0-7-0---434-0-86-0......51.82......2.2720098467421347E-8......13::chr2:12405837-12405842(+)......GGACT	100	+
chr2	16821792	16821793	NA,,,,,,chr2-16821793-A-T---113-2-1.74%-A---2-2-50%-W---Somatic-1.0-0.0050109869960658525---2-0-2-0---113-0-2-0......48.26......0.0050109869960658525......4::chr2:16821790-16821795(+)......GGACC,,,,,,chr2-16821793-A-T---113-2-1.74%-A---2-6-75%-T---Somatic-1.0-1.7911035884602902E-7---2-0-6-0---113-0-2-0......73.26......1.7911035884602902E-7......8::chr2:16821790-16821795(+)......GGACC	97.9521	+
chr2	18989324	18989325	NA,,,,,,chr2-18989325-A-C---272-0-0%-A---18-4-18.18%-A---Reference-1.0-2.3984727076635894E-5---18-0-4-0---272-0-0-0......18.18......2.3984727076635894E-5......22::chr2:18989322-18989327(+)......GGACT,,,,,,chr2-18989325-A-T---272-0-0%-A---21-2-8.7%-A---Reference-1.0-0.005834198086015507---21-0-2-0---272-0-0-0......8.7......0.005834198086015507......23::chr2:18989322-18989327(+)......GGACT	24.9094	+
chr2	21177428	21177429	NA,,,,,,chr2-21177429-A-C---348-0-0%-A---21-3-12.5%-A---Reference-1.0-2.3781715808500985E-4---21-0-3-0---348-0-0-0......12.5......2.3781715808500985E-4......24::chr2:21177426-21177431(+)......TGACA,,,,,,chr2-21177429-A-C---348-0-0%-A---18-2-10%-A---Reference-1.0-0.0028136476720771763---18-0-2-0---348-0-0-0......10......0.0028136476720771763......20::chr2:21177426-21177431(+)......TGACA	36.8011	+
chr2	22395592	22395593	NA,,,,,,chr2-22395593-A-T---233-0-0%-A---8-1-11.11%-A---Reference-1.0-0.0371900826446367---8-0-1-0---233-0-0-0......11.11......0.0371900826446367......9::chr2:22395590-22395595(+)......TGACT,,,,,,chr2-22395593-A-T---233-0-0%-A---32-3-8.57%-A---Reference-1.0-0.0020631614252811722---32-0-3-0---233-0-0-0......8.57......0.0020631614252811722......35::chr2:22395590-22395595(+)......TGACT	15.6334	+
chr2	22615074	22615075	NA,,,,,,chr2-22615075-A-C---643-11-1.68%-A---23-2-8%-A---Reference-1.0-0.07920315104626358---23-0-2-0---643-0-11-0......6.32......0.07920315104626358......25::chr2:22615072-22615077(+)......TGACT,,,,,,chr2-22615075-A-T---643-11-1.68%-A---48-7-12.73%-A---Reference-1.0-1.8874576511784181E-4---48-0-7-0---643-0-11-0......11.05......1.8874576511784181E-4......55::chr2:22615072-22615077(+)......TGACT	13.115	+
chr2	23023569	23023570	NA,,,,,,chr2-23023570-A-T---881-7-0.79%-A---32-2-5.88%-A---Reference-1.0-0.04040702695018043---32-0-2-0---881-0-7-0......5.09......0.04040702695018043......34::chr2:23023567-23023572(+)......TGACT,,,,,,chr2-23023570-A-C---881-7-0.79%-A---22-4-15.38%-A---Reference-1.0-1.4895284620291966E-4---22-0-4-0---881-0-7-0......14.59......1.4895284620291966E-4......26::chr2:23023567-23023572(+)......TGACT	15.6334	+
chr2	23098733	23098734	NA,,,,,,chr2-23098734-A-C---85-0-0%-A---6-6-50%-M---Somatic-1.0-9.350595401388615E-7---6-0-6-0---85-0-0-0......50......9.350595401388615E-7......12::chr2:23098731-23098736(+)......GGACT,,,,,,chr2-23098734-A-T---85-0-0%-A---12-2-14.29%-A---Reference-1.0-0.018759018759017036---12-0-2-0---85-0-0-0......14.29......0.018759018759017036......14::chr2:23098731-23098736(+)......GGACT	63.3792	+
chr2	23098868	23098869	NA,,,,,,chr2-23098869-A-C---64-0-0%-A---14-5-26.32%-M---Somatic-1.0-4.004905078790037E-4---14-0-5-0---64-0-0-0......26.32......4.004905078790037E-4......19::chr2:23098866-23098871(+)......GGACT,,,,,,chr2-23098869-A-C---64-0-0%-A---0-9-100%-C---Somatic-1.0-1.0300568374140825E-11---0-0-9-0---64-0-0-0......100......1.0300568374140825E-11......9::chr2:23098866-23098871(+)......GGACT	76.4633	+
chr2	25845048	25845049	NA,,,,,,chr2-25845049-A-C---320-14-4.19%-A---4-12-75%-M---Somatic-1.0-2.5780424493304522E-12---4-0-12-0---320-0-14-0......70.81......2.5780424493304522E-12......16::chr2:25845046-25845051(+)......AGACT,,,,,,chr2-25845049-A-C---320-14-4.19%-A---22-5-18.52%-A---Reference-1.0-0.00897921952327772---22-0-5-0---320-0-14-0......14.33......0.00897921952327772......27::chr2:25845046-25845051(+)......AGACT	65.1316	+
chr2	26284124	26284125	NA,,,,,,chr2-26284125-A-C---956-39-3.92%-A---75-11-12.79%-A---Reference-1.0-0.001203978796685266---75-0-11-0---956-0-39-0......8.87......0.001203978796685266......86::chr2:26284122-26284127(+)......AGACA,,,,,,chr2-26284125-A-C---956-39-3.92%-A---69-11-13.75%-A---Reference-1.0-6.687078460684482E-4---69-0-11-0---956-0-39-0......9.83......6.687078460684482E-4......80::chr2:26284122-26284127(+)......AGACA	100	+
chr2	26501506	26501507	NA,,,,,,chr2-26501507-A-C---2212-45-1.99%-A---304-26-7.88%-A---Reference-1.0-1.693485286647874E-7---304-0-26-0---2212-0-45-0......5.89......1.693485286647874E-7......330::chr2:26501504-26501509(+)......AGACC,,,,,,chr2-26501507-A-C---2212-45-1.99%-A---220-28-11.29%-A---Reference-1.0-3.8137453743503726E-11---220-0-28-0---2212-0-45-0......9.3......3.8137453743503726E-11......248::chr2:26501504-26501509(+)......AGACC	15.3603	+
chr2	27491263	27491264	NA,,,,,,chr2-27491264-A-T---129-2-1.53%-A---8-6-42.86%-W---Somatic-1.0-6.5355826386754745E-6---8-0-6-0---129-0-2-0......41.33......6.5355826386754745E-6......14::chr2:27491261-27491266(+)......GGACT,,,,,,chr2-27491264-A-T---129-2-1.53%-A---16-13-44.83%-W---Somatic-1.0-1.3127371729677966E-9---16-0-13-0---129-0-2-0......43.3......1.3127371729677966E-9......29::chr2:27491261-27491266(+)......GGACT	87.7198	+
chr2	30183839	30183840	NA,,,,,,chr2-30183840-A-T---635-4-0.63%-A---58-16-21.62%-W---Somatic-1.0-1.306045051928727E-13---58-0-16-0---635-0-4-0......20.99......1.306045051928727E-13......74::chr2:30183837-30183842(+)......TGACT,,,,,,chr2-30183840-A-C---635-4-0.63%-A---29-2-6.45%-A---Reference-1.0-0.027685928004074104---29-0-2-0---635-0-4-0......5.82......0.027685928004074104......31::chr2:30183837-30183842(+)......TGACT	23.4064	+
chr2	30184957	30184958	NA,,,,,,chr2-30184958-A-T---629-2-0.32%-A---43-16-27.12%-W---Somatic-1.0-1.40044326467709E-16---43-0-16-0---629-0-20-0......26.8......1.40044326467709E-16......59::chr2:30184955-30184960(+)......GGACT,,,,,,chr2-30184958-A-T---629-20-3.08%-A---38-4-9.52%-A---Reference-1.0-0.05149200324923804---38-0-4-0---629-0-20-0......6.44......0.05149200324923804......42::chr2:30184955-30184960(+)......GGACT	31.8267	+
chr2	30227084	30227085	NA,,,,,,chr2-30227085-A-C---79-0-0%-A---35-2-5.41%-A---Reference-1.0-0.09985007496251735---35-0-2-0---79-0-0-0......5.41......0.09985007496251735......37::chr2:30227082-30227087(+)......AGACT,,,,,,chr2-30227085-A-T---79-0-0%-A---18-2-10%-A---Reference-1.0-0.03916718202432676---18-0-2-0---79-0-0-0......10......0.03916718202432676......20::chr2:30227082-30227087(+)......AGACT	18.22	+
chr2	30747973	30747974	NA,,,,,,chr2-30747974-A-C---1655-53-3.1%-A---165-19-10.33%-A---Reference-1.0-2.7409147381532615E-5---165-0-19-0---1655-0-53-0......7.23......2.7409147381532615E-5......184::chr2:30747971-30747976(+)......TGACT,,,,,,chr2-30747974-A-T---1655-53-3.1%-A---204-18-8.11%-A---Reference-1.0-7.144274565247938E-4---204-0-18-0---1655-0-53-0......5.01......7.144274565247938E-4......222::chr2:30747971-30747976(+)......TGACT	7.52233	+
chr2	32017060	32017061	NA,,,,,,chr2-32017061-A-C---141-0-0%-A---7-2-22.22%-M---Somatic-1.0-0.0032214765100667714---7-0-2-0---141-0-0-0......22.22......0.0032214765100667714......9::chr2:32017058-32017063(+)......GGACC,,,,,,chr2-32017061-A-C---141-0-0%-A---12-1-7.69%-A---Reference-1.0-0.0844155844155713---12-0-1-0---141-0-0-0......7.69......0.0844155844155713......13::chr2:32017058-32017063(+)......GGACC	28.5237	+
chr2	35851645	35851646	NA,,,,,,chr2-35851646-A-C---409-5-1.21%-A---16-5-23.81%-M---Somatic-1.0-3.452635221734805E-5---16-0-5-0---409-0-5-0......22.6......3.452635221734805E-5......21::chr2:35851643-35851648(+)......AGACC,,,,,,chr2-35851646-A-C---409-5-1.21%-A---45-4-8.16%-A---Reference-1.0-0.009403866308032468---45-0-4-0---409-0-5-0......6.95......0.009403866308032468......49::chr2:35851643-35851648(+)......AGACC	27.1705	+
chr2	37176989	37176990	NA,,,,,,chr2-37176990-A-C---346-14-3.89%-A---41-7-14.58%-A---Reference-1.0-0.006473793112949201---41-0-7-0---346-0-14-0......10.69......0.006473793112949201......48::chr2:37176987-37176992(+)......AGACA,,,,,,chr2-37176990-A-C---346-6-1.7%-A---19-21-52.5%-M---Somatic-1.0-8.795027106781558E-19---19-0-21-0---346-0-14-0......50.8......8.795027106781558E-19......40::chr2:37176987-37176992(+)......AGACA	100	+
chr2	38392438	38392439	NA,,,,,,chr2-38392439-A-T---490-7-1.41%-A---0-5-100%-T---Somatic-1.0-3.041340826619728E-9---0-0-5-0---490-0-11-0......98.59......3.041340826619728E-9......5::chr2:38392436-38392441(+)......GGACA,,,,,,chr2-38392439-A-C---490-11-2.2%-A---40-4-9.09%-A---Reference-1.0-0.026176328444076337---40-0-4-0---490-0-11-0......6.89......0.026176328444076337......44::chr2:38392436-38392441(+)......GGACA	82.2557	+
chr2	41526881	41526882	NA,,,,,,chr2-41526882-A-T---199-0-0%-A---31-2-6.06%-A---Reference-1.0-0.01970443349753319---31-0-2-0---199-0-0-0......6.06......0.01970443349753319......33::chr2:41526879-41526884(+)......AGACA,,,,,,chr2-41526882-A-C---199-0-0%-A---4-2-33.33%-M---Somatic-1.0-7.173601147776398E-4---4-0-2-0---199-0-0-0......33.33......7.173601147776398E-4......6::chr2:41526879-41526884(+)......AGACA	100	+
chr2	41542048	41542049	NA,,,,,,chr2-41542049-A-T---332-3-0.9%-A---2-15-88.24%-T---Somatic-1.0-1.223668105736932E-21---2-0-15-0---332-0-3-0......87.34......1.223668105736932E-21......17::chr2:41542046-41542051(+)......AGACA,,,,,,chr2-41542049-A-T---332-3-0.9%-A---0-13-100%-T---Somatic-1.0-3.9853538677703974E-21---0-0-13-0---332-0-3-0......99.1......3.9853538677703974E-21......13::chr2:41542046-41542051(+)......AGACA	100	+
chr2	41542247	41542248	NA,,,,,,chr2-41542248-A-T---191-1-0.52%-A---7-3-30%-W---Somatic-1.0-3.453056623444298E-4---7-0-3-0---191-0-1-0......29.48......3.453056623444298E-4......10::chr2:41542245-41542250(+)......GGACA,,,,,,chr2-41542248-A-T---191-1-0.52%-A---12-4-25%-W---Somatic-1.0-1.1446269454872126E-4---12-0-4-0---191-0-1-0......24.48......1.1446269454872126E-4......16::chr2:41542245-41542250(+)......GGACA	100	+
chr2	41876778	41876779	NA,,,,,,chr2-41876779-A-T---88-0-0%-A---8-2-20%-W---Somatic-1.0-0.009467704607615852---8-0-2-0---88-0-0-0......20......0.009467704607615852......10::chr2:41876776-41876781(+)......GGACT,,,,,,chr2-41876779-A-T---88-0-0%-A---4-8-66.67%-W---Somatic-1.0-2.660033323833139E-9---4-0-8-0---88-0-0-0......66.67......2.660033323833139E-9......12::chr2:41876776-41876781(+)......GGACT	69.5895	+
chr2	43918579	43918580	NA,,,,,,chr2-43918580-A-T---67-1-1.47%-A---3-7-70%-W---Somatic-1.0-3.499399297402701E-7---3-0-7-0---67-0-1-0......68.53......3.499399297402701E-7......10::chr2:43918577-43918582(+)......AGACT,,,,,,chr2-43918580-A-T---67-1-1.47%-A---2-6-75%-T---Somatic-1.0-8.745811319000872E-7---2-0-6-0---67-0-1-0......73.53......8.745811319000872E-7......8::chr2:43918577-43918582(+)......AGACT	100	+
chr2	43918599	43918600	NA,,,,,,chr2-43918600-A-T---80-0-0%-A---9-5-35.71%-W---Somatic-1.0-3.6472269470392586E-5---9-0-5-0---80-0-0-0......35.71......3.6472269470392586E-5......14::chr2:43918597-43918602(+)......GGACT,,,,,,chr2-43918600-A-C---80-0-0%-A---8-7-46.67%-M---Somatic-1.0-5.823484776467533E-7---8-0-7-0---80-0-0-0......46.67......5.823484776467533E-7......15::chr2:43918597-43918602(+)......GGACT	85.2727	+
chr2	44977978	44977979	NA,,,,,,chr2-44977979-A-C---261-11-4.04%-A---22-4-15.38%-A---Reference-1.0-0.03214114404531863---22-0-4-0---261-0-11-0......11.34......0.03214114404531863......26::chr2:44977976-44977981(+)......GGACT,,,,,,chr2-44977979-A-T---261-11-4.04%-A---10-2-16.67%-A---Reference-1.0-0.09852909069659976---10-0-2-0---261-0-11-0......12.63......0.09852909069659976......12::chr2:44977976-44977981(+)......GGACT	21.7444	+
chr2	51031189	51031190	NA,,,,,,chr2-51031190-A-C---1229-27-2.15%-A---206-19-8.44%-A---Reference-1.0-1.2313986732699284E-5---206-0-19-0---1229-0-27-0......6.29......1.2313986732699284E-5......225::chr2:51031187-51031192(+)......TGACC,,,,,,chr2-51031190-A-C---1229-27-2.15%-A---251-21-7.72%-A---Reference-1.0-1.9432986237841793E-5---251-0-21-0---1229-0-27-0......5.57......1.9432986237841793E-5......272::chr2:51031187-51031192(+)......TGACC	10.0372	+
chr2	51858560	51858561	NA,,,,,,chr2-51858561-A-T---126-2-1.56%-A---7-2-22.22%-W---Somatic-1.0-0.02160985540310413---7-0-2-0---126-0-2-0......20.66......0.02160985540310413......9::chr2:51858558-51858563(+)......AGACT,,,,,,chr2-51858561-A-C---126-2-1.56%-A---8-4-33.33%-M---Somatic-1.0-4.3975497817822537E-4---8-0-4-0---126-0-2-0......31.77......4.3975497817822537E-4......12::chr2:51858558-51858563(+)......AGACT	51.8685	+
chr2	51859288	51859289	NA,,,,,,chr2-51859289-A-T---527-6-1.13%-A---10-3-23.08%-W---Somatic-1.0-8.190646873920855E-4---10-0-3-0---527-0-6-0......21.95......8.190646873920855E-4......13::chr2:51859286-51859291(+)......GGACT,,,,,,chr2-51859289-A-C---527-6-1.13%-A---10-4-28.57%-M---Somatic-1.0-5.211043730598172E-5---10-0-4-0---527-0-6-0......27.44......5.211043730598172E-5......14::chr2:51859286-51859291(+)......GGACT	49.3919	+
chr2	54975568	54975569	NA,,,,,,chr2-54975569-A-C---77-4-4.94%-A---9-9-50%-M---Somatic-1.0-1.3696530538884831E-5---9-0-9-0---77-0-4-0......45.06......1.3696530538884831E-5......18::chr2:54975566-54975571(+)......AGACA,,,,,,chr2-54975569-A-T---77-4-4.94%-A---11-3-21.43%-W---Reference-1.0-0.06314339249506415---11-0-3-0---77-0-4-0......16.49......0.06314339249506415......14::chr2:54975566-54975571(+)......AGACA	100	+
chr2	56213152	56213153	NA,,,,,,chr2-56213153-A-C---77-0-0%-A---4-4-50%-M---Somatic-1.0-3.457157179651294E-5---4-0-4-0---77-0-0-0......50......3.457157179651294E-5......8::chr2:56213150-56213155(+)......AGACC,,,,,,chr2-56213153-A-C---77-0-0%-A---5-2-28.57%-M---Somatic-1.0-0.006024096385541824---5-0-2-0---77-0-0-0......28.57......0.006024096385541824......7::chr2:56213150-56213155(+)......AGACC	67.4862	+
chr2	58846569	58846570	NA,,,,,,chr2-58846570-A-C---861-22-2.49%-A---30-7-18.92%-A---Reference-1.0-7.792664943541448E-5---30-0-7-0---861-0-22-0......16.43......7.792664943541448E-5......37::chr2:58846567-58846572(+)......GGACA,,,,,,chr2-58846570-A-T---861-5-0.58%-A---27-13-32.5%-W---Somatic-1.0-2.1902215133347628E-15---27-0-13-0---861-0-22-0......31.92......2.1902215133347628E-15......40::chr2:58846567-58846572(+)......GGACA	100	+
chr20	403629	403630	NA,,,,,,chr20-403630-A-C---112-0-0%-A---20-4-16.67%-A---Reference-1.0-7.793848096977208E-4---20-0-4-0---112-0-0-0......16.67......7.793848096977208E-4......24::chr20:403627-403632(+)......AGACT,,,,,,chr20-403630-A-T---112-0-0%-A---10-1-9.09%-A---Reference-1.0-0.08943089430894846---10-0-1-0---112-0-0-0......9.09......0.08943089430894846......11::chr20:403627-403632(+)......AGACT	27.6274	+
chr20	2679952	2679953	NA,,,,,,chr20-2679953-A-C---105-0-0%-A---2-2-50%-M---Somatic-1.0-0.0010193679918450666---2-0-2-0---105-0-0-0......50......0.0010193679918450666......4::chr20:2679950-2679955(+)......GGACA,,,,,,chr20-2679953-A-T---105-0-0%-A---0-4-100%-T---Somatic-1.0-1.7975101249252525E-7---0-0-4-0---105-0-0-0......100......1.7975101249252525E-7......4::chr20:2679950-2679955(+)......GGACA	100	+
chr20	3330558	3330559	NA,,,,,,chr20-3330559-A-C---316-7-2.17%-A---48-8-14.29%-A---Reference-1.0-3.9578759305341853E-4---48-0-8-0---316-0-7-0......12.12......3.9578759305341853E-4......56::chr20:3330556-3330561(+)......AAACC,,,,,,chr20-3330559-A-C---316-7-2.17%-A---46-8-14.81%-A---Reference-1.0-3.1269030345071477E-4---46-0-8-0---316-0-7-0......12.64......3.1269030345071477E-4......54::chr20:3330556-3330561(+)......AAACC	100	+
chr20	5075186	5075187	NA,,,,,,chr20-5075187-A-C---126-0-0%-A---41-8-16.33%-A---Reference-1.0-2.4314933052707506E-5---41-0-8-0---126-0-0-0......16.33......2.4314933052707506E-5......49::chr20:5075184-5075189(+)......AGACT,,,,,,chr20-5075187-A-T---126-0-0%-A---7-2-22.22%-W---Somatic-1.0-0.00398009950248734---7-0-2-0---126-0-0-0......22.22......0.00398009950248734......9::chr20:5075184-5075189(+)......AGACT	39.2526	+
chr20	13872682	13872683	NA,,,,,,chr20-13872683-A-C---200-1-0.5%-A---7-4-36.36%-M---Somatic-1.0-1.9627205157876002E-5---7-0-4-0---200-0-1-0......35.86......1.9627205157876002E-5......11::chr20:13872680-13872685(+)......AGACT,,,,,,chr20-13872683-A-T---200-1-0.5%-A---0-10-100%-T---Somatic-1.0-2.83384012488157E-16---0-0-10-0---200-0-1-0......99.5......2.83384012488157E-16......10::chr20:13872680-13872685(+)......AGACT	84.7009	+
chr20	14805831	14805832	NA,,,,,,chr20-14805832-A-C---3396-70-2.02%-A---49-4-7.55%-A---Reference-1.0-0.024270967893031053---49-0-4-0---3396-0-70-0......5.53......0.024270967893031053......53::chr20:14805829-14805834(+)......AGACA,,,,,,chr20-14805832-A-C---3396-70-2.02%-A---134-15-10.07%-A---Reference-1.0-1.2401691578359178E-6---134-0-15-0---3396-0-70-0......8.05......1.2401691578359178E-6......149::chr20:14805829-14805834(+)......AGACA	100	+
chr20	16201680	16201681	NA,,,,,,chr20-16201681-A-C---79-0-0%-A---3-3-50%-M---Somatic-1.0-2.0249063480814417E-4---3-0-3-0---79-0-0-0......50......2.0249063480814417E-4......6::chr20:16201678-16201683(+)......GGACA,,,,,,chr20-16201681-A-T---79-0-0%-A---10-2-16.67%-A---Reference-1.0-0.01611721611721397---10-0-2-0---79-0-0-0......16.67......0.01611721611721397......12::chr20:16201678-16201683(+)......GGACA	100	+
chr20	18706282	18706283	NA,,,,,,chr20-18706283-A-T---103-2-1.9%-A---7-2-22.22%-W---Somatic-1.0-0.030797215473513887---7-0-2-0---103-0-2-0......20.32......0.030797215473513887......9::chr20:18706280-18706285(+)......TGACC,,,,,,chr20-18706283-A-C---103-2-1.9%-A---7-2-22.22%-M---Somatic-1.0-0.030797215473513887---7-0-2-0---103-0-2-0......20.32......0.030797215473513887......9::chr20:18706280-18706285(+)......TGACC	39.0672	+
chr20	23952516	23952517	NA,,,,,,chr20-23952517-A-T---25-0-0%-A---6-4-40%-W---Somatic-1.0-0.004010695187165761---6-0-4-0---25-0-0-0......40......0.004010695187165761......10::chr20:23952514-23952519(+)......AGACA,,,,,,chr20-23952517-A-C---25-0-0%-A---8-10-55.56%-M---Somatic-1.0-2.2822305414776077E-5---8-0-10-0---25-0-0-0......55.56......2.2822305414776077E-5......18::chr20:23952514-23952519(+)......AGACA	100	+
chr20	23954218	23954219	NA,,,,,,chr20-23954219-A-C---451-0-0%-A---32-2-5.88%-A---Reference-1.0-0.004779756326149884---32-0-2-0---451-0-0-0......5.88......0.004779756326149884......34::chr20:23954216-23954221(+)......TGACT,,,,,,chr20-23954219-A-C---451-0-0%-A---18-6-25%-M---Somatic-1.0-8.70905020566281E-9---18-0-6-0---451-0-0-0......25......8.70905020566281E-9......24::chr20:23954216-23954221(+)......TGACT	27.8435	+
chr20	25638976	25638977	NA,,,,,,chr20-25638977-A-C---184-7-3.66%-A---8-4-33.33%-M---Somatic-1.0-0.0018881501057765775---8-0-4-0---184-0-7-0......29.67......0.0018881501057765775......12::chr20:25638974-25638979(+)......AGACC,,,,,,chr20-25638977-A-C---184-7-3.66%-A---0-4-100%-M---Somatic-1.0-5.649763942590935E-6---0-0-4-0---184-0-7-0......96.34......5.649763942590935E-6......4::chr20:25638974-25638979(+)......AGACC	75.8354	+
chr20	26944676	26944677	NA,,,,,,chr20-26944677-A-T---196-4-2%-A---7-6-46.15%-W---Somatic-1.0-2.650108866452342E-6---7-0-6-0---196-0-7-0......44.15......2.650108866452342E-6......13::chr20:26944674-26944679(+)......AGACT,,,,,,chr20-26944677-A-C---196-7-3.45%-A---5-6-54.55%-M---Somatic-1.0-5.504139810014115E-6---5-0-6-0---196-0-7-0......51.1......5.504139810014115E-6......11::chr20:26944674-26944679(+)......AGACT	90.7889	+
chr20	26944857	26944858	NA,,,,,,chr20-26944858-A-T---112-0-0%-A---29-4-12.12%-A---Reference-1.0-0.0023162849777711813---29-0-4-0---112-0-0-0......12.12......0.0023162849777711813......33::chr20:26944855-26944860(+)......GAACT,,,,,,chr20-26944858-A-T---112-0-0%-A---6-6-50%-W---Somatic-1.0-2.0692085422170632E-7---6-0-6-0---112-0-0-0......50......2.0692085422170632E-7......12::chr20:26944855-26944860(+)......GAACT	100	+
chr20	29215892	29215893	NA,,,,,,chr20-29215893-A-T---186-3-1.59%-A---9-12-57.14%-W---Somatic-1.0-1.0541805306817804E-11---9-0-12-0---186-0-3-0......55.55......1.0541805306817804E-11......21::chr20:29215890-29215895(+)......GGACT,,,,,,chr20-29215893-A-T---186-3-1.59%-A---2-8-80%-W---Somatic-1.0-1.3647125981246913E-10---2-0-8-0---186-0-3-0......78.41......1.3647125981246913E-10......10::chr20:29215890-29215895(+)......GGACT	100	+
chr20	29584959	29584960	NA,,,,,,chr20-29584960-A-T---2146-6-0.28%-A---54-4-6.9%-A---Reference-1.0-7.98378432501328E-5---54-0-4-0---2146-0-6-0......6.62......7.98378432501328E-5......58::chr20:29584957-29584962(+)......AAACA,,,,,,chr20-29584960-A-T---2146-6-0.28%-A---28-3-9.68%-A---Reference-1.0-2.0577427161741932E-4---28-0-3-0---2146-0-6-0......9.4......2.0577427161741932E-4......31::chr20:29584957-29584962(+)......AAACA	43.1089	+
chr20	31219732	31219733	NA,,,,,,chr20-31219733-A-T---98-0-0%-A---7-6-46.15%-W---Somatic-1.0-7.578691337523492E-7---7-0-6-0---98-0-0-0......46.15......7.578691337523492E-7......13::chr20:31219730-31219735(+)......AGACA,,,,,,chr20-31219733-A-T---98-0-0%-A---6-4-40%-W---Somatic-1.0-3.918572072337259E-5---6-0-4-0---98-0-0-0......40......3.918572072337259E-5......10::chr20:31219730-31219735(+)......AGACA	100	+
chr20	33991911	33991912	NA,,,,,,chr20-33991912-A-T---363-12-3.2%-A---51-7-12.07%-A---Reference-1.0-0.007444916742930763---51-0-7-0---363-0-12-0......8.87......0.007444916742930763......58::chr20:33991909-33991914(+)......AGACC,,,,,,chr20-33991912-A-T---363-10-2.68%-A---27-8-22.86%-W---Somatic-1.0-3.108322468817737E-5---27-0-8-0---363-0-12-0......20.18......3.108322468817737E-5......35::chr20:33991909-33991914(+)......AGACC	26.7593	+
chr20	34675480	34675481	NA,,,,,,chr20-34675481-A-C---90-0-0%-A---25-2-7.41%-A---Reference-1.0-0.05172413793103497---25-0-2-0---90-0-0-0......7.41......0.05172413793103497......27::chr20:34675478-34675483(+)......GGACT,,,,,,chr20-34675481-A-T---90-0-0%-A---2-7-77.78%-T---Somatic-1.0-2.418212112575914E-9---2-0-7-0---90-0-0-0......77.78......2.418212112575914E-9......9::chr20:34675478-34675483(+)......GGACT	55.8963	+
chr20	35448645	35448646	NA,,,,,,chr20-35448646-A-T---230-8-3.36%-A---11-2-15.38%-A---Reference-1.0-0.0881470081245499---11-0-2-0---230-0-8-0......12.02......0.0881470081245499......13::chr20:35448643-35448648(+)......GGACA,,,,,,chr20-35448646-A-T---230-8-3.36%-A---11-5-31.25%-W---Somatic-1.0-4.905389587680258E-4---11-0-5-0---230-0-8-0......27.89......4.905389587680258E-4......16::chr20:35448643-35448648(+)......GGACA	100	+
chr20	35449633	35449634	NA,,,,,,chr20-35449634-A-T---283-0-0%-A---9-4-30.77%-W---Somatic-1.0-2.2813325956067223E-6---9-0-4-0---283-0-0-0......30.77......2.2813325956067223E-6......13::chr20:35449631-35449636(+)......AGACT,,,,,,chr20-35449634-A-T---283-0-0%-A---10-2-16.67%-A---Reference-1.0-0.0015219647180909903---10-0-2-0---283-0-0-0......16.67......0.0015219647180909903......12::chr20:35449631-35449636(+)......AGACT	47.333	+
chr20	39258377	39258378	NA,,,,,,chr20-39258378-A-T---377-10-2.58%-A---21-7-25%-W---Somatic-1.0-3.6224196271800994E-5---21-0-7-0---377-0-16-0......22.42......3.6224196271800994E-5......28::chr20:39258375-39258380(+)......TAACA,,,,,,chr20-39258378-A-T---377-16-4.07%-A---57-7-10.94%-A---Reference-1.0-0.02962245739892284---57-0-7-0---377-0-16-0......6.87......0.02962245739892284......64::chr20:39258375-39258380(+)......TAACA	87.3908	+
chr20	50052757	50052758	NA,,,,,,chr20-50052758-A-G---467-2-0.43%-A---16-2-11.11%-A---Reference-1.0-0.0074199973274104766---16-0-2-0---467-0-2-0......10.68......0.0074199973274104766......18::chr20:50052755-50052760(+)......GGACA,,,,,,chr20-50052758-A-T---467-2-0.43%-A---17-10-37.04%-W---Somatic-1.0-2.302527413851616E-12---17-0-10-0---467-0-2-0......36.61......2.302527413851616E-12......27::chr20:50052755-50052760(+)......GGACA	100	+
chr20	51073768	51073769	NA,,,,,,chr20-51073769-A-T---271-7-2.52%-A---2-11-84.62%-W---Somatic-1.0-9.038617889485907E-14---2-0-11-0---271-0-7-0......82.1......9.038617889485907E-14......13::chr20:51073766-51073771(+)......TGACT,,,,,,chr20-51073769-A-T---271-7-2.52%-A---9-2-18.18%-A---Reference-1.0-0.04103934794395728---9-0-2-0---271-0-7-0......15.66......0.04103934794395728......11::chr20:51073766-51073771(+)......TGACT	64.1616	+
chr20	51206023	51206024	NA,,,,,,chr20-51206024-A-C---742-4-0.54%-A---25-2-7.41%-A---Reference-1.0-0.016172296133596123---25-0-2-0---742-0-4-0......6.87......0.016172296133596123......27::chr20:51206021-51206026(+)......TGACC,,,,,,chr20-51206024-A-T---742-4-0.54%-A---14-2-12.5%-A---Reference-1.0-0.0059090241494208304---14-0-2-0---742-0-4-0......11.96......0.0059090241494208304......16::chr20:51206021-51206026(+)......TGACC	17.0678	+
chr21	959775	959776	NA,,,,,,chr21-959776-A-C---156-2-1.27%-A---18-2-10%-A---Reference-1.0-0.06285840421244271---18-0-2-0---156-0-2-0......8.73......0.06285840421244271......20::chr21:959773-959778(+)......AGACC,,,,,,chr21-959776-A-C---156-2-1.27%-A---10-2-16.67%-A---Reference-1.0-0.025423361421947063---10-0-2-0---156-0-2-0......15.4......0.025423361421947063......12::chr21:959773-959778(+)......AGACC	22.7129	+
chr21	3173125	3173126	NA,,,,,,chr21-3173126-A-C---2121-48-2.21%-A---81-7-7.95%-A---Reference-1.0-0.004758595523737244---81-0-7-0---2121-0-48-0......5.74......0.004758595523737244......88::chr21:3173123-3173128(+)......TGACA,,,,,,chr21-3173126-A-T---2121-48-2.21%-A---133-15-10.14%-A---Reference-1.0-5.0425230178762145E-6---133-0-15-0---2121-0-48-0......7.93......5.0425230178762145E-6......148::chr21:3173123-3173128(+)......TGACA	24.1188	+
chr21	3951853	3951854	NA,,,,,,chr21-3951854-A-C---393-4-1.01%-A---13-2-13.33%-A---Reference-1.0-0.017080788013001037---13-0-2-0---393-0-4-0......12.32......0.017080788013001037......15::chr21:3951851-3951856(+)......TGACC,,,,,,chr21-3951854-A-C---393-4-1.01%-A---12-4-25%-M---Somatic-1.0-9.695776787185081E-5---12-0-4-0---393-0-4-0......23.99......9.695776787185081E-5......16::chr21:3951851-3951856(+)......TGACC	34.6996	+
chr21	3952901	3952902	NA,,,,,,chr21-3952902-A-C---148-6-3.9%-A---5-2-28.57%-M---Somatic-1.0-0.04017683353012135---5-0-2-0---148-0-6-0......24.67......0.04017683353012135......7::chr21:3952899-3952904(+)......AGACC,,,,,,chr21-3952902-A-T---148-6-3.9%-A---8-2-20%-W---Reference-1.0-0.07710647800804243---8-0-2-0---148-0-6-0......16.1......0.07710647800804243......10::chr21:3952899-3952904(+)......AGACC	36.3982	+
chr21	7629830	7629831	NA,,,,,,chr21-7629831-A-T---99-1-1%-A---0-8-100%-T---Somatic-1.0-2.556632031616883E-11---0-0-8-0---99-0-1-0......99......2.556632031616883E-11......8::chr21:7629828-7629833(+)......GGACT,,,,,,chr21-7629831-A-T---99-1-1%-A---14-8-36.36%-W---Somatic-1.0-2.6625788487843128E-6---14-0-8-0---99-0-1-0......35.36......2.6625788487843128E-6......22::chr21:7629828-7629833(+)......GGACT	86.2955	+
chr21	8351966	8351967	NA,,,,,,chr21-8351967-A-C---1544-57-3.56%-A---47-5-9.62%-A---Reference-1.0-0.04220839215965112---47-0-5-0---1544-0-57-0......6.06......0.04220839215965112......52::chr21:8351964-8351969(+)......AGACC,,,,,,chr21-8351967-A-T---1544-57-3.56%-A---89-13-12.75%-A---Reference-1.0-1.6062259085491206E-4---89-0-13-0---1544-0-57-0......9.19......1.6062259085491206E-4......102::chr21:8351964-8351969(+)......AGACC	15.4097	+
chr21	17106360	17106361	NA,,,,,,chr21-17106361-A-T---303-0-0%-A---26-5-16.13%-A---Reference-1.0-5.0551264579365955E-6---26-0-5-0---303-0-0-0......16.13......5.0551264579365955E-6......31::chr21:17106358-17106363(+)......GGACA,,,,,,chr21-17106361-A-T---303-0-0%-A---9-14-60.87%-W---Somatic-1.0-6.174806210378063E-19---9-0-14-0---303-0-0-0......60.87......6.174806210378063E-19......23::chr21:17106358-17106363(+)......GGACA	100	+
chr21	19066821	19066822	NA,,,,,,chr21-19066822-A-C---535-8-1.47%-A---52-7-11.86%-A---Reference-1.0-2.1156578683929303E-4---52-0-7-0---535-0-8-0......10.39......2.1156578683929303E-4......59::chr21:19066819-19066824(+)......GGACA,,,,,,chr21-19066822-A-C---535-8-1.47%-A---13-2-13.33%-A---Reference-1.0-0.02682181376213276---13-0-2-0---535-0-8-0......11.86......0.02682181376213276......15::chr21:19066819-19066824(+)......GGACA	100	+
chr21	21279218	21279219	NA,,,,,,chr21-21279219-A-T---187-6-3.11%-A---12-4-25%-W---Somatic-1.0-0.0037055851923238174---12-0-4-0---187-0-6-0......21.89......0.0037055851923238174......16::chr21:21279216-21279221(+)......AGACA,,,,,,chr21-21279219-A-C---187-2-1.06%-A---15-5-25%-M---Somatic-1.0-9.058477373455962E-5---15-0-5-0---187-0-6-0......23.94......9.058477373455962E-5......20::chr21:21279216-21279221(+)......AGACA	100	+
chr21	21346975	21346976	NA,,,,,,chr21-21346976-A-C---166-6-3.49%-A---11-4-26.67%-M---Somatic-1.0-0.004315395499816363---11-0-4-0---166-0-27-0......23.18......0.004315395499816363......15::chr21:21346973-21346978(+)......AGACT,,,,,,chr21-21346976-A-C---166-6-3.49%-A---5-7-58.33%-M---Somatic-1.0-9.249495111327973E-7---5-0-7-0---166-0-27-0......54.84......9.249495111327973E-7......12::chr21:21346973-21346978(+)......AGACT	73.1757	+
chr21	24536986	24536987	NA,,,,,,chr21-24536987-A-C---578-0-0%-A---63-5-7.35%-A---Reference-1.0-1.129267632988098E-5---63-0-5-0---578-0-0-0......7.35......1.129267632988098E-5......68::chr21:24536984-24536989(+)......TAACT,,,,,,chr21-24536987-A-C---578-0-0%-A---129-8-5.84%-A---Reference-1.0-1.534465198518762E-6---129-0-8-0---578-0-0-0......5.84......1.534465198518762E-6......137::chr21:24536984-24536989(+)......TAACT	70.4615	+
chr21	26058286	26058287	NA,,,,,,chr21-26058287-A-C---779-2-0.26%-A---10-8-44.44%-M---Somatic-1.0-4.84019068966475E-13---10-0-8-0---779-0-2-0......44.18......4.84019068966475E-13......18::chr21:26058284-26058289(+)......AGACA,,,,,,chr21-26058287-A-C---779-2-0.26%-A---10-2-16.67%-A---Reference-1.0-0.0012398684900774533---10-0-2-0---779-0-2-0......16.41......0.0012398684900774533......12::chr21:26058284-26058289(+)......AGACA	100	+
chr21	27324648	27324649	NA,,,,,,chr21-27324649-A-T---1268-12-0.94%-A---54-12-18.18%-A---Reference-1.0-1.197916700602744E-10---54-0-12-0---1268-0-12-0......17.24......1.197916700602744E-10......66::chr21:27324646-27324651(+)......AGACA,,,,,,chr21-27324649-A-C---1268-12-0.94%-A---8-8-50%-M---Somatic-1.0-7.851884039370733E-12---8-0-8-0---1268-0-12-0......49.06......7.851884039370733E-12......16::chr21:27324646-27324651(+)......AGACA	100	+
chr21	34123072	34123073	NA,,,,,,chr21-34123073-A-T---298-1-0.33%-A---12-2-14.29%-A---Reference-1.0-0.005447232980287298---12-0-2-0---298-0-1-0......13.96......0.005447232980287298......14::chr21:34123070-34123075(+)......AAACA,,,,,,chr21-34123073-A-C---298-1-0.33%-A---9-2-18.18%-A---Reference-1.0-0.0033779249250581542---9-0-2-0---298-0-1-0......17.85......0.0033779249250581542......11::chr21:34123070-34123075(+)......AAACA	86.3292	+
chr21	34876048	34876049	NA,,,,,,chr21-34876049-A-C---67-0-0%-A---9-5-35.71%-M---Somatic-1.0-7.813720893889639E-5---9-0-5-0---67-0-0-0......35.71......7.813720893889639E-5......14::chr21:34876046-34876051(+)......GGACA,,,,,,chr21-34876049-A-C---67-0-0%-A---13-3-18.75%-A---Reference-1.0-0.006094840064866632---13-0-3-0---67-0-0-0......18.75......0.006094840064866632......16::chr21:34876046-34876051(+)......GGACA	100	+
chr21	37437036	37437037	NA,,,,,,chr21-37437037-A-T---153-0-0%-A---6-7-53.85%-W---Somatic-1.0-2.8305019734996796E-9---6-0-7-0---153-0-0-0......53.85......2.8305019734996796E-9......13::chr21:37437034-37437039(+)......AGACT,,,,,,chr21-37437037-A-C---153-0-0%-A---14-4-22.22%-M---Somatic-1.0-8.897984606485106E-5---14-0-4-0---153-0-0-0......22.22......8.897984606485106E-5......18::chr21:37437034-37437039(+)......AGACT	72.3031	+
chr21	37461726	37461727	NA,,,,,,chr21-37461727-A-C---322-2-0.62%-A---28-2-6.67%-A---Reference-1.0-0.037470062227581695---28-0-2-0---322-0-2-0......6.05......0.037470062227581695......30::chr21:37461724-37461729(+)......TGACC,,,,,,chr21-37461727-A-T---322-2-0.62%-A---21-7-25%-W---Somatic-1.0-3.053452640715259E-7---21-0-7-0---322-0-2-0......24.38......3.053452640715259E-7......28::chr21:37461724-37461729(+)......TGACC	28.7685	+
chr21	43175923	43175924	NA,,,,,,chr21-43175924-A-G---378-1-0.26%-A---11-2-15.38%-A---Reference-1.0-0.0029959810010957272---11-0-2-0---378-0-1-0......15.12......0.0029959810010957272......13::chr21:43175921-43175926(+)......AAACA,,,,,,chr21-43175924-A-G---378-1-0.26%-A---12-4-25%-R---Somatic-1.0-8.885556454168888E-6---12-0-4-0---378-0-1-0......24.74......8.885556454168888E-6......16::chr21:43175921-43175926(+)......AAACA	91.0159	+
chr21	43703748	43703749	NA,,,,,,chr21-43703749-A-C---460-8-1.71%-A---22-2-8.33%-A---Reference-1.0-0.08080497391958073---22-0-2-0---460-0-8-0......6.62......0.08080497391958073......24::chr21:43703746-43703751(+)......GGACA,,,,,,chr21-43703749-A-T---460-8-1.71%-A---19-4-17.39%-A---Reference-1.0-0.0014213542364574737---19-0-4-0---460-0-8-0......15.68......0.0014213542364574737......23::chr21:43703746-43703751(+)......GGACA	73.4145	+
chr22	856640	856641	NA,,,,,,chr22-856641-A-T---202-2-0.98%-A---19-2-9.52%-A---Reference-1.0-0.04449258675716291---19-0-2-0---202-0-2-0......8.54......0.04449258675716291......21::chr22:856638-856643(+)......TGACA,,,,,,chr22-856641-A-C---202-2-0.98%-A---9-5-35.71%-M---Somatic-1.0-9.987568165379822E-6---9-0-5-0---202-0-2-0......34.73......9.987568165379822E-6......14::chr22:856638-856643(+)......TGACA	64.5083	+
chr22	3157640	3157641	NA,,,,,,chr22-3157641-A-C---567-2-0.35%-A---70-4-5.41%-A---Reference-1.0-0.0020365817047073398---70-0-4-0---567-0-2-0......5.06......0.0020365817047073398......74::chr22:3157638-3157643(+)......TGACC,,,,,,chr22-3157641-A-T---567-2-0.35%-A---35-6-14.63%-A---Reference-1.0-1.6286541996160563E-6---35-0-6-0---567-0-2-0......14.28......1.6286541996160563E-6......41::chr22:3157638-3157643(+)......TGACC	17.5822	+
chr22	5120550	5120551	NA,,,,,,chr22-5120551-A-C---560-6-1.06%-A---23-2-8%-A---Reference-1.0-0.04116293530751489---23-0-2-0---560-0-6-0......6.94......0.04116293530751489......25::chr22:5120548-5120553(+)......TGACA,,,,,,chr22-5120551-A-C---560-6-1.06%-A---12-4-25%-M---Somatic-1.0-7.304211785574449E-5---12-0-4-0---560-0-6-0......23.94......7.304211785574449E-5......16::chr22:5120548-5120553(+)......TGACA	48.8371	+
chr22	10637120	10637121	NA,,,,,,chr22-10637121-A-C---92-0-0%-A---0-6-100%-C---Somatic-1.0-9.50011901368984E-10---0-0-6-0---92-0-0-0......100......9.50011901368984E-10......6::chr22:10637118-10637123(+)......GGACT,,,,,,chr22-10637121-A-C---92-0-0%-A---4-2-33.33%-M---Somatic-1.0-0.0031559015358714197---4-0-2-0---92-0-0-0......33.33......0.0031559015358714197......6::chr22:10637118-10637123(+)......GGACT	84.0876	+
chr22	10734539	10734540	NA,,,,,,chr22-10734540-A-T---213-0-0%-A---10-2-16.67%-A---Reference-1.0-0.0026190476190476332---10-0-2-0---213-0-0-0......16.67......0.0026190476190476332......12::chr22:10734537-10734542(+)......AGACT,,,,,,chr22-10734540-A-T---213-0-0%-A---7-5-41.67%-W---Somatic-1.0-1.7235575135866134E-7---7-0-5-0---213-0-0-0......41.67......1.7235575135866134E-7......12::chr22:10734537-10734542(+)......AGACT	57.2403	+
chr22	10755394	10755395	NA,,,,,,chr22-10755395-A-C---273-5-1.8%-A---17-2-10.53%-A---Reference-1.0-0.06723206905200693---17-0-2-0---273-0-5-0......8.73......0.06723206905200693......19::chr22:10755392-10755397(+)......TGACC,,,,,,chr22-10755395-A-T---273-5-1.8%-A---12-14-53.85%-W---Somatic-1.0-1.8900161876819664E-13---12-0-14-0---273-0-5-0......52.05......1.8900161876819664E-13......26::chr22:10755392-10755397(+)......TGACC	57.8429	+
chr22	11154466	11154467	NA,,,,,,chr22-11154467-A-C---244-0-0%-A---7-4-36.36%-M---Somatic-1.0-1.917918827921476E-6---7-0-4-0---244-0-0-0......36.36......1.917918827921476E-6......11::chr22:11154464-11154469(+)......GGACC,,,,,,chr22-11154467-A-C---244-0-0%-A---2-2-50%-M---Somatic-1.0-1.958991772234513E-4---2-0-2-0---244-0-0-0......50......1.958991772234513E-4......4::chr22:11154464-11154469(+)......GGACC	85.6266	+
chr22	12174600	12174601	NA,,,,,,chr22-12174601-A-C---753-5-0.66%-A---16-4-20%-M---Somatic-1.0-3.707436242348234E-5---16-0-4-0---753-0-6-0......19.34......3.707436242348234E-5......20::chr22:12174598-12174603(+)......GAACT,,,,,,chr22-12174601-A-C---753-6-0.79%-A---13-2-13.33%-A---Reference-1.0-0.009184862090997616---13-0-2-0---753-0-6-0......12.54......0.009184862090997616......15::chr22:12174598-12174603(+)......GAACT	100	+
chr22	14842581	14842582	NA,,,,,,chr22-14842582-A-T---195-4-2.01%-A---8-2-20%-W---Somatic-1.0-0.02797445862668886---8-0-2-0---195-0-4-0......17.99......0.02797445862668886......10::chr22:14842579-14842584(+)......TGACA,,,,,,chr22-14842582-A-C---195-4-2.01%-A---1-15-93.75%-C---Somatic-1.0-1.3528165388468695E-18---1-0-15-0---195-0-4-0......91.74......1.3528165388468695E-18......16::chr22:14842579-14842584(+)......TGACA	78.081	+
chr22	17505709	17505710	NA,,,,,,chr22-17505710-A-T---178-2-1.11%-A---13-2-13.33%-A---Reference-1.0-0.030385714520519507---13-0-2-0---178-0-2-0......12.22......0.030385714520519507......15::chr22:17505707-17505712(+)......GGACA,,,,,,chr22-17505710-A-T---178-2-1.11%-A---2-12-85.71%-T---Somatic-1.0-1.9349931269123567E-15---2-0-12-0---178-0-2-0......84.6......1.9349931269123567E-15......14::chr22:17505707-17505712(+)......GGACA	100	+
chr22	18383203	18383204	NA,,,,,,chr22-18383204-A-T---97-2-2.02%-A---7-2-22.22%-W---Somatic-1.0-0.034162111326632626---7-0-2-0---97-0-2-0......20.2......0.034162111326632626......9::chr22:18383201-18383206(+)......AGACC,,,,,,chr22-18383204-A-C---97-2-2.02%-A---15-7-31.82%-M---Somatic-1.0-7.607990240343559E-5---15-0-7-0---97-0-2-0......29.8......7.607990240343559E-5......22::chr22:18383201-18383206(+)......AGACC	43.9893	+
chr22	18946219	18946220	NA,,,,,,chr22-18946220-A-T---849-10-1.16%-A---50-6-10.71%-A---Reference-1.0-2.0011913809765285E-4---50-0-6-0---849-0-10-0......9.55......2.0011913809765285E-4......56::chr22:18946217-18946222(+)......GGACA,,,,,,chr22-18946220-A-T---849-10-1.16%-A---38-6-13.64%-A---Reference-1.0-5.271703366178956E-5---38-0-6-0---849-0-10-0......12.48......5.271703366178956E-5......44::chr22:18946217-18946222(+)......GGACA	100	+
chr22	18946355	18946356	NA,,,,,,chr22-18946356-A-C---2435-123-4.81%-A---239-30-11.15%-A---Reference-1.0-6.431494903588769E-5---239-0-30-0---2435-0-123-0......6.34......6.431494903588769E-5......269::chr22:18946353-18946358(+)......AGACC,,,,,,chr22-18946356-A-C---2435-123-4.81%-A---185-30-13.95%-A---Reference-1.0-9.102502571387379E-7---185-0-30-0---2435-0-123-0......9.14......9.102502571387379E-7......215::chr22:18946353-18946358(+)......AGACC	15.5988	+
chr22	24591519	24591520	NA,,,,,,chr22-24591520-A-T---113-4-3.42%-*/-CT---8-5-38.46%-W---IndelFilter-1.0-4.5418468051161635E-4---8-0-5-0---113-0-72-0......35.04......4.5418468051161635E-4......13::chr22:24591517-24591522(+)......AGACT,,,,,,chr22-24591520-A-C---113-5-4.24%-*/-CT---6-2-25%-M---IndelFilter-1.0-0.06333892313509504---6-0-2-0---113-0-72-0......20.76......0.06333892313509504......8::chr22:24591517-24591522(+)......AGACT	54.9316	+
chr22	25734192	25734193	NA,,,,,,chr22-25734193-A-C---30-0-0%-A---2-4-66.67%-M---Somatic-1.0-2.5464731347084183E-4---2-0-4-0---30-0-0-0......66.67......2.5464731347084183E-4......6::chr22:25734190-25734195(+)......TGACA,,,,,,chr22-25734193-A-T---30-0-0%-A---6-6-50%-W---Somatic-1.0-1.761413828166071E-4---6-0-6-0---30-0-0-0......50......1.761413828166071E-4......12::chr22:25734190-25734195(+)......TGACA	100	+
chr22	25755169	25755170	NA,,,,,,chr22-25755170-A-C---449-5-1.1%-A---19-6-24%-M---Somatic-1.0-4.22260187000275E-6---19-0-6-0---449-0-5-0......22.9......4.22260187000275E-6......25::chr22:25755167-25755172(+)......TGACT,,,,,,chr22-25755170-A-T---449-5-1.1%-A---95-10-9.52%-A---Reference-1.0-4.861750064230226E-5---95-0-10-0---449-0-5-0......8.42......4.861750064230226E-5......105::chr22:25755167-25755172(+)......TGACT	28.3232	+
chr22	35089144	35089145	NA,,,,,,chr22-35089145-A-T---105-4-3.67%-A---0-4-100%-T---Somatic-1.0-1.0871692287620545E-5---0-0-4-0---105-0-4-0......96.33......1.0871692287620545E-5......4::chr22:35089142-35089147(+)......TGACT,,,,,,chr22-35089145-A-T---105-4-3.67%-A---0-10-100%-T---Somatic-1.0-9.408263425916587E-12---0-0-10-0---105-0-4-0......96.33......9.408263425916587E-12......10::chr22:35089142-35089147(+)......TGACT	100	+
chr22	35162810	35162811	NA,,,,,,chr22-35162811-A-C---146-0-0%-A---23-4-14.81%-A---Reference-1.0-4.8693252072476797E-4---23-0-4-0---146-0-0-0......14.81......4.8693252072476797E-4......27::chr22:35162808-35162813(+)......GGACT,,,,,,chr22-35162811-A-T---146-0-0%-A---16-8-33.33%-W---Somatic-1.0-5.0245967466524735E-8---16-0-8-0---146-0-0-0......33.33......5.0245967466524735E-8......24::chr22:35162808-35162813(+)......GGACT	48.0323	+
chr23	566931	566932	NA,,,,,,chr23-566932-A-G---1150-7-0.61%-A---60-5-7.69%-A---Reference-1.0-2.1665030807814574E-4---60-0-5-0---1150-0-7-0......7.08......2.1665030807814574E-4......65::chr23:566929-566934(+)......GAACT,,,,,,chr23-566932-A-T---1150-7-0.61%-A---31-7-18.42%-A---Reference-1.0-5.430255404620871E-8---31-0-7-0---1150-0-7-0......17.81......5.430255404620871E-8......38::chr23:566929-566934(+)......GAACT	76.0212	+
chr23	2826009	2826010	NA,,,,,,chr23-2826010-A-C---119-0-0%-A---11-2-15.38%-A---Reference-1.0-0.009021512838306473---11-0-2-0---119-0-0-0......15.38......0.009021512838306473......13::chr23:2826007-2826012(+)......GGACA,,,,,,chr23-2826010-A-G---119-0-0%-A---21-8-27.59%-R---Somatic-1.0-9.113580075931345E-7---21-0-8-0---119-0-0-0......27.59......9.113580075931345E-7......29::chr23:2826007-2826012(+)......GGACA	100	+
chr23	2871487	2871488	NA,,,,,,chr23-2871488-A-T---158-4-2.47%-A---11-2-15.38%-A---Reference-1.0-0.06464587039533613---11-0-2-0---158-0-4-0......12.91......0.06464587039533613......13::chr23:2871485-2871490(+)......GGACT,,,,,,chr23-2871488-A-C---158-4-2.47%-A---4-4-50%-M---Somatic-1.0-1.3490088066123504E-4---4-0-4-0---158-0-4-0......47.53......1.3490088066123504E-4......8::chr23:2871485-2871490(+)......GGACT	61.4101	+
chr23	5639609	5639610	NA,,,,,,chr23-5639610-A-T---33-0-0%-A---7-4-36.36%-W---Somatic-1.0-0.0024309213191800205---7-0-4-0---33-0-0-0......36.36......0.0024309213191800205......11::chr23:5639607-5639612(+)......GGACA,,,,,,chr23-5639610-A-T---33-0-0%-A---2-3-60%-W---Somatic-1.0-0.0011853959222380029---2-0-3-0---33-0-0-0......60......0.0011853959222380029......5::chr23:5639607-5639612(+)......GGACA	100	+
chr23	7715469	7715470	NA,,,,,,chr23-7715470-A-T---48-0-0%-A---5-2-28.57%-W---Somatic-1.0-0.01414141414141457---5-0-2-0---48-0-0-0......28.57......0.01414141414141457......7::chr23:7715467-7715472(+)......AGACA,,,,,,chr23-7715470-A-C---48-0-0%-A---0-8-100%-C---Somatic-1.0-7.039804090699391E-10---0-0-8-0---48-0-0-0......100......7.039804090699391E-10......8::chr23:7715467-7715472(+)......AGACA	100	+
chr23	17841536	17841537	NA,,,,,,chr23-17841537-A-C---104-2-1.89%-A---8-3-27.27%-M---Somatic-1.0-0.0056918443433163005---8-0-3-0---104-0-2-0......25.38......0.0056918443433163005......11::chr23:17841534-17841539(+)......TGACC,,,,,,chr23-17841537-A-T---104-1-0.95%-A---6-2-25%-W---Somatic-1.0-0.012795981822529978---6-0-2-0---104-0-2-0......24.05......0.012795981822529978......8::chr23:17841534-17841539(+)......TGACC	47.9335	+
chr23	17848712	17848713	NA,,,,,,chr23-17848713-A-C---236-0-0%-A---4-5-55.56%-M---Somatic-1.0-1.784667020798429E-8---4-0-5-0---236-0-0-0......55.56......1.784667020798429E-8......9::chr23:17848710-17848715(+)......GGACA,,,,,,chr23-17848713-A-T---236-0-0%-A---11-1-8.33%-A---Reference-1.0-0.048387096774195275---11-0-1-0---236-0-0-0......8.33......0.048387096774195275......12::chr23:17848710-17848715(+)......GGACA	100	+
chr23	20651214	20651215	NA,,,,,,chr23-20651215-A-T---188-3-1.57%-A---25-9-26.47%-W---Somatic-1.0-2.3927968018778924E-6---25-0-9-0---188-0-15-0......24.9......2.3927968018778924E-6......34::chr23:20651212-20651217(+)......GGACA,,,,,,chr23-20651215-A-T---188-3-1.57%-A---10-3-23.08%-W---Somatic-1.0-0.0036597906994743877---10-0-3-0---188-0-15-0......21.51......0.0036597906994743877......13::chr23:20651212-20651217(+)......GGACA	100	+
chr23	28725263	28725264	NA,,,,,,chr23-28725264-A-T---172-1-0.58%-A---8-6-42.86%-W---Somatic-1.0-3.692720007810406E-7---8-0-6-0---172-0-1-0......42.28......3.692720007810406E-7......14::chr23:28725261-28725266(+)......GGACT,,,,,,chr23-28725264-A-C---172-1-0.58%-A---4-4-50%-M---Somatic-1.0-7.945691124101702E-6---4-0-4-0---172-0-1-0......49.42......7.945691124101702E-6......8::chr23:28725261-28725266(+)......GGACT	93.8218	+
chr23	32038239	32038240	NA,,,,,,chr23-32038240-A-C---134-0-0%-A---8-2-20%-M---Somatic-1.0-0.004370629370628607---8-0-2-0---134-0-0-0......20......0.004370629370628607......10::chr23:32038237-32038242(+)......TGACT,,,,,,chr23-32038240-A-C---134-0-0%-A---4-23-85.19%-C---Somatic-1.0-4.134819781279498E-24---4-0-23-0---134-0-0-0......85.19......4.134819781279498E-24......27::chr23:32038237-32038242(+)......TGACT	68.893	+
chr23	34184892	34184893	NA,,,,,,chr23-34184893-A-C---413-4-0.96%-A---27-8-22.86%-M---Somatic-1.0-2.2965332631326594E-7---27-0-8-0---413-0-4-0......21.9......2.2965332631326594E-7......35::chr23:34184890-34184895(+)......TGACA,,,,,,chr23-34184893-A-T---413-4-0.96%-A---19-4-17.39%-A---Reference-1.0-3.490971151723267E-4---19-0-4-0---413-0-4-0......16.43......3.490971151723267E-4......23::chr23:34184890-34184895(+)......TGACA	59.5373	+
chr23	36341029	36341030	NA,,,,,,chr23-36341030-A-C---112-0-0%-A---11-2-15.38%-A---Reference-1.0-0.010064516129031476---11-0-2-0---112-0-0-0......15.38......0.010064516129031476......13::chr23:36341027-36341032(+)......AGACT,,,,,,chr23-36341030-A-C---112-0-0%-A---6-4-40%-M---Somatic-1.0-2.3908764155985256E-5---6-0-4-0---112-0-0-0......40......2.3908764155985256E-5......10::chr23:36341027-36341032(+)......AGACT	54.5499	+
chr23	38261870	38261871	NA,,,,,,chr23-38261871-A-T---259-0-0%-A---10-10-50%-W---Somatic-1.0-2.761696000031319E-13---10-0-10-0---259-0-0-0......50......2.761696000031319E-13......20::chr23:38261868-38261873(+)......TGACT,,,,,,chr23-38261871-A-T---259-0-0%-A---12-8-40%-W---Somatic-1.0-1.5308583054712258E-10---12-0-8-0---259-0-0-0......40......1.5308583054712258E-10......20::chr23:38261868-38261873(+)......TGACT	90.6969	+
chr23	38947789	38947790	NA,,,,,,chr23-38947790-A-C---835-4-0.48%-A---21-9-30%-M---Somatic-1.0-1.2526878019214572E-11---21-0-9-0---835-0-4-0......29.52......1.2526878019214572E-11......30::chr23:38947787-38947792(+)......TGACC,,,,,,chr23-38947790-A-T---835-4-0.48%-A---13-7-35%-W---Somatic-1.0-3.6280379071644693E-10---13-0-7-0---835-0-4-0......34.52......3.6280379071644693E-10......20::chr23:38947787-38947792(+)......TGACC	62.6704	+
chr23	38948265	38948266	NA,,,,,,chr23-38948266-A-T---1264-49-3.73%-A---12-11-47.83%-W---Somatic-1.0-5.259526501102409E-10---12-0-11-0---1264-0-170-0......44.1......5.259526501102409E-10......23::chr23:38948263-38948268(+)......GGACT,,,,,,chr23-38948266-A-T---1264-49-3.73%-A---9-28-75.68%-W---Somatic-1.0-6.351742495069685E-30---9-0-28-0---1264-0-170-0......71.95......6.351742495069685E-30......37::chr23:38948263-38948268(+)......GGACT	95.8013	+
chr23	39622890	39622891	NA,,,,,,chr23-39622891-A-T---107-0-0%-A---21-2-8.7%-A---Reference-1.0-0.030172927847347382---21-0-2-0---107-0-0-0......8.7......0.030172927847347382......23::chr23:39622888-39622893(+)......AGACA,,,,,,chr23-39622891-A-C---107-0-0%-A---9-2-18.18%-A---Reference-1.0-0.007967550340431158---9-0-2-0---107-0-0-0......18.18......0.007967550340431158......11::chr23:39622888-39622893(+)......AGACA	100	+
chr23	39892559	39892560	NA,,,,,,chr23-39892560-A-C---128-4-3.03%-A---6-6-50%-M---Somatic-1.0-1.4939502185512806E-5---6-0-6-0---128-0-4-0......46.97......1.4939502185512806E-5......12::chr23:39892557-39892562(+)......AGACT,,,,,,chr23-39892560-A-T---128-2-1.54%-A---6-2-25%-W---Somatic-1.0-0.016741235794010066---6-0-2-0---128-0-4-0......23.46......0.016741235794010066......8::chr23:39892557-39892562(+)......AGACT	68.2292	+
chr23	40043256	40043257	NA,,,,,,chr23-40043257-A-C---30-0-0%-A---2-8-80%-C---Somatic-1.0-5.851399040253364E-7---2-0-8-0---30-0-0-0......80......5.851399040253364E-7......10::chr23:40043254-40043259(+)......TGACT,,,,,,chr23-40043257-A-T---30-0-0%-A---5-2-28.57%-W---Somatic-1.0-0.0315315315315309---5-0-2-0---30-0-0-0......28.57......0.0315315315315309......7::chr23:40043254-40043259(+)......TGACT	78.236	+
chr23	43787307	43787308	NA,,,,,,chr23-43787308-A-C---351-7-1.96%-A---28-3-9.68%-A---Reference-1.0-0.03754244021473216---28-0-3-0---351-0-7-0......7.72......0.03754244021473216......31::chr23:43787305-43787310(+)......TGACT,,,,,,chr23-43787308-A-C---351-6-1.68%-A---21-11-34.38%-M---Somatic-1.0-1.7378200236523657E-9---21-0-11-0---351-0-7-0......32.7......1.7378200236523657E-9......32::chr23:43787305-43787310(+)......TGACT	38.244	+
chr23	45879395	45879396	NA,,,,,,chr23-45879396-A-T---124-2-1.59%-A---4-2-33.33%-W---Somatic-1.0-0.009986108335122425---4-0-2-0---124-0-22-0......31.74......0.009986108335122425......6::chr23:45879393-45879398(+)......GGACT,,,,,,chr23-45879396-A-T---124-2-1.59%-A---2-2-50%-W---Somatic-1.0-0.004204199709830495---2-0-2-0---124-0-22-0......48.41......0.004204199709830495......4::chr23:45879393-45879398(+)......GGACT	82.3583	+
chr24	5824155	5824156	NA,,,,,,chr24-5824156-A-C---131-0-0%-A---6-2-25%-M---Somatic-1.0-0.0029194036075485654---6-0-2-0---131-0-0-0......25......0.0029194036075485654......8::chr24:5824153-5824158(+)......AGACT,,,,,,chr24-5824156-A-T---131-0-0%-A---0-9-100%-T---Somatic-1.0-2.2835866529251644E-14---0-0-9-0---131-0-0-0......100......2.2835866529251644E-14......9::chr24:5824153-5824158(+)......AGACT	74.8299	+
chr24	7745979	7745980	NA,,,,,,chr24-7745980-A-C---832-0-0%-A---41-4-8.89%-A---Reference-1.0-6.086389631081666E-6---41-0-4-0---832-0-0-0......8.89......6.086389631081666E-6......45::chr24:7745977-7745982(+)......TGACT,,,,,,chr24-7745980-A-T---832-0-0%-A---47-6-11.32%-A---Reference-1.0-3.499236583114651E-8---47-0-6-0---832-0-0-0......11.32......3.499236583114651E-8......53::chr24:7745977-7745982(+)......TGACT	16.2112	+
chr24	10028658	10028659	NA,,,,,,chr24-10028659-A-T---103-0-0%-A---16-2-11.11%-A---Reference-1.0-0.021074380165289647---16-0-2-0---103-0-0-0......11.11......0.021074380165289647......18::chr24:10028656-10028661(+)......GGACT,,,,,,chr24-10028659-A-T---103-0-0%-A---19-2-9.52%-A---Reference-1.0-0.027537372147911535---19-0-2-0---103-0-0-0......9.52......0.027537372147911535......21::chr24:10028656-10028661(+)......GGACT	18.1118	+
chr24	13013673	13013674	NA,,,,,,chr24-13013674-A-C---38-1-2.56%-A---6-4-40%-M---Somatic-1.0-0.004427117748116765---6-0-4-0---38-0-1-0......37.44......0.004427117748116765......10::chr24:13013671-13013676(+)......GGACT,,,,,,chr24-13013674-A-C---38-1-2.56%-A---4-4-50%-M---Somatic-1.0-0.0018162391072917379---4-0-4-0---38-0-1-0......47.44......0.0018162391072917379......8::chr24:13013671-13013676(+)......GGACT	87.9917	+
chr24	16909041	16909042	NA,,,,,,chr24-16909042-A-T---257-0-0%-A---21-2-8.7%-A---Reference-1.0-0.006477214541733541---21-0-2-0---257-0-0-0......8.7......0.006477214541733541......23::chr24:16909039-16909044(+)......AGACA,,,,,,chr24-16909042-A-C---257-0-0%-A---0-4-100%-C---Somatic-1.0-5.292707778672326E-9---0-0-4-0---257-0-0-0......100......5.292707778672326E-9......4::chr24:16909039-16909044(+)......AGACA	100	+
chr24	17341252	17341253	NA,,,,,,chr24-17341253-A-T---631-1-0.16%-A---47-3-6%-A---Reference-1.0-0.0014121290312565401---47-0-3-0---631-0-1-0......5.84......0.0014121290312565401......50::chr24:17341250-17341255(+)......GAACT,,,,,,chr24-17341253-A-T---631-1-0.16%-A---85-7-7.61%-A---Reference-1.0-3.125758372461163E-6---85-0-7-0---631-0-1-0......7.45......3.125758372461163E-6......92::chr24:17341250-17341255(+)......GAACT	45.2184	+
chr24	17341297	17341298	NA,,,,,,chr24-17341298-A-C---1647-38-2.26%-A---104-21-16.8%-A---Reference-1.0-4.645316121813076E-11---104-0-21-0---1647-0-38-0......14.54......4.645316121813076E-11......125::chr24:17341295-17341300(+)......GGACT,,,,,,chr24-17341298-A-C---1647-38-2.26%-A---142-32-18.39%-A---Reference-1.0-3.251595470226052E-16---142-0-32-0---1647-0-38-0......16.13......3.251595470226052E-16......174::chr24:17341295-17341300(+)......GGACT	29.0315	+
chr24	28397305	28397306	NA,,,,,,chr24-28397306-A-T---113-2-1.74%-A---2-6-75%-T---Somatic-1.0-1.7911035884602902E-7---2-0-6-0---113-0-2-0......73.26......1.7911035884602902E-7......8::chr24:28397303-28397308(+)......GGACT,,,,,,chr24-28397306-A-T---113-2-1.74%-A---0-8-100%-T---Somatic-1.0-4.369468965294546E-11---0-0-8-0---113-0-2-0......98.26......4.369468965294546E-11......8::chr24:28397303-28397308(+)......GGACT	100	+
chr24	36364193	36364194	NA,,,,,,chr24-36364194-A-T---437-2-0.46%-A---7-2-22.22%-W---Somatic-1.0-0.0021123229812576886---7-0-2-0---437-0-12-0......21.76......0.0021123229812576886......9::chr24:36364191-36364196(+)......GGACT,,,,,,chr24-36364194-A-T---437-12-2.67%-A---13-2-13.33%-A---Reference-1.0-0.07094756380763402---13-0-2-0---437-0-12-0......10.66......0.07094756380763402......15::chr24:36364191-36364196(+)......GGACT	30.9349	+
chr24	36875552	36875553	NA,,,,,,chr24-36875553-A-G---30-0-0%-A---6-3-33.33%-R---Somatic-1.0-0.009191377612430057---6-0-3-0---30-0-0-0......33.33......0.009191377612430057......9::chr24:36875550-36875555(+)......GAACT,,,,,,chr24-36875553-A-G---30-0-0%-A---0-8-100%-G---Somatic-1.0-2.044843750626239E-8---0-0-8-0---30-0-0-0......100......2.044843750626239E-8......8::chr24:36875550-36875555(+)......GAACT	100	+
chr24	39137028	39137029	NA,,,,,,chr24-39137029-A-C---168-0-0%-A---7-8-53.33%-M---Somatic-1.0-2.408998610643646E-10---7-0-8-0---168-0-0-0......53.33......2.408998610643646E-10......15::chr24:39137026-39137031(+)......GGACT,,,,,,chr24-39137029-A-T---168-0-0%-A---22-4-15.38%-A---Reference-1.0-2.6131166640704914E-4---22-0-4-0---168-0-0-0......15.38......2.6131166640704914E-4......26::chr24:39137026-39137031(+)......GGACT	64.5647	+
chr25	123284	123285	NA,,,,,,chr25-123285-A-C---140-0-0%-A---23-5-17.86%-A---Reference-1.0-9.358037058148165E-5---23-0-5-0---140-0-0-0......17.86......9.358037058148165E-5......28::chr25:123282-123287(+)......GGACT,,,,,,chr25-123285-A-T---140-0-0%-A---16-2-11.11%-A---Reference-1.0-0.012335725227769023---16-0-2-0---140-0-0-0......11.11......0.012335725227769023......18::chr25:123282-123287(+)......GGACT	27.1826	+
chr25	5974409	5974410	NA,,,,,,chr25-5974410-A-T---380-0-0%-A---53-12-18.46%-A---Reference-1.0-3.715867384727137E-11---53-0-12-0---380-0-0-0......18.46......3.715867384727137E-11......65::chr25:5974407-5974412(+)......GGACT,,,,,,chr25-5974410-A-C---380-0-0%-A---31-8-20.51%-M---Somatic-1.0-2.7928519370462835E-9---31-0-8-0---380-0-0-0......20.51......2.7928519370462835E-9......39::chr25:5974407-5974412(+)......GGACT	38.0588	+
chr25	5982249	5982250	NA,,,,,,chr25-5982250-A-T---132-0-0%-A---4-3-42.86%-W---Somatic-1.0-7.991068268839197E-5---4-0-3-0---132-0-0-0......42.86......7.991068268839197E-5......7::chr25:5982247-5982252(+)......GGACT,,,,,,chr25-5982250-A-C---132-0-0%-A---9-8-47.06%-M---Somatic-1.0-4.884638540241182E-9---9-0-8-0---132-0-0-0......47.06......4.884638540241182E-9......17::chr25:5982247-5982252(+)......GGACT	93.4734	+
chr25	7533120	7533121	NA,,,,,,chr25-7533121-A-C---356-0-0%-A---9-4-30.77%-M---Somatic-1.0-9.407970545274471E-7---9-0-4-0---356-0-0-0......30.77......9.407970545274471E-7......13::chr25:7533118-7533123(+)......TGACT,,,,,,chr25-7533121-A-C---356-0-0%-A---20-2-9.09%-A---Reference-1.0-0.003241968759212417---20-0-2-0---356-0-0-0......9.09......0.003241968759212417......22::chr25:7533118-7533123(+)......TGACT	37.6335	+
chr25	8472740	8472741	NA,,,,,,chr25-8472741-A-C---41-0-0%-A---8-4-33.33%-M---Somatic-1.0-0.0016904294373772197---8-0-4-0---41-0-0-0......33.33......0.0016904294373772197......12::chr25:8472738-8472743(+)......AGACA,,,,,,chr25-8472741-A-C---41-0-0%-A---2-4-66.67%-M---Somatic-1.0-8.409721638213723E-5---2-0-4-0---41-0-0-0......66.67......8.409721638213723E-5......6::chr25:8472738-8472743(+)......AGACA	100	+
chr25	8921986	8921987	NA,,,,,,chr25-8921987-A-C---99-1-1%-A---10-2-16.67%-A---Reference-1.0-0.029922779922777514---10-0-2-0---99-0-1-0......15.67......0.029922779922777514......12::chr25:8921984-8921989(+)......AGACC,,,,,,chr25-8921987-A-T---99-1-1%-A---13-2-13.33%-A---Reference-1.0-0.044369291832895945---13-0-2-0---99-0-1-0......12.33......0.044369291832895945......15::chr25:8921984-8921989(+)......AGACC	25.8957	+
chr25	16038721	16038722	NA,,,,,,chr25-16038722-A-T---1603-0-0%-A---2-9-81.82%-T---Somatic-1.0-2.7459831277771363E-22---2-0-9-0---1603-0-0-0......81.82......2.7459831277771363E-22......11::chr25:16038719-16038724(+)......GGACA,,,,,,chr25-16038722-A-T---1603-0-0%-A---20-2-9.09%-A---Reference-1.0-1.7506631299675813E-4---20-0-2-0---1603-0-0-0......9.09......1.7506631299675813E-4......22::chr25:16038719-16038724(+)......GGACA	100	+
chr25	16683265	16683266	NA,,,,,,chr25-16683266-A-T---84-0-0%-A---8-4-33.33%-W---Somatic-1.0-1.4900841671785603E-4---8-0-4-0---84-0-0-0......33.33......1.4900841671785603E-4......12::chr25:16683263-16683268(+)......GGACA,,,,,,chr25-16683266-A-C---84-0-0%-A---4-6-60%-M---Somatic-1.0-2.5791657518154207E-7---4-0-6-0---84-0-0-0......60......2.5791657518154207E-7......10::chr25:16683263-16683268(+)......GGACA	100	+
chr25	17595365	17595366	NA,,,,,,chr25-17595366-A-C---132-0-0%-A---4-2-33.33%-M---Somatic-1.0-0.0015867978419550363---4-0-2-0---132-0-0-0......33.33......0.0015867978419550363......6::chr25:17595363-17595368(+)......TGACC,,,,,,chr25-17595366-A-C---132-0-0%-A---3-2-40%-M---Somatic-1.0-0.0010734220695578214---3-0-2-0---132-0-0-0......40......0.0010734220695578214......5::chr25:17595363-17595368(+)......TGACC	72.0411	+
chr25	29662683	29662684	NA,,,,,,chr25-29662684-A-C---548-10-1.79%-A---46-8-14.81%-A---Reference-1.0-4.836827531069259E-5---46-0-8-0---548-0-10-0......13.02......4.836827531069259E-5......54::chr25:29662681-29662686(+)......GGACT,,,,,,chr25-29662684-A-T---548-10-1.79%-A---84-8-8.7%-A---Reference-1.0-0.0015665322185853094---84-0-8-0---548-0-10-0......6.91......0.0015665322185853094......92::chr25:29662681-29662686(+)......GGACT	17.3504	+
chr25	30151272	30151273	NA,,,,,,chr25-30151273-A-C---1327-57-4.12%-A---26-5-16.13%-A---Reference-1.0-0.009661275579559621---26-0-5-0---1327-0-57-0......12.01......0.009661275579559621......31::chr25:30151270-30151275(+)......TGACA,,,,,,chr25-30151273-A-C---1327-57-4.12%-A---29-4-12.12%-A---Reference-1.0-0.04993177275312422---29-0-4-0---1327-0-57-0......8......0.04993177275312422......33::chr25:30151270-30151275(+)......TGACA	33.2248	+
chr25	30316800	30316801	NA,,,,,,chr25-30316801-A-T---183-6-3.17%-A---17-12-41.38%-W---Somatic-1.0-3.371995761758739E-8---17-0-12-0---183-0-19-0......38.21......3.371995761758739E-8......29::chr25:30316798-30316803(+)......AGACT,,,,,,chr25-30316801-A-T---183-6-3.17%-A---17-8-32%-W---Somatic-1.0-2.1432354070188968E-5---17-0-8-0---183-0-19-0......28.83......2.1432354070188968E-5......25::chr25:30316798-30316803(+)......AGACT	65.148	+
chr25	30316930	30316931	NA,,,,,,chr25-30316931-A-C---84-0-0%-A---15-2-11.76%-A---Reference-1.0-0.026930693069304294---15-0-2-0---84-0-0-0......11.76......0.026930693069304294......17::chr25:30316928-30316933(+)......AAACA,,,,,,chr25-30316931-A-T---84-0-0%-A---8-2-20%-W---Somatic-1.0-0.010295126973232602---8-0-2-0---84-0-0-0......20......0.010295126973232602......10::chr25:30316928-30316933(+)......AAACA	81.8189	+
chr25	34789006	34789007	NA,,,,,,chr25-34789007-A-T---137-0-0%-A---5-5-50%-W---Somatic-1.0-4.718946617859478E-7---5-0-5-0---137-0-0-0......50......4.718946617859478E-7......10::chr25:34789004-34789009(+)......TGACC,,,,,,chr25-34789007-A-C---137-0-0%-A---5-4-44.44%-M---Somatic-1.0-6.936851528252819E-6---5-0-4-0---137-0-0-0......44.44......6.936851528252819E-6......9::chr25:34789004-34789009(+)......TGACC	93.3344	+
chr25	35051687	35051688	NA,,,,,,chr25-35051688-A-C---388-3-0.77%-A---52-6-10.34%-A---Reference-1.0-2.2479814791664628E-4---52-0-6-0---388-0-3-0......9.57......2.2479814791664628E-4......58::chr25:35051685-35051690(+)......AGACA,,,,,,chr25-35051688-A-C---388-3-0.77%-A---38-4-9.52%-A---Reference-1.0-0.002176090345375663---38-0-4-0---388-0-3-0......8.75......0.002176090345375663......42::chr25:35051685-35051690(+)......AGACA	100	+
chr25	35155693	35155694	NA,,,,,,chr25-35155694-A-C---334-4-1.18%-A---24-7-22.58%-M---Somatic-1.0-3.912528506543361E-6---24-0-7-0---334-0-7-0......21.4......3.912528506543361E-6......31::chr25:35155691-35155696(+)......AGACC,,,,,,chr25-35155694-A-C---334-7-2.05%-A---35-3-7.89%-A---Reference-1.0-0.06809758449289195---35-0-3-0---334-0-7-0......5.84......0.06809758449289195......38::chr25:35155691-35155696(+)......AGACC	25.2706	+
chr25	35905749	35905750	NA,,,,,,chr25-35905750-A-C---261-5-1.88%-A---11-4-26.67%-M---Somatic-1.0-5.752624651094725E-4---11-0-4-0---261-0-5-0......24.79......5.752624651094725E-4......15::chr25:35905747-35905752(+)......GGACA,,,,,,chr25-35905750-A-C---261-5-1.88%-A---20-6-23.08%-M---Somatic-1.0-9.54113804329104E-5---20-0-6-0---261-0-5-0......21.2......9.54113804329104E-5......26::chr25:35905747-35905752(+)......GGACA	100	+
chr25	36312652	36312653	NA,,,,,,chr25-36312653-A-T---1890-5-0.26%-A---70-4-5.41%-A---Reference-1.0-2.0099140195901967E-4---70-0-4-0---1890-0-5-0......5.15......2.0099140195901967E-4......74::chr25:36312650-36312655(+)......AAACT,,,,,,chr25-36312653-A-C---1890-5-0.26%-A---122-7-5.43%-A---Reference-1.0-2.208037237956143E-6---122-0-7-0---1890-0-5-0......5.17......2.208037237956143E-6......129::chr25:36312650-36312655(+)......AAACT	20.2219	+
chr25	36343244	36343245	NA,,,,,,chr25-36343245-A-C---360-8-2.17%-A---26-3-10.34%-A---Reference-1.0-0.0389030008343755---26-0-3-0---360-0-8-0......8.17......0.0389030008343755......29::chr25:36343242-36343247(+)......AGACA,,,,,,chr25-36343245-A-T---360-2-0.55%-A---4-2-33.33%-W---Somatic-1.0-0.001313419127013098---4-0-2-0---360-0-8-0......32.78......0.001313419127013098......6::chr25:36343242-36343247(+)......AGACA	100	+
chr25	36348426	36348427	NA,,,,,,chr25-36348427-A-C---972-4-0.41%-A---44-5-10.2%-A---Reference-1.0-2.2229283057412064E-5---44-0-5-0---972-0-4-0......9.79......2.2229283057412064E-5......49::chr25:36348424-36348429(+)......AGACC,,,,,,chr25-36348427-A-C---972-4-0.41%-A---37-15-28.85%-M---Somatic-1.0-1.4466624370959573E-17---37-0-15-0---972-0-4-0......28.44......1.4466624370959573E-17......52::chr25:36348424-36348429(+)......AGACC	34.3092	+
chr25	37441953	37441954	NA,,,,,,chr25-37441954-A-C---213-3-1.39%-A---5-3-37.5%-M---Somatic-1.0-5.755863781179485E-4---5-0-3-0---213-0-3-0......36.11......5.755863781179485E-4......8::chr25:37441951-37441956(+)......GGACT,,,,,,chr25-37441954-A-C---213-3-1.39%-A---11-7-38.89%-M---Somatic-1.0-4.814627754363899E-7---11-0-7-0---213-0-3-0......37.5......4.814627754363899E-7......18::chr25:37441951-37441956(+)......GGACT	75.7342	+
chr3	7823156	7823157	NA,,,,,,chr3-7823157-A-T---326-2-0.61%-A---33-10-23.26%-W---Somatic-1.0-8.830199108132985E-9---33-0-10-0---326-0-18-0......22.65......8.830199108132985E-9......43::chr3:7823154-7823159(+)......AGACT,,,,,,chr3-7823157-A-T---326-2-0.61%-A---8-2-20%-W---Somatic-1.0-0.004591430400641288---8-0-2-0---326-0-18-0......19.39......0.004591430400641288......10::chr3:7823154-7823159(+)......AGACT	42.4247	+
chr3	13862854	13862855	NA,,,,,,chr3-13862855-A-T---77-1-1.28%-A---26-4-13.33%-A---Reference-1.0-0.0204549462176009---26-0-4-0---77-0-1-0......12.05......0.0204549462176009......30::chr3:13862852-13862857(+)......AGACC,,,,,,chr3-13862855-A-C---77-1-1.28%-A---11-2-15.38%-A---Reference-1.0-0.05243445692883818---11-0-2-0---77-0-1-0......14.1......0.05243445692883818......13::chr3:13862852-13862857(+)......AGACC	24.3742	+
chr3	17104145	17104146	NA,,,,,,chr3-17104146-A-C---90-0-0%-A---15-2-11.76%-A---Reference-1.0-0.023981661082699977---15-0-2-0---90-0-0-0......11.76......0.023981661082699977......17::chr3:17104143-17104148(+)......GGACT,,,,,,chr3-17104146-A-C---90-0-0%-A---3-6-66.67%-M---Somatic-1.0-7.496457548984182E-8---3-0-6-0---90-0-0-0......66.67......7.496457548984182E-8......9::chr3:17104143-17104148(+)......GGACT	60.6275	+
chr3	17908896	17908897	NA,,,,,,chr3-17908897-A-C---1001-8-0.79%-A---17-4-19.05%-A---Reference-1.0-5.71034801061585E-5---17-0-4-0---1001-0-8-0......18.26......5.71034801061585E-5......21::chr3:17908894-17908899(+)......TGACC,,,,,,chr3-17908897-A-T---1001-8-0.79%-A---30-3-9.09%-A---Reference-1.0-0.0040205925059306116---30-0-3-0---1001-0-8-0......8.3......0.0040205925059306116......33::chr3:17908894-17908899(+)......TGACC	24.8649	+
chr3	18827208	18827209	NA,,,,,,chr3-18827209-A-C---803-6-0.74%-A---44-4-8.33%-A---Reference-1.0-0.0014225877234782503---44-0-4-0---803-0-6-0......7.59......0.0014225877234782503......48::chr3:18827206-18827211(+)......GGACA,,,,,,chr3-18827209-A-C---803-6-0.74%-A---9-2-18.18%-A---Reference-1.0-0.004388034024851512---9-0-2-0---803-0-6-0......17.44......0.004388034024851512......11::chr3:18827206-18827211(+)......GGACA	100	+
chr3	18836172	18836173	NA,,,,,,chr3-18836173-A-T---782-10-1.26%-A---29-2-6.45%-A---Reference-1.0-0.07166200443167926---29-0-2-0---782-0-10-0......5.19......0.07166200443167926......31::chr3:18836170-18836175(+)......GGACA,,,,,,chr3-18836173-A-T---782-4-0.51%-A---10-4-28.57%-W---Somatic-1.0-3.972661183786478E-6---10-0-4-0---782-0-10-0......28.06......3.972661183786478E-6......14::chr3:18836170-18836175(+)......GGACA	50.5	+
chr3	18921042	18921043	NA,,,,,,chr3-18921043-A-C---144-1-0.69%-A---0-9-100%-C---Somatic-1.0-9.451939052823273E-14---0-0-9-0---144-0-9-0......99.31......9.451939052823273E-14......9::chr3:18921040-18921045(+)......AGACT,,,,,,chr3-18921043-A-C---144-1-0.69%-A---2-3-60%-M---Somatic-1.0-7.18154121797405E-5---2-0-3-0---144-0-9-0......59.31......7.18154121797405E-5......5::chr3:18921040-18921045(+)......AGACT	100	+
chr3	22054458	22054459	NA,,,,,,chr3-22054459-A-G---2341-2-0.09%-A---56-9-13.85%-A---Reference-1.0-2.2801971703948497E-13---56-0-9-0---2341-0-2-0......13.76......2.2801971703948497E-13......65::chr3:22054456-22054461(+)......TAACA,,,,,,chr3-22054459-A-C---2341-2-0.09%-A---87-28-24.35%-M---Somatic-1.0-7.603115967447504E-37---87-0-28-0---2341-0-2-0......24.26......7.603115967447504E-37......115::chr3:22054456-22054461(+)......TAACA	100	+
chr3	22054622	22054623	NA,,,,,,chr3-22054623-A-C---2399-81-3.27%-A---47-10-17.54%-A---Reference-1.0-2.305004547345227E-5---47-0-10-0---2399-0-81-0......14.27......2.305004547345227E-5......57::chr3:22054620-22054625(+)......AGACA,,,,,,chr3-22054623-A-T---2399-81-3.27%-A---41-6-12.77%-A---Reference-1.0-0.004833027143899274---41-0-6-0---2399-0-81-0......9.5......0.004833027143899274......47::chr3:22054620-22054625(+)......AGACA	100	+
chr3	25100575	25100576	NA,,,,,,chr3-25100576-A-T---2917-84-2.8%-A---45-6-11.76%-A---Reference-1.0-0.0034427442723498165---45-0-6-0---2917-0-84-0......8.96......0.0034427442723498165......51::chr3:25100573-25100578(+)......TGACA,,,,,,chr3-25100576-A-C---2917-84-2.8%-A---130-17-11.56%-A---Reference-1.0-2.585812538158099E-6---130-0-17-0---2917-0-84-0......8.76......2.585812538158099E-6......147::chr3:25100573-25100578(+)......TGACA	29.9357	+
chr3	26343485	26343486	NA,,,,,,chr3-26343486-A-T---90-0-0%-A---15-2-11.76%-A---Reference-1.0-0.023981661082699977---15-0-2-0---90-0-0-0......11.76......0.023981661082699977......17::chr3:26343483-26343488(+)......TGACT,,,,,,chr3-26343486-A-G---90-0-0%-A---30-4-11.76%-A---Reference-1.0-0.004943477154592581---30-0-4-0---90-0-0-0......11.76......0.004943477154592581......34::chr3:26343483-26343488(+)......TGACT	19.8197	+
chr3	26905683	26905684	NA,,,,,,chr3-26905684-A-T---15-0-0%-A---4-4-50%-W---Somatic-1.0-0.007905138339920948---4-0-4-0---15-0-0-0......50......0.007905138339920948......8::chr3:26905681-26905686(+)......AGACT,,,,,,chr3-26905684-A-T---15-0-0%-A---2-6-75%-W---Somatic-1.0-2.773732750849483E-4---2-0-6-0---15-0-0-0......75......2.773732750849483E-4......8::chr3:26905681-26905686(+)......AGACT	97.5531	+
chr3	27628610	27628611	NA,,,,,,chr3-27628611-A-T---129-0-0%-A---8-2-20%-W---Somatic-1.0-0.004691898654989031---8-0-2-0---129-0-0-0......20......0.004691898654989031......10::chr3:27628608-27628613(+)......GGACC,,,,,,chr3-27628611-A-T---129-0-0%-A---12-11-47.83%-W---Somatic-1.0-7.812186804424287E-11---12-0-11-0---129-0-0-0......47.83......7.812186804424287E-11......23::chr3:27628608-27628613(+)......GGACC	66.8823	+
chr3	27631130	27631131	NA,,,,,,chr3-27631131-A-T---266-2-0.75%-A---15-2-11.76%-A---Reference-1.0-0.018764659228213954---15-0-2-0---266-0-2-0......11.01......0.018764659228213954......17::chr3:27631128-27631133(+)......AGACC,,,,,,chr3-27631131-A-T---266-2-0.75%-A---29-2-6.45%-A---Reference-1.0-0.054760894416564725---29-0-2-0---266-0-2-0......5.7......0.054760894416564725......31::chr3:27631128-27631133(+)......AGACC	16.6104	+
chr3	32100771	32100772	NA,,,,,,chr3-32100772-A-C---1413-74-4.98%-A---136-21-13.38%-A---Reference-1.0-1.2507114250887068E-4---136-0-21-0---1413-0-74-0......8.4......1.2507114250887068E-4......157::chr3:32100769-32100774(+)......GGACA,,,,,,chr3-32100772-A-T---1413-74-4.98%-A---158-23-12.71%-A---Reference-1.0-1.422635719154569E-4---158-0-23-0---1413-0-74-0......7.73......1.422635719154569E-4......181::chr3:32100769-32100774(+)......GGACA	100	+
chr3	32415318	32415319	NA,,,,,,chr3-32415319-A-C---156-4-2.5%-A---19-6-24%-M---Somatic-1.0-4.941848527640474E-4---19-0-6-0---156-0-4-0......21.5......4.941848527640474E-4......25::chr3:32415316-32415321(+)......AGACT,,,,,,chr3-32415319-A-T---156-4-2.5%-A---4-12-75%-T---Somatic-1.0-2.404153878250381E-12---4-0-12-0---156-0-4-0......72.5......2.404153878250381E-12......16::chr3:32415316-32415321(+)......AGACT	71.6487	+
chr3	32572106	32572107	NA,,,,,,chr3-32572107-A-G---89-0-0%-A---2-6-75%-G---Somatic-1.0-2.8335137579968127E-8---2-0-6-0---89-0-0-0......75......2.8335137579968127E-8......8::chr3:32572104-32572109(+)......TAACT,,,,,,chr3-32572107-A-G---89-0-0%-A---10-2-16.67%-A---Reference-1.0-0.013069306930691235---10-0-2-0---89-0-0-0......16.67......0.013069306930691235......12::chr3:32572104-32572109(+)......TAACT	100	+
chr3	34182267	34182268	NA,,,,,,chr3-34182268-A-T---37-0-0%-A---6-6-50%-W---Somatic-1.0-6.607638430024962E-5---6-0-6-0---37-0-0-0......50......6.607638430024962E-5......12::chr3:34182265-34182270(+)......GGACT,,,,,,chr3-34182268-A-C---37-0-0%-A---0-4-100%-M---Somatic-1.0-9.87459267305238E-6---0-0-4-0---37-0-0-0......100......9.87459267305238E-6......4::chr3:34182265-34182270(+)......GGACT	100	+
chr3	34994612	34994613	NA,,,,,,chr3-34994613-A-C---954-36-3.64%-A---59-6-9.23%-A---Reference-1.0-0.03924296403436605---59-0-6-0---954-0-36-0......5.59......0.03924296403436605......65::chr3:34994610-34994615(+)......AGACA,,,,,,chr3-34994613-A-C---954-36-3.64%-A---57-9-13.64%-A---Reference-1.0-0.0012249781649802225---57-0-9-0---954-0-36-0......10......0.0012249781649802225......66::chr3:34994610-34994615(+)......AGACA	100	+
chr3	35406471	35406472	NA,,,,,,chr3-35406472-A-T---162-0-0%-A---6-2-25%-W---Somatic-1.0-0.0019491820396794607---6-0-2-0---162-0-0-0......25......0.0019491820396794607......8::chr3:35406469-35406474(+)......GGACT,,,,,,chr3-35406472-A-T---162-0-0%-A---5-7-58.33%-W---Somatic-1.0-9.34094686410132E-10---5-0-7-0---162-0-0-0......58.33......9.34094686410132E-10......12::chr3:35406469-35406474(+)......GGACT	75.0277	+
chr3	35420612	35420613	NA,,,,,,chr3-35420613-A-C---207-0-0%-A---4-2-33.33%-M---Somatic-1.0-6.643635397289488E-4---4-0-2-0---207-0-0-0......33.33......6.643635397289488E-4......6::chr3:35420610-35420615(+)......AAACT,,,,,,chr3-35420613-A-T---207-0-0%-A---2-2-50%-W---Somatic-1.0-2.708192281652381E-4---2-0-2-0---207-0-0-0......50......2.708192281652381E-4......4::chr3:35420610-35420615(+)......AAACT	100	+
chr3	35421122	35421123	NA,,,,,,chr3-35421123-A-C---620-12-1.9%-A---28-6-17.65%-A---Reference-1.0-1.3491750928737702E-4---28-0-6-0---620-0-12-0......15.75......1.3491750928737702E-4......34::chr3:35421120-35421125(+)......GGACA,,,,,,chr3-35421123-A-C---620-12-1.9%-A---36-18-33.33%-M---Somatic-1.0-3.1516978073636956E-14---36-0-18-0---620-0-12-0......31.43......3.1516978073636956E-14......54::chr3:35421120-35421125(+)......GGACA	100	+
chr3	35530560	35530561	NA,,,,,,chr3-35530561-A-C---515-2-0.39%-A---27-4-12.9%-A---Reference-1.0-1.1710768810098024E-4---27-0-4-0---515-0-2-0......12.51......1.1710768810098024E-4......31::chr3:35530558-35530563(+)......TGACT,,,,,,chr3-35530561-A-C---515-2-0.39%-A---32-8-20%-A---Reference-1.0-1.424103605474689E-8---32-0-8-0---515-0-2-0......19.61......1.424103605474689E-8......40::chr3:35530558-35530563(+)......TGACT	29.1954	+
chr3	35532239	35532240	NA,,,,,,chr3-35532240-A-T---195-0-0%-A---12-2-14.29%-A---Reference-1.0-0.004186602870813754---12-0-2-0---195-0-0-0......14.29......0.004186602870813754......14::chr3:35532237-35532242(+)......GGACA,,,,,,chr3-35532240-A-T---195-0-0%-A---13-2-13.33%-A---Reference-1.0-0.004784688995215567---13-0-2-0---195-0-0-0......13.33......0.004784688995215567......15::chr3:35532237-35532242(+)......GGACA	100	+
chr3	36729724	36729725	NA,,,,,,chr3-36729725-A-C---54-0-0%-A---9-2-18.18%-A---Reference-1.0-0.026442307692306006---9-0-2-0---54-0-0-0......18.18......0.026442307692306006......11::chr3:36729722-36729727(+)......TGACC,,,,,,chr3-36729725-A-C---54-0-0%-A---4-11-73.33%-M---Somatic-1.0-7.484330566881802E-10---4-0-11-0---54-0-0-0......73.33......7.484330566881802E-10......15::chr3:36729722-36729727(+)......TGACC	67.375	+
chr3	37660173	37660174	NA,,,,,,chr3-37660174-A-C---722-0-0%-A---32-2-5.88%-A---Reference-1.0-0.0019657311048037677---32-0-2-0---722-0-0-0......5.88......0.0019657311048037677......34::chr3:37660171-37660176(+)......GAACT,,,,,,chr3-37660174-A-C---722-0-0%-A---14-18-56.25%-M---Somatic-1.0-5.968910184011754E-28---14-0-18-0---722-0-0-0......56.25......5.968910184011754E-28......32::chr3:37660171-37660176(+)......GAACT	66.6088	+
chr3	40458903	40458904	NA,,,,,,chr3-40458904-A-C---496-6-1.2%-A---5-1-16.67%-A---Reference-1.0-0.0802631319142473---5-0-1-0---496-0-6-0......15.47......0.0802631319142473......6::chr3:40458901-40458906(+)......TGACA,,,,,,chr3-40458904-A-T---496-3-0.6%-A---9-8-47.06%-W---Somatic-1.0-3.24010645210547E-11---9-0-8-0---496-0-6-0......46.46......3.24010645210547E-11......17::chr3:40458901-40458906(+)......TGACA	74.4616	+
chr3	40588748	40588749	NA,,,,,,chr3-40588749-A-C---242-0-0%-A---16-4-20%-M---Somatic-1.0-2.525167042145615E-5---16-0-4-0---242-0-0-0......20......2.525167042145615E-5......20::chr3:40588746-40588751(+)......AAACT,,,,,,chr3-40588749-A-G---242-0-0%-A---10-4-28.57%-R---Somatic-1.0-5.726785750244052E-6---10-0-4-0---242-0-0-0......28.57......5.726785750244052E-6......14::chr3:40588746-40588751(+)......AAACT	100	+
chr3	40804190	40804191	NA,,,,,,chr3-40804191-A-G---2165-8-0.37%-A---12-4-25%-R---Somatic-1.0-9.115630470238228E-7---12-0-4-0---2165-0-8-0......24.63......9.115630470238228E-7......16::chr3:40804188-40804193(+)......GAACT,,,,,,chr3-40804191-A-T---2165-8-0.37%-A---38-4-9.52%-A---Reference-1.0-4.958825566134721E-5---38-0-4-0---2165-0-8-0......9.15......4.958825566134721E-5......42::chr3:40804188-40804193(+)......GAACT	92.2575	+
chr3	43116593	43116594	NA,,,,,,chr3-43116594-A-C---421-5-1.17%-A---49-4-7.55%-A---Reference-1.0-0.011094326537619272---49-0-4-0---421-0-5-0......6.38......0.011094326537619272......53::chr3:43116591-43116596(+)......AAACT,,,,,,chr3-43116594-A-G---421-5-1.17%-A---12-2-14.29%-A---Reference-1.0-0.018046687019639834---12-0-2-0---421-0-5-0......13.12......0.018046687019639834......14::chr3:43116591-43116596(+)......AAACT	67.282	+
chr3	43119506	43119507	NA,,,,,,chr3-43119507-A-T---154-4-2.53%-A---4-6-60%-W---Somatic-1.0-1.4180126590863333E-6---4-0-6-0---154-0-4-0......57.47......1.4180126590863333E-6......10::chr3:43119504-43119509(+)......AGACC,,,,,,chr3-43119507-A-T---154-4-2.53%-A---6-4-40%-W---Somatic-1.0-4.0738693046181885E-4---6-0-4-0---154-0-4-0......37.47......4.0738693046181885E-4......10::chr3:43119504-43119509(+)......AGACC	80.9495	+
chr3	43785384	43785385	NA,,,,,,chr3-43785385-A-C---60-0-0%-A---0-4-100%-C---Somatic-1.0-1.5738712195613446E-6---0-0-4-0---60-0-0-0......100......1.5738712195613446E-6......4::chr3:43785382-43785387(+)......AGACA,,,,,,chr3-43785385-A-T---60-0-0%-A---11-5-31.25%-W---Somatic-1.0-2.3642965243541656E-4---11-0-5-0---60-0-0-0......31.25......2.3642965243541656E-4......16::chr3:43785382-43785387(+)......AGACA	100	+
chr3	45372691	45372692	NA,,,,,,chr3-45372692-A-C---234-0-0%-A---29-5-14.71%-A---Reference-1.0-2.507542433077933E-5---29-0-5-0---234-0-0-0......14.71......2.507542433077933E-5......34::chr3:45372689-45372694(+)......TGACC,,,,,,chr3-45372692-A-T---234-0-0%-A---18-2-10%-A---Reference-1.0-0.005913292458995644---18-0-2-0---234-0-0-0......10......0.005913292458995644......20::chr3:45372689-45372694(+)......TGACC	22.9988	+
chr3	46585305	46585306	NA,,,,,,chr3-46585306-A-C---446-12-2.62%-A---39-4-9.3%-A---Reference-1.0-0.04001173484459265---39-0-4-0---446-0-12-0......6.68......0.04001173484459265......43::chr3:46585303-46585308(+)......AGACT,,,,,,chr3-46585306-A-C---446-12-2.62%-A---12-4-25%-M---Somatic-1.0-0.0012435845658885264---12-0-4-0---446-0-12-0......22.38......0.0012435845658885264......16::chr3:46585303-46585308(+)......AGACT	30.6268	+
chr3	48473581	48473582	NA,,,,,,chr3-48473582-A-T---291-6-2.02%-A---12-4-25%-W---Somatic-1.0-8.056807810740216E-4---12-0-4-0---291-0-6-0......22.98......8.056807810740216E-4......16::chr3:48473579-48473584(+)......GGACT,,,,,,chr3-48473582-A-C---291-6-2.02%-A---19-6-24%-M---Somatic-1.0-8.053598339454329E-5---19-0-6-0---291-0-6-0......21.98......8.053598339454329E-5......25::chr3:48473579-48473584(+)......GGACT	44.5737	+
chr3	52973899	52973900	NA,,,,,,chr3-52973900-A-T---157-2-1.26%-A---24-3-11.11%-A---Reference-1.0-0.022541571727651186---24-0-3-0---157-0-2-0......9.85......0.022541571727651186......27::chr3:52973897-52973902(+)......AGACA,,,,,,chr3-52973900-A-G---157-2-1.26%-A---10-4-28.57%-R---Somatic-1.0-3.780369934897432E-4---10-0-4-0---157-0-2-0......27.31......3.780369934897432E-4......14::chr3:52973897-52973902(+)......AGACA	100	+
chr3	53000665	53000666	NA,,,,,,chr3-53000666-A-T---386-0-0%-A---35-2-5.41%-A---Reference-1.0-0.00746193405263557---35-0-2-0---386-0-0-0......5.41......0.00746193405263557......37::chr3:53000663-53000668(+)......GAACC,,,,,,chr3-53000666-A-T---386-0-0%-A---31-4-11.43%-A---Reference-1.0-4.05778645958361E-5---31-0-4-0---386-0-0-0......11.43......4.05778645958361E-5......35::chr3:53000663-53000668(+)......GAACC	100	+
chr3	53075411	53075412	NA,,,,,,chr3-53075412-A-T---381-9-2.31%-A---7-3-30%-W---Somatic-1.0-0.002210920774425476---7-0-3-0---381-0-9-0......27.69......0.002210920774425476......10::chr3:53075409-53075414(+)......GGACC,,,,,,chr3-53075412-A-T---381-9-2.31%-A---14-8-36.36%-W---Somatic-1.0-3.04409441063887E-7---14-0-8-0---381-0-9-0......34.05......3.04409441063887E-7......22::chr3:53075409-53075414(+)......GGACC	60.7218	+
chr3	54814772	54814773	NA,,,,,,chr3-54814773-A-C---609-15-2.4%-A---93-8-7.92%-A---Reference-1.0-0.008733121975190291---93-0-8-0---609-0-15-0......5.52......0.008733121975190291......101::chr3:54814770-54814775(+)......TGACT,,,,,,chr3-54814773-A-C---609-15-2.4%-A---77-17-18.09%-A---Reference-1.0-2.736715784853272E-8---77-0-17-0---609-0-15-0......15.69......2.736715784853272E-8......94::chr3:54814770-54814775(+)......TGACT	17.3014	+
chr3	54871563	54871564	NA,,,,,,chr3-54871564-A-T---19-0-0%-A---7-2-22.22%-W---Somatic-1.0-0.09523809523809613---7-0-2-0---19-0-0-0......22.22......0.09523809523809613......9::chr3:54871561-54871566(+)......AGACT,,,,,,chr3-54871564-A-T---19-0-0%-A---0-12-100%-T---Somatic-1.0-7.086141438320182E-9---0-0-12-0---19-0-0-0......100......7.086141438320182E-9......12::chr3:54871561-54871566(+)......AGACT	72.3031	+
chr3	58184986	58184987	NA,,,,,,chr3-58184987-A-T---215-2-0.92%-A---22-7-24.14%-W---Somatic-1.0-4.785290780390374E-6---22-0-7-0---215-0-2-0......23.22......4.785290780390374E-6......29::chr3:58184984-58184989(+)......TGACT,,,,,,chr3-58184987-A-C---215-2-0.92%-A---34-7-17.07%-A---Reference-1.0-4.520840351408173E-5---34-0-7-0---215-0-2-0......16.15......4.520840351408173E-5......41::chr3:58184984-58184989(+)......TGACT	37.0993	+
chr3	58293179	58293180	NA,,,,,,chr3-58293180-A-T---104-1-0.95%-A---8-2-20%-W---Somatic-1.0-0.019622931896886714---8-0-2-0---104-0-1-0......19.05......0.019622931896886714......10::chr3:58293177-58293182(+)......GAACA,,,,,,chr3-58293180-A-T---104-1-0.95%-A---2-10-83.33%-T---Somatic-1.0-8.001061774094738E-12---2-0-10-0---104-0-1-0......82.38......8.001061774094738E-12......12::chr3:58293177-58293182(+)......GAACA	100	+
chr3	58294677	58294678	NA,,,,,,chr3-58294678-A-C---62-0-0%-A---0-9-100%-C---Somatic-1.0-1.3427526630574635E-11---0-0-9-0---62-0-0-0......100......1.3427526630574635E-11......9::chr3:58294675-58294680(+)......AGACT,,,,,,chr3-58294678-A-C---62-0-0%-A---6-2-25%-M---Somatic-1.0-0.011594202898550844---6-0-2-0---62-0-0-0......25......0.011594202898550844......8::chr3:58294675-58294680(+)......AGACT	74.8299	+
chr3	59883559	59883560	NA,,,,,,chr3-59883560-A-C---816-18-2.16%-A---51-8-13.56%-A---Reference-1.0-1.3799812192799108E-4---51-0-8-0---816-0-18-0......11.4......1.3799812192799108E-4......59::chr3:59883557-59883562(+)......AGACA,,,,,,chr3-59883560-A-C---816-18-2.16%-A---9-10-52.63%-M---Somatic-1.0-1.9053346559493125E-11---9-0-10-0---816-0-18-0......50.47......1.9053346559493125E-11......19::chr3:59883557-59883562(+)......AGACA	100	+
chr3	60062116	60062117	NA,,,,,,chr3-60062117-A-T---41-0-0%-A---0-4-100%-T---Somatic-1.0-6.711634618611306E-6---0-0-4-0---41-0-0-0......100......6.711634618611306E-6......4::chr3:60062114-60062119(+)......GGACT,,,,,,chr3-60062117-A-T---41-0-0%-A---1-3-75%-T---Somatic-1.0-2.8188865398167724E-4---1-0-3-0---41-0-0-0......75......2.8188865398167724E-4......4::chr3:60062114-60062119(+)......GGACT	100	+
chr3	61284367	61284368	NA,,,,,,chr3-61284368-A-T---98-0-0%-A---4-8-66.67%-W---Somatic-1.0-1.2081845499869792E-9---4-0-8-0---98-0-0-0......66.67......1.2081845499869792E-9......12::chr3:61284365-61284370(+)......TGACT,,,,,,chr3-61284368-A-C---98-0-0%-A---2-2-50%-M---Somatic-1.0-0.001164822364589317---2-0-2-0---98-0-0-0......50......0.001164822364589317......4::chr3:61284365-61284370(+)......TGACT	100	+
chr4	313823	313824	NA,,,,,,chr4-313824-A-C---273-9-3.19%-A---22-8-26.67%-M---Somatic-1.0-3.824928194969931E-5---22-0-8-0---273-0-9-0......23.48......3.824928194969931E-5......30::chr4:313821-313826(+)......AGACA,,,,,,chr4-313824-A-C---273-9-3.19%-A---10-2-16.67%-A---Reference-1.0-0.06848826771612744---10-0-2-0---273-0-9-0......13.48......0.06848826771612744......12::chr4:313821-313826(+)......AGACA	100	+
chr4	3338292	3338293	NA,,,,,,chr4-3338293-A-G---789-6-0.75%-A---67-18-21.18%-R---Somatic-1.0-7.806372025141925E-15---67-0-18-0---789-0-6-0......20.43......7.806372025141925E-15......85::chr4:3338290-3338295(+)......GGACA,,,,,,chr4-3338293-A-C---789-6-0.75%-A---18-5-21.74%-M---Somatic-1.0-4.610620432783357E-6---18-0-5-0---789-0-6-0......20.99......4.610620432783357E-6......23::chr4:3338290-3338295(+)......GGACA	100	+
chr4	8706625	8706626	NA,,,,,,chr4-8706626-A-C---2325-44-1.86%-A---22-5-18.52%-A---Reference-1.0-1.6727150269861795E-4---22-0-5-0---2325-0-44-0......16.66......1.6727150269861795E-4......27::chr4:8706623-8706628(+)......AGACC,,,,,,chr4-8706626-A-C---2325-44-1.86%-A---31-6-16.22%-A---Reference-1.0-8.44295259360562E-5---31-0-6-0---2325-0-44-0......14.36......8.44295259360562E-5......37::chr4:8706623-8706628(+)......AGACC	28.3795	+
chr4	9183189	9183190	NA,,,,,,chr4-9183190-A-T---154-3-1.91%-M---2-16-88.89%-T---LOH-1.0-7.84190681158534E-18---2-0-16-0---154-0-102-0......86.98......7.84190681158534E-18......18::chr4:9183187-9183192(+)......AGACT,,,,,,chr4-9183190-A-T---154-3-1.91%-M---0-15-100%-T---LOH-1.0-5.863612533827161E-19---0-0-15-0---154-0-102-0......98.09......5.863612533827161E-19......15::chr4:9183187-9183192(+)......AGACT	100	+
chr4	9843777	9843778	NA,,,,,,chr4-9843778-A-C---4283-72-1.65%-A---355-35-8.97%-A---Reference-1.0-1.9328634407304178E-13---355-0-35-0---4283-0-72-0......7.32......1.9328634407304178E-13......390::chr4:9843775-9843780(+)......TGACC,,,,,,chr4-9843778-A-T---4283-72-1.65%-A---366-36-8.96%-A---Reference-1.0-1.0562573989834985E-13---366-0-36-0---4283-0-72-0......7.31......1.0562573989834985E-13......402::chr4:9843775-9843780(+)......TGACC	12.8313	+
chr4	17538118	17538119	NA,,,,,,chr4-17538119-A-C---225-0-0%-A---2-4-66.67%-M---Somatic-1.0-1.2977539383258924E-7---2-0-4-0---225-0-0-0......66.67......1.2977539383258924E-7......6::chr4:17538116-17538121(+)......GGACT,,,,,,chr4-17538119-A-T---225-0-0%-A---11-3-21.43%-W---Somatic-1.0-1.6200537733222707E-4---11-0-3-0---225-0-0-0......21.43......1.6200537733222707E-4......14::chr4:17538116-17538121(+)......GGACT	71.1448	+
chr4	20053888	20053889	NA,,,,,,chr4-20053889-A-T---294-9-2.97%-A---25-9-26.47%-W---Somatic-1.0-9.646827728638227E-6---25-0-9-0---294-0-9-0......23.5......9.646827728638227E-6......34::chr4:20053886-20053891(+)......GGACA,,,,,,chr4-20053889-A-T---294-9-2.97%-A---12-2-14.29%-A---Reference-1.0-0.07934975822947819---12-0-2-0---294-0-9-0......11.32......0.07934975822947819......14::chr4:20053886-20053891(+)......GGACA	100	+
chr4	20100286	20100287	NA,,,,,,chr4-20100287-A-T---806-4-0.49%-A---7-12-63.16%-W---Somatic-1.0-4.375237541073633E-19---7-0-12-0---806-0-15-0......62.67......4.375237541073633E-19......19::chr4:20100284-20100289(+)......TGACA,,,,,,chr4-20100287-A-C---806-15-1.83%-A---27-3-10%-A---Reference-1.0-0.02256878244240017---27-0-3-0---806-0-15-0......8.17......0.02256878244240017......30::chr4:20100284-20100289(+)......TGACA	63.9768	+
chr4	27957716	27957717	NA,,,,,,chr4-27957717-A-T---137-0-0%-A---2-8-80%-W---Somatic-1.0-1.010091745764056E-11---2-0-8-0---137-0-0-0......80......1.010091745764056E-11......10::chr4:27957714-27957719(+)......GGACT,,,,,,chr4-27957717-A-T---137-0-0%-A---8-9-52.94%-W---Somatic-1.0-2.297766383741576E-10---8-0-9-0---137-0-0-0......52.94......2.297766383741576E-10......17::chr4:27957714-27957719(+)......GGACT	100	+
chr4	47189531	47189532	NA,,,,,,chr4-47189532-A-G---77-3-3.75%-A---7-2-22.22%-A---Reference-1.0-0.07789905290212736---7-0-2-0---77-0-3-0......18.47......0.07789905290212736......9::chr4:47189529-47189534(+)......AAACC,,,,,,chr4-47189532-A-C---77-3-3.75%-A---11-3-21.43%-M---Somatic-1.0-0.04081537539744981---11-0-3-0---77-0-3-0......17.68......0.04081537539744981......14::chr4:47189529-47189534(+)......AAACC	100	+
chr4	59227177	59227178	NA,,,,,,chr4-59227178-A-T---16-0-0%-A---3-2-40%-W---Somatic-1.0-0.047619047619047304---3-0-2-0---16-0-0-0......40......0.047619047619047304......5::chr4:59227175-59227180(+)......AGACT,,,,,,chr4-59227178-A-C---16-0-0%-A---2-2-50%-M---Somatic-1.0-0.03157894736842107---2-0-2-0---16-0-0-0......50......0.03157894736842107......4::chr4:59227175-59227180(+)......AGACT	86.017	+
chr4	59435304	59435305	NA,,,,,,chr4-59435305-A-C---12-0-0%-A---0-4-100%-C---Somatic-1.0-5.494505494505528E-4---0-0-4-0---12-0-0-0......100......5.494505494505528E-4......4::chr4:59435302-59435307(+)......TGACT,,,,,,chr4-59435305-A-T---12-0-0%-A---0-4-100%-T---Somatic-1.0-5.494505494505528E-4---0-0-4-0---12-0-0-0......100......5.494505494505528E-4......4::chr4:59435302-59435307(+)......TGACT	100	+
chr4	64374730	64374731	NA,,,,,,chr4-64374731-A-C---54-2-3.57%-A---9-4-30.77%-M---Somatic-1.0-0.0098007405428103---9-0-4-0---54-0-2-0......27.2......0.0098007405428103......13::chr4:64374728-64374733(+)......AGACC,,,,,,chr4-64374731-A-C---54-2-3.57%-A---7-4-36.36%-M---Somatic-1.0-0.005356283100625918---7-0-4-0---54-0-2-0......32.79......0.005356283100625918......11::chr4:64374728-64374733(+)......AGACC	52.2054	+
chr4	77984623	77984624	NA,,,,,,chr4-77984624-A-C---151-1-0.66%-A---18-2-10%-A---Reference-1.0-0.036023711810309084---18-0-2-0---151-0-1-0......9.34......0.036023711810309084......20::chr4:77984621-77984626(+)......TGACC,,,,,,chr4-77984624-A-C---151-1-0.66%-A---7-2-22.22%-M---Somatic-1.0-0.008138989804288918---7-0-2-0---151-0-1-0......21.56......0.008138989804288918......9::chr4:77984621-77984626(+)......TGACC	29.2426	+
chr5	841430	841431	NA,,,,,,chr5-841431-A-C---697-6-0.85%-A---54-7-11.48%-A---Reference-1.0-1.7339703789185314E-5---54-0-7-0---697-0-6-0......10.63......1.7339703789185314E-5......61::chr5:841428-841433(+)......AGACT,,,,,,chr5-841431-A-C---697-6-0.85%-A---99-9-8.33%-A---Reference-1.0-2.4150788055244834E-5---99-0-9-0---697-0-6-0......7.48......2.4150788055244834E-5......108::chr5:841428-841433(+)......AGACT	20.6741	+
chr5	1070541	1070542	NA,,,,,,chr5-1070542-A-T---496-20-3.88%-A---7-9-56.25%-W---Somatic-1.0-1.0192066849149743E-8---7-0-9-0---496-0-20-0......52.37......1.0192066849149743E-8......16::chr5:1070539-1070544(+)......GGACA,,,,,,chr5-1070542-A-C---496-20-3.88%-A---40-6-13.04%-A---Reference-1.0-0.014166563677366885---40-0-6-0---496-0-20-0......9.16......0.014166563677366885......46::chr5:1070539-1070544(+)......GGACA	100	+
chr5	1624651	1624652	NA,,,,,,chr5-1624652-A-C---452-8-1.74%-A---26-3-10.34%-A---Reference-1.0-0.022464841100068286---26-0-3-0---452-0-8-0......8.6......0.022464841100068286......29::chr5:1624649-1624654(+)......TGACA,,,,,,chr5-1624652-A-T---452-3-0.66%-A---4-2-33.33%-W---Somatic-1.0-0.0013901579693624997---4-0-2-0---452-0-8-0......32.67......0.0013901579693624997......6::chr5:1624649-1624654(+)......TGACA	63.76	+
chr5	17782280	17782281	NA,,,,,,chr5-17782281-A-T---153-0-0%-A---14-2-12.5%-A---Reference-1.0-0.008453085376161068---14-0-2-0---153-0-0-0......12.5......0.008453085376161068......16::chr5:17782278-17782283(+)......GGACA,,,,,,chr5-17782281-A-C---153-0-0%-A---10-2-16.67%-A---Reference-1.0-0.004878048780488306---10-0-2-0---153-0-0-0......16.67......0.004878048780488306......12::chr5:17782278-17782283(+)......GGACA	100	+
chr5	23021816	23021817	NA,,,,,,chr5-23021817-A-C---188-0-0%-A---15-2-11.76%-A---Reference-1.0-0.006504065040650005---15-0-2-0---188-0-0-0......11.76......0.006504065040650005......17::chr5:23021814-23021819(+)......AGACT,,,,,,chr5-23021817-A-T---188-0-0%-A---10-4-28.57%-W---Somatic-1.0-1.4866708301368678E-5---10-0-4-0---188-0-0-0......28.57......1.4866708301368678E-5......14::chr5:23021814-23021819(+)......AGACT	40.8705	+
chr5	24073820	24073821	NA,,,,,,chr5-24073821-A-T---449-3-0.66%-A---26-6-18.75%-A---Reference-1.0-3.8107823451392092E-6---26-0-6-0---449-0-3-0......18.09......3.8107823451392092E-6......32::chr5:24073818-24073823(+)......TGACT,,,,,,chr5-24073821-A-C---449-3-0.66%-A---61-6-8.96%-A---Reference-1.0-2.303370188229479E-4---61-0-6-0---449-0-3-0......8.3......2.303370188229479E-4......67::chr5:24073818-24073823(+)......TGACT	22.9486	+
chr5	26140471	26140472	NA,,,,,,chr5-26140472-A-C---155-4-2.52%-A---15-4-21.05%-A---Reference-1.0-0.005038554063040557---15-0-4-0---155-0-4-0......18.53......0.005038554063040557......19::chr5:26140469-26140474(+)......AGACA,,,,,,chr5-26140472-A-C---155-4-2.52%-A---28-6-17.65%-A---Reference-1.0-0.0024536347114032142---28-0-6-0---155-0-4-0......15.13......0.0024536347114032142......34::chr5:26140469-26140474(+)......AGACA	100	+
chr5	26926316	26926317	NA,,,,,,chr5-26926317-A-C---305-10-3.17%-A---6-3-33.33%-M---Somatic-1.0-0.003710680965838607---6-0-3-0---305-0-10-0......30.16......0.003710680965838607......9::chr5:26926314-26926319(+)......GGACT,,,,,,chr5-26926317-A-T---305-10-3.17%-A---8-5-38.46%-W---Somatic-1.0-1.0205272171045123E-4---8-0-5-0---305-0-10-0......35.29......1.0205272171045123E-4......13::chr5:26926314-26926319(+)......GGACT	66.8592	+
chr5	26926413	26926414	NA,,,,,,chr5-26926414-A-C---452-17-3.62%-A---20-7-25.93%-M---Somatic-1.0-1.1707290092388986E-4---20-0-7-0---452-0-24-0......22.31......1.1707290092388986E-4......27::chr5:26926411-26926416(+)......GGACT,,,,,,chr5-26926414-A-C---452-17-3.62%-A---30-19-38.78%-M---Somatic-1.0-2.6735927482056313E-12---30-0-19-0---452-0-24-0......35.16......2.6735927482056313E-12......49::chr5:26926411-26926416(+)......GGACT	58.1799	+
chr5	27430231	27430232	NA,,,,,,chr5-27430232-A-C---2080-76-3.53%-A---36-4-10%-A---Reference-1.0-0.055240182227089235---36-0-4-0---2080-0-76-0......6.47......0.055240182227089235......40::chr5:27430229-27430234(+)......GGACC,,,,,,chr5-27430232-A-T---2080-76-3.53%-A---57-6-9.52%-A---Reference-1.0-0.026735035070514748---57-0-6-0---2080-0-76-0......5.99......0.026735035070514748......63::chr5:27430229-27430234(+)......GGACC	10.8718	+
chr5	29897448	29897449	NA,,,,,,chr5-29897449-A-C---362-0-0%-A---11-2-15.38%-A---Reference-1.0-0.001112299465240613---11-0-2-0---362-0-0-0......15.38......0.001112299465240613......13::chr5:29897446-29897451(+)......GGACT,,,,,,chr5-29897449-A-C---362-0-0%-A---12-7-36.84%-M---Somatic-1.0-2.3033376797494178E-10---12-0-7-0---362-0-0-0......36.84......2.3033376797494178E-10......19::chr5:29897446-29897451(+)......GGACT	52.4699	+
chr5	37729038	37729039	NA,,,,,,chr5-37729039-A-C---251-12-4.56%-A---6-6-50%-M---Somatic-1.0-2.3840275385756305E-5---6-0-6-0---251-0-27-0......45.44......2.3840275385756305E-5......12::chr5:37729036-37729041(+)......TGACA,,,,,,chr5-37729039-A-C---251-12-4.56%-A---2-11-84.62%-M---Somatic-1.0-6.683916626505886E-12---2-0-11-0---251-0-27-0......80.06......6.683916626505886E-12......13::chr5:37729036-37729041(+)......TGACA	100	+
chr5	42919320	42919321	NA,,,,,,chr5-42919321-A-G---162-0-0%-A---18-2-10%-A---Reference-1.0-0.011535425900066211---18-0-2-0---162-0-0-0......10......0.011535425900066211......20::chr5:42919318-42919323(+)......GGACT,,,,,,chr5-42919321-A-C---162-0-0%-A---14-6-30%-M---Somatic-1.0-8.345406527563267E-7---14-0-6-0---162-0-0-0......30......8.345406527563267E-7......20::chr5:42919318-42919323(+)......GGACT	39.1791	+
chr5	42919326	42919327	NA,,,,,,chr5-42919327-A-G---164-0-0%-A---18-2-10%-A---Reference-1.0-0.011285340936089678---18-0-2-0---164-0-0-0......10......0.011285340936089678......20::chr5:42919324-42919329(+)......AGACT,,,,,,chr5-42919327-A-C---164-0-0%-A---16-4-20%-M---Somatic-1.0-1.0483013558506367E-4---16-0-4-0---164-0-0-0......20......1.0483013558506367E-4......20::chr5:42919324-42919329(+)......AGACT	31.4812	+
chr5	43122229	43122230	NA,,,,,,chr5-43122230-A-C---471-13-2.69%-A---42-4-8.7%-A---Reference-1.0-0.05106263292857418---42-0-4-0---471-0-13-0......6.01......0.05106263292857418......46::chr5:43122227-43122232(+)......GGACA,,,,,,chr5-43122230-A-C---471-13-2.69%-A---39-10-20.41%-A---Reference-1.0-8.007878977957264E-6---39-0-10-0---471-0-13-0......17.72......8.007878977957264E-6......49::chr5:43122227-43122232(+)......GGACA	53.4398	+
chr5	54498833	54498834	NA,,,,,,chr5-54498834-A-C---347-8-2.25%-A---4-4-50%-M---Somatic-1.0-4.5307200207192145E-5---4-0-4-0---347-0-29-0......47.75......4.5307200207192145E-5......8::chr5:54498831-54498836(+)......GGACT,,,,,,chr5-54498834-A-C---347-8-2.25%-A---25-11-30.56%-M---Somatic-1.0-3.875729179465783E-8---25-0-11-0---347-0-29-0......28.31......3.875729179465783E-8......36::chr5:54498831-54498836(+)......GGACT	78.3989	+
chr5	57483120	57483121	NA,,,,,,chr5-57483121-A-C---119-0-0%-A---16-3-15.79%-A---Reference-1.0-0.002261186924786276---16-0-3-0---119-0-0-0......15.79......0.002261186924786276......19::chr5:57483118-57483123(+)......GAACA,,,,,,chr5-57483121-A-T---119-0-0%-A---9-2-18.18%-A---Reference-1.0-0.0065593321407271974---9-0-2-0---119-0-0-0......18.18......0.0065593321407271974......11::chr5:57483118-57483123(+)......GAACA	100	+
chr5	57718522	57718523	NA,,,,,,chr5-57718523-A-C---82-0-0%-A---1-11-91.67%-C---Somatic-1.0-1.7380642967090068E-13---1-0-11-0---82-0-0-0......91.67......1.7380642967090068E-13......12::chr5:57718520-57718525(+)......TGACA,,,,,,chr5-57718523-A-T---82-0-0%-A---15-4-21.05%-W---Somatic-1.0-9.493194217381571E-4---15-0-4-0---82-0-0-0......21.05......9.493194217381571E-4......19::chr5:57718520-57718525(+)......TGACA	82.476	+
chr5	61403091	61403092	NA,,,,,,chr5-61403092-A-T---750-4-0.53%-A---37-7-15.91%-A---Reference-1.0-2.6863974175603113E-7---37-0-7-0---750-0-4-0......15.38......2.6863974175603113E-7......44::chr5:61403089-61403094(+)......TGACA,,,,,,chr5-61403092-A-C---750-4-0.53%-A---9-2-18.18%-A---Reference-1.0-0.0027353618746745185---9-0-2-0---750-0-4-0......17.65......0.0027353618746745185......11::chr5:61403089-61403094(+)......TGACA	51.9251	+
chr5	61511907	61511908	NA,,,,,,chr5-61511908-A-T---281-4-1.4%-A---46-15-24.59%-W---Somatic-1.0-2.2776343925874475E-9---46-0-15-0---281-0-4-0......23.19......2.2776343925874475E-9......61::chr5:61511905-61511910(+)......TGACA,,,,,,chr5-61511908-A-C---281-4-1.4%-A---6-3-33.33%-M---Somatic-1.0-6.58806594788596E-4---6-0-3-0---281-0-4-0......31.93......6.58806594788596E-4......9::chr5:61511905-61511910(+)......TGACA	83.6523	+
chr5	61552837	61552838	NA,,,,,,chr5-61552838-A-C---198-1-0.5%-A---12-2-14.29%-A---Reference-1.0-0.011632974094230242---12-0-2-0---198-0-1-0......13.79......0.011632974094230242......14::chr5:61552835-61552840(+)......TAACA,,,,,,chr5-61552838-A-C---198-1-0.5%-A---19-11-36.67%-M---Somatic-1.0-3.3832413600349906E-10---19-0-11-0---198-0-1-0......36.17......3.3832413600349906E-10......30::chr5:61552835-61552840(+)......TAACA	100	+
chr5	62771329	62771330	NA,,,,,,chr5-62771330-A-C---237-0-0%-A---18-4-18.18%-A---Reference-1.0-3.993309887573653E-5---18-0-4-0---237-0-0-0......18.18......3.993309887573653E-5......22::chr5:62771327-62771332(+)......AGACT,,,,,,chr5-62771330-A-T---237-0-0%-A---50-8-13.79%-A---Reference-1.0-1.4828443928437555E-6---50-0-8-0---237-0-0-0......13.79......1.4828443928437555E-6......58::chr5:62771327-62771332(+)......AGACT	33.2718	+
chr5	63387036	63387037	NA,,,,,,chr5-63387037-A-C---331-2-0.6%-A---66-12-15.38%-A---Reference-1.0-6.878056709814113E-8---66-0-12-0---331-0-2-0......14.78......6.878056709814113E-8......78::chr5:63387034-63387039(+)......AGACC,,,,,,chr5-63387037-A-C---331-2-0.6%-A---28-2-6.67%-A---Reference-1.0-0.03573161827062907---28-0-2-0---331-0-2-0......6.07......0.03573161827062907......30::chr5:63387034-63387039(+)......AGACC	20.0153	+
chr5	66200290	66200291	NA,,,,,,chr5-66200291-A-C---267-0-0%-A---28-4-12.5%-A---Reference-1.0-1.101781084273015E-4---28-0-4-0---267-0-0-0......12.5......1.101781084273015E-4......32::chr5:66200288-66200293(+)......AAACC,,,,,,chr5-66200291-A-C---267-0-0%-A---10-2-16.67%-A---Reference-1.0-0.0017018643150006263---10-0-2-0---267-0-0-0......16.67......0.0017018643150006263......12::chr5:66200288-66200293(+)......AAACC	100	+
chr5	69287532	69287533	NA,,,,,,chr5-69287533-A-T---182-6-3.19%-A---20-18-47.37%-W---Somatic-1.0-1.3730144555011228E-11---20-0-18-0---182-0-10-0......44.18......1.3730144555011228E-11......38::chr5:69287530-69287535(+)......GGACT,,,,,,chr5-69287533-A-T---182-6-3.19%-A---13-4-23.53%-W---Somatic-1.0-0.005078140328238236---13-0-4-0---182-0-10-0......20.34......0.005078140328238236......17::chr5:69287530-69287535(+)......GGACT	65.8477	+
chr6	30680	30681	NA,,,,,,chr6-30681-A-T---124-0-0%-A---5-2-28.57%-W---Somatic-1.0-0.002466236054022312---5-0-2-0---124-0-0-0......28.57......0.002466236054022312......7::chr6:30678-30683(+)......TGACC,,,,,,chr6-30681-A-C---124-0-0%-A---10-5-33.33%-M---Somatic-1.0-7.468776225124206E-6---10-0-5-0---124-0-0-0......33.33......7.468776225124206E-6......15::chr6:30678-30683(+)......TGACC	60.5118	+
chr6	3864964	3864965	NA,,,,,,chr6-3864965-A-C---206-0-0%-A---28-2-6.67%-A---Reference-1.0-0.015686981608363713---28-0-2-0---206-0-0-0......6.67......0.015686981608363713......30::chr6:3864962-3864967(+)......TGACT,,,,,,chr6-3864965-A-C---206-0-0%-A---11-4-26.67%-M---Somatic-1.0-1.4113292100115026E-5---11-0-4-0---206-0-0-0......26.67......1.4113292100115026E-5......15::chr6:3864962-3864967(+)......TGACT	30.5254	+
chr6	3874670	3874671	NA,,,,,,chr6-3874671-A-T---51-0-0%-A---6-2-25%-W---Somatic-1.0-0.01636469900642885---6-0-2-0---51-0-0-0......25......0.01636469900642885......8::chr6:3874668-3874673(+)......AGACA,,,,,,chr6-3874671-A-T---51-0-0%-A---7-2-22.22%-W---Somatic-1.0-0.02033898305084755---7-0-2-0---51-0-0-0......22.22......0.02033898305084755......9::chr6:3874668-3874673(+)......AGACA	100	+
chr6	4371472	4371473	NA,,,,,,chr6-4371473-A-C---105-4-3.67%-A---15-3-16.67%-A---Reference-1.0-0.058579983973176916---15-0-3-0---105-0-4-0......13......0.058579983973176916......18::chr6:4371470-4371475(+)......AGACT,,,,,,chr6-4371473-A-T---105-4-3.67%-A---10-3-23.08%-W---Somatic-1.0-0.026110206817234704---10-0-3-0---105-0-4-0......19.41......0.026110206817234704......13::chr6:4371470-4371475(+)......AGACT	33.6718	+
chr6	6795835	6795836	NA,,,,,,chr6-6795836-A-C---648-7-1.07%-A---59-4-6.35%-A---Reference-1.0-0.011121758269563827---59-0-4-0---648-0-7-0......5.28......0.011121758269563827......63::chr6:6795833-6795838(+)......TGACT,,,,,,chr6-6795836-A-T---648-7-1.07%-A---88-17-16.19%-A---Reference-1.0-1.1161345916056229E-10---88-0-17-0---648-0-7-0......15.12......1.1161345916056229E-10......105::chr6:6795833-6795838(+)......TGACT	16.4183	+
chr6	7551002	7551003	NA,,,,,,chr6-7551003-A-C---566-2-0.35%-A---33-16-32.65%-M---Somatic-1.0-2.6583274678512216E-17---33-0-16-0---566-0-4-0......32.3......2.6583274678512216E-17......49::chr6:7551000-7551005(+)......TGACA,,,,,,chr6-7551003-A-C---566-4-0.7%-A---10-2-16.67%-A---Reference-1.0-0.005590981658469162---10-0-2-0---566-0-4-0......15.97......0.005590981658469162......12::chr6:7551000-7551005(+)......TGACA	73.8139	+
chr6	10056868	10056869	NA,,,,,,chr6-10056869-A-T---133-0-0%-A---8-8-50%-W---Somatic-1.0-2.585985109538989E-9---8-0-8-0---133-0-0-0......50......2.585985109538989E-9......16::chr6:10056866-10056871(+)......GGACC,,,,,,chr6-10056869-A-C---133-0-0%-A---11-2-15.38%-A---Reference-1.0-0.0073689182805859---11-0-2-0---133-0-0-0......15.38......0.0073689182805859......13::chr6:10056866-10056871(+)......GGACC	64.4039	+
chr6	10338677	10338678	NA,,,,,,chr6-10338678-A-C---73-0-0%-A---24-2-7.69%-A---Reference-1.0-0.06699649556791774---24-0-2-0---73-0-0-0......7.69......0.06699649556791774......26::chr6:10338675-10338680(+)......GGACA,,,,,,chr6-10338678-A-T---73-0-0%-A---13-4-23.53%-W---Somatic-1.0-9.314375838978972E-4---13-0-4-0---73-0-0-0......23.53......9.314375838978972E-4......17::chr6:10338675-10338680(+)......GGACA	100	+
chr6	11414850	11414851	NA,,,,,,chr6-11414851-A-C---326-13-3.83%-A---7-2-22.22%-M---Reference-1.0-0.05245182470064613---7-0-2-0---326-0-13-0......18.39......0.05245182470064613......9::chr6:11414848-11414853(+)......GGACT,,,,,,chr6-11414851-A-T---326-8-2.4%-A---13-4-23.53%-W---Somatic-1.0-0.0014841795599136352---13-0-4-0---326-0-13-0......21.13......0.0014841795599136352......17::chr6:11414848-11414853(+)......GGACT	38.657	+
chr6	13254784	13254785	NA,,,,,,chr6-13254785-A-C---303-0-0%-A---12-2-14.29%-A---Reference-1.0-0.00181687497504357---12-0-2-0---303-0-0-0......14.29......0.00181687497504357......14::chr6:13254782-13254787(+)......AGACA,,,,,,chr6-13254785-A-C---303-0-0%-A---23-8-25.81%-M---Somatic-1.0-2.234802396012024E-9---23-0-8-0---303-0-0-0......25.81......2.234802396012024E-9......31::chr6:13254782-13254787(+)......AGACA	100	+
chr6	21390673	21390674	NA,,,,,,chr6-21390674-A-C---50-1-1.96%-A---4-5-55.56%-M---Somatic-1.0-1.3003392067651313E-4---4-0-5-0---50-0-1-0......53.6......1.3003392067651313E-4......9::chr6:21390671-21390676(+)......AGACT,,,,,,chr6-21390674-A-C---50-1-1.96%-A---6-5-45.45%-M---Somatic-1.0-3.907960629997057E-4---6-0-5-0---50-0-1-0......43.49......3.907960629997057E-4......11::chr6:21390671-21390676(+)......AGACT	91.636	+
chr6	23029152	23029153	NA,,,,,,chr6-23029153-A-C---253-5-1.94%-A---15-2-11.76%-A---Reference-1.0-0.06295385204790183---15-0-2-0---253-0-5-0......9.82......0.06295385204790183......17::chr6:23029150-23029155(+)......TGACT,,,,,,chr6-23029153-A-C---253-5-1.94%-A---5-6-54.55%-M---Somatic-1.0-3.9499726587435607E-7---5-0-6-0---253-0-5-0......52.61......3.9499726587435607E-7......11::chr6:23029150-23029155(+)......TGACT	57.7949	+
chr6	27104231	27104232	NA,,,,,,chr6-27104232-A-T---57-0-0%-A---7-2-22.22%-W---Somatic-1.0-0.01678321678321626---7-0-2-0---57-0-0-0......22.22......0.01678321678321626......9::chr6:27104229-27104234(+)......AGACA,,,,,,chr6-27104232-A-C---57-0-0%-A---8-14-63.64%-M---Somatic-1.0-2.570032335018817E-10---8-0-14-0---57-0-0-0......63.64......2.570032335018817E-10......22::chr6:27104229-27104234(+)......AGACA	100	+
chr6	27993562	27993563	NA,,,,,,chr6-27993563-A-T---81-0-0%-A---9-8-47.06%-W---Somatic-1.0-1.544801961356627E-7---9-0-8-0---81-0-0-0......47.06......1.544801961356627E-7......17::chr6:27993560-27993565(+)......GGACA,,,,,,chr6-27993563-A-T---81-0-0%-A---6-12-66.67%-W---Somatic-1.0-2.008285584454698E-11---6-0-12-0---81-0-0-0......66.67......2.008285584454698E-11......18::chr6:27993560-27993565(+)......GGACA	100	+
chr6	28000420	28000421	NA,,,,,,chr6-28000421-A-C---64-2-3.03%-A---4-2-33.33%-M---Somatic-1.0-0.032572245064590256---4-0-2-0---64-0-2-0......30.3......0.032572245064590256......6::chr6:28000418-28000423(+)......AGACT,,,,,,chr6-28000421-A-C---64-2-3.03%-A---4-2-33.33%-M---Somatic-1.0-0.032572245064590256---4-0-2-0---64-0-2-0......30.3......0.032572245064590256......6::chr6:28000418-28000423(+)......AGACT	59.2945	+
chr6	30117736	30117737	NA,,,,,,chr6-30117737-A-C---32-0-0%-A---3-2-40%-M---Somatic-1.0-0.015015015015014895---3-0-2-0---32-0-0-0......40......0.015015015015014895......5::chr6:30117734-30117739(+)......TGACA,,,,,,chr6-30117737-A-C---32-0-0%-A---3-2-40%-M---Somatic-1.0-0.015015015015014895---3-0-2-0---32-0-0-0......40......0.015015015015014895......5::chr6:30117734-30117739(+)......TGACA	100	+
chr6	37306880	37306881	NA,,,,,,chr6-37306881-A-T---157-2-1.26%-A---15-2-11.76%-A---Reference-1.0-0.04708137786073776---15-0-2-0---157-0-2-0......10.5......0.04708137786073776......17::chr6:37306878-37306883(+)......TGACA,,,,,,chr6-37306881-A-C---157-2-1.26%-A---6-8-57.14%-M---Somatic-1.0-7.492653420565052E-9---6-0-8-0---157-0-2-0......55.88......7.492653420565052E-9......14::chr6:37306878-37306883(+)......TGACA	67.3234	+
chr6	38858329	38858330	NA,,,,,,chr6-38858330-A-T---147-1-0.68%-A---8-6-42.86%-W---Somatic-1.0-8.791216834707351E-7---8-0-6-0---147-0-1-0......42.18......8.791216834707351E-7......14::chr6:38858327-38858332(+)......GGACT,,,,,,chr6-38858330-A-C---147-1-0.68%-A---19-6-24%-M---Somatic-1.0-3.279982132767445E-5---19-0-6-0---147-0-1-0......23.32......3.279982132767445E-5......25::chr6:38858327-38858332(+)......GGACT	66.9135	+
chr6	40577006	40577007	NA,,,,,,chr6-40577007-A-C---412-4-0.96%-A---49-12-19.67%-A---Reference-1.0-8.349987741873672E-9---49-0-12-0---412-0-4-0......18.71......8.349987741873672E-9......61::chr6:40577004-40577009(+)......TGACA,,,,,,chr6-40577007-A-T---412-4-0.96%-A---88-18-16.98%-A---Reference-1.0-3.5569770634822947E-10---88-0-18-0---412-0-4-0......16.02......3.5569770634822947E-10......106::chr6:40577004-40577009(+)......TGACA	54.3667	+
chr6	41506637	41506638	NA,,,,,,chr6-41506638-A-T---1053-38-3.48%-A---75-8-9.64%-A---Reference-1.0-0.012637464533892712---75-0-8-0---1053-0-38-0......6.16......0.012637464533892712......83::chr6:41506635-41506640(+)......TGACT,,,,,,chr6-41506638-A-C---1053-38-3.48%-A---93-19-16.96%-A---Reference-1.0-1.9017075050943043E-7---93-0-19-0---1053-0-38-0......13.48......1.9017075050943043E-7......112::chr6:41506635-41506640(+)......TGACT	15.5898	+
chr6	49760345	49760346	NA,,,,,,chr6-49760346-A-T---316-2-0.63%-A---17-5-22.73%-A---Reference-1.0-1.3797412394046168E-5---17-0-5-0---316-0-2-0......22.1......1.3797412394046168E-5......22::chr6:49760343-49760348(+)......AGACT,,,,,,chr6-49760346-A-C---316-2-0.63%-A---2-11-84.62%-C---Somatic-1.0-5.434734847630728E-17---2-0-11-0---316-0-2-0......83.99......5.434734847630728E-17......13::chr6:49760343-49760348(+)......AGACT	72.194	+
chr6	49781162	49781163	NA,,,,,,chr6-49781163-A-C---533-26-4.65%-A---48-6-11.11%-A---Reference-1.0-0.05290752232928849---48-0-6-0---533-0-26-0......6.46......0.05290752232928849......54::chr6:49781160-49781165(+)......GGACA,,,,,,chr6-49781163-A-T---533-26-4.65%-A---25-8-24.24%-W---Somatic-1.0-2.5432341277854744E-4---25-0-8-0---533-0-26-0......19.59......2.5432341277854744E-4......33::chr6:49781160-49781165(+)......GGACA	68.1752	+
chr6	49965696	49965697	NA,,,,,,chr6-49965697-A-T---170-0-0%-A---21-5-19.23%-A---Reference-1.0-2.8729241816914825E-5---21-0-5-0---170-0-0-0......19.23......2.8729241816914825E-5......26::chr6:49965694-49965699(+)......TGACC,,,,,,chr6-49965697-A-C---170-0-0%-A---8-2-20%-M---Somatic-1.0-0.002793296089385847---8-0-2-0---170-0-0-0......20......0.002793296089385847......10::chr6:49965694-49965699(+)......TGACC	37.6449	+
chr6	51733101	51733102	NA,,,,,,chr6-51733102-A-C---51-0-0%-A---20-2-9.09%-A---Reference-1.0-0.08789954337899364---20-0-2-0---51-0-0-0......9.09......0.08789954337899364......22::chr6:51733099-51733104(+)......TGACC,,,,,,chr6-51733102-A-T---51-0-0%-A---9-3-25%-W---Somatic-1.0-0.00554002669285606---9-0-3-0---51-0-0-0......25......0.00554002669285606......12::chr6:51733099-51733104(+)......TGACC	32.4603	+
chr6	52212691	52212692	NA,,,,,,chr6-52212692-A-C---184-2-1.08%-A---27-2-6.9%-A---Reference-1.0-0.08881620727055095---27-0-2-0---184-0-2-0......5.82......0.08881620727055095......29::chr6:52212689-52212694(+)......GGACT,,,,,,chr6-52212692-A-T---184-2-1.08%-A---10-2-16.67%-A---Reference-1.0-0.01894721184060969---10-0-2-0---184-0-2-0......15.59......0.01894721184060969......12::chr6:52212689-52212694(+)......GGACT	18.9601	+
chr6	52216182	52216183	NA,,,,,,chr6-52216183-A-C---531-19-3.45%-A---51-6-10.53%-A---Reference-1.0-0.022705024886951482---51-0-6-0---531-0-19-0......7.08......0.022705024886951482......57::chr6:52216180-52216185(+)......TGACA,,,,,,chr6-52216183-A-C---531-6-1.12%-A---27-11-28.95%-M---Somatic-1.0-2.1990848072417912E-10---27-0-11-0---531-0-19-0......27.83......2.1990848072417912E-10......38::chr6:52216180-52216185(+)......TGACA	54.6253	+
chr7	1495899	1495900	NA,,,,,,chr7-1495900-A-T---494-13-2.56%-A---51-8-13.56%-A---Reference-1.0-6.016543490711234E-4---51-0-8-0---494-0-13-0......11......6.016543490711234E-4......59::chr7:1495897-1495902(+)......AGACT,,,,,,chr7-1495900-A-T---494-13-2.56%-A---27-3-10%-A---Reference-1.0-0.05380608988861095---27-0-3-0---494-0-13-0......7.44......0.05380608988861095......30::chr7:1495897-1495902(+)......AGACT	20.974	+
chr7	5977130	5977131	NA,,,,,,chr7-5977131-A-C---158-0-0%-A---0-11-100%-C---Somatic-1.0-1.7328532223938655E-17---0-0-11-0---158-0-0-0......100......1.7328532223938655E-17......11::chr7:5977128-5977133(+)......AGACA,,,,,,chr7-5977131-A-T---158-0-0%-A---4-2-33.33%-W---Somatic-1.0-0.0011222504863084965---4-0-2-0---158-0-0-0......33.33......0.0011222504863084965......6::chr7:5977128-5977133(+)......AGACA	100	+
chr7	6759520	6759521	NA,,,,,,chr7-6759521-A-C---263-0-0%-A---27-2-6.9%-A---Reference-1.0-0.009556089064635192---27-0-2-0---263-0-0-0......6.9......0.009556089064635192......29::chr7:6759518-6759523(+)......GAACA,,,,,,chr7-6759521-A-T---263-0-0%-A---4-10-71.43%-W---Somatic-1.0-1.6098051870941093E-15---4-0-10-0---263-0-0-0......71.43......1.6098051870941093E-15......14::chr7:6759518-6759523(+)......GAACA	97.7044	+
chr7	15787125	15787126	NA,,,,,,chr7-15787126-A-T---109-0-0%-A---2-4-66.67%-W---Somatic-1.0-2.1697182548520763E-6---2-0-4-0---109-0-0-0......66.67......2.1697182548520763E-6......6::chr7:15787123-15787128(+)......TGACC,,,,,,chr7-15787126-A-T---109-0-0%-A---2-4-66.67%-W---Somatic-1.0-2.1697182548520763E-6---2-0-4-0---109-0-0-0......66.67......2.1697182548520763E-6......6::chr7:15787123-15787128(+)......TGACC	100	+
chr7	16460735	16460736	NA,,,,,,chr7-16460736-A-C---237-5-2.07%-A---13-2-13.33%-A---Reference-1.0-0.05641839857018415---13-0-2-0---237-0-5-0......11.26......0.05641839857018415......15::chr7:16460733-16460738(+)......TGACT,,,,,,chr7-16460736-A-T---237-5-2.07%-A---23-4-14.81%-A---Reference-1.0-0.0072334472654752135---23-0-4-0---237-0-5-0......12.74......0.0072334472654752135......27::chr7:16460733-16460738(+)......TGACT	20.343	+
chr7	17949965	17949966	NA,,,,,,chr7-17949966-A-T---1131-57-4.8%-A---28-10-26.32%-W---Somatic-1.0-1.6894803203950874E-5---28-0-10-0---1131-0-61-0......21.52......1.6894803203950874E-5......38::chr7:17949963-17949968(+)......TGACT,,,,,,chr7-17949966-A-T---1131-57-4.8%-A---66-21-24.14%-W---Somatic-1.0-7.622433666174765E-9---66-0-21-0---1131-0-61-0......19.34......7.622433666174765E-9......87::chr7:17949963-17949968(+)......TGACT	38.7237	+
chr7	17953745	17953746	NA,,,,,,chr7-17953746-A-T---22-0-0%-A---15-4-21.05%-W---Somatic-1.0-0.038273921200750426---15-0-4-0---22-0-0-0......21.05......0.038273921200750426......19::chr7:17953743-17953748(+)......TGACA,,,,,,chr7-17953746-A-T---22-0-0%-A---6-4-40%-W---Somatic-1.0-0.005839822024471634---6-0-4-0---22-0-0-0......40......0.005839822024471634......10::chr7:17953743-17953748(+)......TGACA	82.476	+
chr7	21918783	21918784	NA,,,,,,chr7-21918784-A-C---104-0-0%-A---5-2-28.57%-M---Somatic-1.0-0.0034398034398036214---5-0-2-0---104-0-0-0......28.57......0.0034398034398036214......7::chr7:21918781-21918786(+)......TGACT,,,,,,chr7-21918784-A-C---104-0-0%-A---9-6-40%-M---Somatic-1.0-1.4423181440713753E-6---9-0-6-0---104-0-0-0......40......1.4423181440713753E-6......15::chr7:21918781-21918786(+)......TGACT	68.9329	+
chr7	22820731	22820732	NA,,,,,,chr7-22820732-A-T---910-12-1.3%-A---62-6-8.82%-A---Reference-1.0-8.114602795832838E-4---62-0-6-0---910-0-12-0......7.52......8.114602795832838E-4......68::chr7:22820729-22820734(+)......GAACT,,,,,,chr7-22820732-A-T---910-12-1.3%-A---91-22-19.47%-A---Reference-1.0-1.7999421983381625E-14---91-0-22-0---910-0-12-0......18.17......1.7999421983381625E-14......113::chr7:22820729-22820734(+)......GAACT	79.4724	+
chr7	24881835	24881836	NA,,,,,,chr7-24881836-A-T---439-0-0%-A---49-3-5.77%-A---Reference-1.0-0.0011270860973941498---49-0-3-0---439-0-0-0......5.77......0.0011270860973941498......52::chr7:24881833-24881838(+)......GAACC,,,,,,chr7-24881836-A-C---439-0-0%-A---28-2-6.67%-A---Reference-1.0-0.003963697993544741---28-0-2-0---439-0-0-0......6.67......0.003963697993544741......30::chr7:24881833-24881838(+)......GAACC	100	+
chr7	28773776	28773777	NA,,,,,,chr7-28773777-A-T---200-4-1.96%-A---33-8-19.51%-A---Reference-1.0-9.703422995508918E-5---33-0-8-0---200-0-4-0......17.55......9.703422995508918E-5......41::chr7:28773774-28773779(+)......GGACT,,,,,,chr7-28773777-A-T---200-4-1.96%-A---17-4-19.05%-A---Reference-1.0-0.0031245580051638723---17-0-4-0---200-0-4-0......17.09......0.0031245580051638723......21::chr7:28773774-28773779(+)......GGACT	33.3494	+
chr7	28836363	28836364	NA,,,,,,chr7-28836364-A-T---139-4-2.8%-A---7-6-46.15%-W---Somatic-1.0-1.6831525286059233E-5---7-0-6-0---139-0-5-0......43.35......1.6831525286059233E-5......13::chr7:28836361-28836366(+)......AGACA,,,,,,chr7-28836364-A-C---139-5-3.47%-A---4-2-33.33%-M---Somatic-1.0-0.02572535611310629---4-0-2-0---139-0-5-0......29.86......0.02572535611310629......6::chr7:28836361-28836366(+)......AGACA	100	+
chr7	29039113	29039114	NA,,,,,,chr7-29039114-A-T---220-8-3.51%-A---4-8-66.67%-W---Somatic-1.0-2.3165939541009632E-8---4-0-8-0---220-0-18-0......63.16......2.3165939541009632E-8......12::chr7:29039111-29039116(+)......GGACA,,,,,,chr7-29039114-A-T---220-8-3.51%-A---0-12-100%-T---Somatic-1.0-2.185016500160185E-15---0-0-12-0---220-0-18-0......96.49......2.185016500160185E-15......12::chr7:29039111-29039116(+)......GGACA	100	+
chr7	32715104	32715105	NA,,,,,,chr7-32715105-A-T---546-10-1.8%-A---23-2-8%-A---Reference-1.0-0.09009627851381047---23-0-2-0---546-0-10-0......6.2......0.09009627851381047......25::chr7:32715102-32715107(+)......AGACT,,,,,,chr7-32715105-A-C---546-10-1.8%-A---19-2-9.52%-A---Reference-1.0-0.06685853173995439---19-0-2-0---546-0-10-0......7.72......0.06685853173995439......21::chr7:32715102-32715107(+)......AGACT	16.8657	+
chr7	32715844	32715845	NA,,,,,,chr7-32715845-A-T---678-6-0.88%-A---38-3-7.32%-A---Reference-1.0-0.011129671463984157---38-0-3-0---678-0-6-0......6.44......0.011129671463984157......41::chr7:32715842-32715847(+)......TGACT,,,,,,chr7-32715845-A-C---678-6-0.88%-A---57-4-6.56%-A---Reference-1.0-0.005889530569682988---57-0-4-0---678-0-6-0......5.68......0.005889530569682988......61::chr7:32715842-32715847(+)......TGACT	7.39151	+
chr7	34584515	34584516	NA,,,,,,chr7-34584516-A-C---92-0-0%-A---4-3-42.86%-M---Somatic-1.0-2.2314455304144312E-4---4-0-3-0---92-0-0-0......42.86......2.2314455304144312E-4......7::chr7:34584513-34584518(+)......AGACA,,,,,,chr7-34584516-A-C---92-0-0%-A---9-1-10%-A---Reference-1.0-0.09803921568627892---9-0-1-0---92-0-0-0......10......0.09803921568627892......10::chr7:34584513-34584518(+)......AGACA	100	+
chr7	35211492	35211493	NA,,,,,,chr7-35211493-A-T---82-1-1.2%-A---5-3-37.5%-W---Somatic-1.0-0.001765275922579029---5-0-3-0---82-0-1-0......36.3......0.001765275922579029......8::chr7:35211490-35211495(+)......GGACT,,,,,,chr7-35211493-A-T---82-1-1.2%-A---8-3-27.27%-W---Somatic-1.0-0.004599113100799139---8-0-3-0---82-0-1-0......26.07......0.004599113100799139......11::chr7:35211490-35211495(+)......GGACT	63.5093	+
chr7	38392456	38392457	NA,,,,,,chr7-38392457-A-T---149-7-4.49%-A---17-6-26.09%-W---Somatic-1.0-0.002215989729257749---17-0-6-0---149-0-7-0......21.6......0.002215989729257749......23::chr7:38392454-38392459(+)......GGACT,,,,,,chr7-38392457-A-T---149-7-4.49%-A---9-3-25%-W---Somatic-1.0-0.025345949168106865---9-0-3-0---149-0-7-0......20.51......0.025345949168106865......12::chr7:38392454-38392459(+)......GGACT	41.474	+
chr7	38594541	38594542	NA,,,,,,chr7-38594542-A-T---241-2-0.82%-A---28-6-17.65%-A---Reference-1.0-5.2648300704900604E-5---28-0-6-0---241-0-2-0......16.83......5.2648300704900604E-5......34::chr7:38594539-38594544(+)......GAACA,,,,,,chr7-38594542-A-T---241-2-0.82%-A---32-8-20%-W---Somatic-1.0-3.011773667412684E-6---32-0-8-0---241-0-2-0......19.18......3.011773667412684E-6......40::chr7:38594539-38594544(+)......GAACA	100	+
chr7	38685018	38685019	NA,,,,,,chr7-38685019-A-T---671-10-1.47%-A---35-9-20.45%-W---Somatic-1.0-2.873662495783318E-7---35-0-9-0---671-0-10-0......18.98......2.873662495783318E-7......44::chr7:38685016-38685021(+)......TGACC,,,,,,chr7-38685019-A-C---671-10-1.47%-A---30-8-21.05%-M---Somatic-1.0-8.559661868085597E-7---30-0-8-0---671-0-10-0......19.58......8.559661868085597E-7......38::chr7:38685016-38685021(+)......TGACC	36.9691	+
chr7	38770247	38770248	NA,,,,,,chr7-38770248-A-T---231-10-4.15%-A---31-4-11.43%-A---Reference-1.0-0.0857750005919321---31-0-4-0---231-0-10-0......7.28......0.0857750005919321......35::chr7:38770245-38770250(+)......AAACT,,,,,,chr7-38770248-A-T---231-10-4.15%-A---12-4-25%-W---Somatic-1.0-0.006949561756896568---12-0-4-0---231-0-10-0......20.85......0.006949561756896568......16::chr7:38770245-38770250(+)......AAACT	72.572	+
chr7	39668688	39668689	NA,,,,,,chr7-39668689-A-C---474-7-1.46%-A---28-2-6.67%-A---Reference-1.0-0.09277528289970459---28-0-2-0---474-0-7-0......5.21......0.09277528289970459......30::chr7:39668686-39668691(+)......AGACC,,,,,,chr7-39668689-A-T---474-7-1.46%-A---11-4-26.67%-W---Somatic-1.0-1.5928553254136192E-4---11-0-4-0---474-0-7-0......25.21......1.5928553254136192E-4......15::chr7:39668686-39668691(+)......AGACC	27.886	+
chr7	39672181	39672182	NA,,,,,,chr7-39672182-A-T---406-3-0.73%-A---16-4-20%-W---Somatic-1.0-1.1116430087510012E-4---16-0-4-0---406-0-3-0......19.27......1.1116430087510012E-4......20::chr7:39672179-39672184(+)......GGACA,,,,,,chr7-39672182-A-T---406-3-0.73%-A---14-2-12.5%-A---Reference-1.0-0.012457143826909801---14-0-2-0---406-0-3-0......11.77......0.012457143826909801......16::chr7:39672179-39672184(+)......GGACA	100	+
chr7	40088977	40088978	NA,,,,,,chr7-40088978-A-T---303-8-2.57%-A---39-4-9.3%-A---Reference-1.0-0.04524025511172516---39-0-4-0---303-0-8-0......6.73......0.04524025511172516......43::chr7:40088975-40088980(+)......GGACA,,,,,,chr7-40088978-A-C---303-8-2.57%-A---18-5-21.74%-M---Somatic-1.0-8.856106616714776E-4---18-0-5-0---303-0-8-0......19.17......8.856106616714776E-4......23::chr7:40088975-40088980(+)......GGACA	77.0165	+
chr7	40090864	40090865	NA,,,,,,chr7-40090865-A-T---474-3-0.63%-A---5-17-77.27%-W---Somatic-1.0-1.8519099898502748E-24---5-0-17-0---474-0-52-0......76.64......1.8519099898502748E-24......22::chr7:40090862-40090867(+)......AGACT,,,,,,chr7-40090865-A-T---474-3-0.63%-A---3-15-83.33%-W---Somatic-1.0-4.038001436625635E-23---3-0-15-0---474-0-52-0......82.7......4.038001436625635E-23......18::chr7:40090862-40090867(+)......AGACT	100	+
chr7	41147760	41147761	NA,,,,,,chr7-41147761-A-C---353-4-1.12%-A---24-2-7.69%-A---Reference-1.0-0.05618575501895795---24-0-2-0---353-0-4-0......6.57......0.05618575501895795......26::chr7:41147758-41147763(+)......AGACA,,,,,,chr7-41147761-A-T---353-4-1.12%-A---23-12-34.29%-W---Somatic-1.0-5.200292476368416E-11---23-0-12-0---353-0-4-0......33.17......5.200292476368416E-11......35::chr7:41147758-41147763(+)......AGACA	100	+
chr7	41157727	41157728	NA,,,,,,chr7-41157728-A-T---397-18-4.34%-A---13-10-43.48%-W---Somatic-1.0-1.3928834918843065E-7---13-0-10-0---397-0-36-0......39.14......1.3928834918843065E-7......23::chr7:41157725-41157730(+)......AGACT,,,,,,chr7-41157728-A-T---397-18-4.34%-A---8-14-63.64%-W---Somatic-1.0-1.263220635809807E-12---8-0-14-0---397-0-36-0......59.3......1.263220635809807E-12......22::chr7:41157725-41157730(+)......AGACT	87.6822	+
chr7	45402792	45402793	NA,,,,,,chr7-45402793-A-T---439-11-2.44%-A---44-6-12%-A---Reference-1.0-0.003900274771823626---44-0-6-0---439-0-11-0......9.56......0.003900274771823626......50::chr7:45402790-45402795(+)......GGACC,,,,,,chr7-45402793-A-C---439-11-2.44%-A---46-11-19.3%-A---Reference-1.0-3.8101342178238726E-6---46-0-11-0---439-0-11-0......16.86......3.8101342178238726E-6......57::chr7:45402790-45402795(+)......GGACC	24.9933	+
chr7	51788691	51788692	NA,,,,,,chr7-51788692-A-T---274-0-0%-A---31-2-6.06%-A---Reference-1.0-0.011240978476079853---31-0-2-0---274-0-0-0......6.06......0.011240978476079853......33::chr7:51788689-51788694(+)......AGACA,,,,,,chr7-51788692-A-G---274-0-0%-A---22-4-15.38%-A---Reference-1.0-4.519467606715788E-5---22-0-4-0---274-0-0-0......15.38......4.519467606715788E-5......26::chr7:51788689-51788694(+)......AGACA	100	+
chr7	51793818	51793819	NA,,,,,,chr7-51793819-A-G---1110-8-0.72%-A---91-12-11.65%-A---Reference-1.0-4.98359292391676E-9---91-0-12-0---1110-0-8-0......10.93......4.98359292391676E-9......103::chr7:51793816-51793821(+)......GAACT,,,,,,chr7-51793819-A-C---1110-8-0.72%-A---100-9-8.26%-A---Reference-1.0-3.325510935914731E-6---100-0-9-0---1110-0-8-0......7.54......3.325510935914731E-6......109::chr7:51793816-51793821(+)......GAACT	79.6293	+
chr7	52761354	52761355	NA,,,,,,chr7-52761355-A-C---232-0-0%-A---2-13-86.67%-C---Somatic-1.0-7.07829487988548E-20---2-0-13-0---232-0-0-0......86.67......7.07829487988548E-20......15::chr7:52761352-52761357(+)......GGACC,,,,,,chr7-52761355-A-C---232-0-0%-A---6-4-40%-M---Somatic-1.0-1.5065688554332261E-6---6-0-4-0---232-0-0-0......40......1.5065688554332261E-6......10::chr7:52761352-52761357(+)......GGACC	89.5965	+
chr7	54088348	54088349	NA,,,,,,chr7-54088349-A-T---123-2-1.6%-A---10-2-16.67%-A---Reference-1.0-0.03841498105579228---10-0-2-0---123-0-2-0......15.07......0.03841498105579228......12::chr7:54088346-54088351(+)......AGACT,,,,,,chr7-54088349-A-C---123-2-1.6%-A---19-2-9.52%-A---Reference-1.0-0.09908328956511506---19-0-2-0---123-0-2-0......7.92......0.09908328956511506......21::chr7:54088346-54088351(+)......AGACT	25.1096	+
chr7	55530447	55530448	NA,,,,,,chr7-55530448-A-T---2731-17-0.62%-A---134-10-6.94%-A---Reference-1.0-2.7994136574080097E-7---134-0-10-0---2731-0-17-0......6.32......2.7994136574080097E-7......144::chr7:55530445-55530450(+)......AGACT,,,,,,chr7-55530448-A-C---2731-17-0.62%-A---104-10-8.77%-A---Reference-1.0-3.235821653175976E-8---104-0-10-0---2731-0-17-0......8.15......3.235821653175976E-8......114::chr7:55530445-55530450(+)......AGACT	17.3656	+
chr7	58751714	58751715	NA,,,,,,chr7-58751715-A-C---706-0-0%-A---74-4-5.13%-A---Reference-1.0-9.131130966648653E-5---74-0-4-0---706-0-0-0......5.13......9.131130966648653E-5......78::chr7:58751712-58751717(+)......TAACT,,,,,,chr7-58751715-A-T---706-0-0%-A---64-4-5.88%-A---Reference-1.0-5.48843941580027E-5---64-0-4-0---706-0-0-0......5.88......5.48843941580027E-5......68::chr7:58751712-58751717(+)......TAACT	59.1431	+
chr7	59046378	59046379	NA,,,,,,chr7-59046379-A-T---86-0-0%-A---9-4-30.77%-W---Somatic-1.0-1.899385183626468E-4---9-0-4-0---86-0-0-0......30.77......1.899385183626468E-4......13::chr7:59046376-59046381(+)......AGACT,,,,,,chr7-59046379-A-T---86-0-0%-A---2-12-85.71%-T---Somatic-1.0-8.663192717255939E-14---2-0-12-0---86-0-0-0......85.71......8.663192717255939E-14......14::chr7:59046376-59046381(+)......AGACT	80.0744	+
chr7	59169203	59169204	NA,,,,,,chr7-59169204-A-G---277-0-0%-A---28-4-12.5%-A---Reference-1.0-9.652991569322013E-5---28-0-4-0---277-0-0-0......12.5......9.652991569322013E-5......32::chr7:59169201-59169206(+)......AAACT,,,,,,chr7-59169204-A-C---277-0-0%-A---28-2-6.67%-A---Reference-1.0-0.009261033403593263---28-0-2-0---277-0-0-0......6.67......0.009261033403593263......30::chr7:59169201-59169206(+)......AAACT	68.9865	+
chr7	59172639	59172640	NA,,,,,,chr7-59172640-A-C---152-0-0%-A---34-2-5.56%-A---Reference-1.0-0.03584025486402918---34-0-2-0---152-0-0-0......5.56......0.03584025486402918......36::chr7:59172637-59172642(+)......TGACA,,,,,,chr7-59172640-A-C---152-0-0%-A---12-2-14.29%-A---Reference-1.0-0.006644760861629044---12-0-2-0---152-0-0-0......14.29......0.006644760861629044......14::chr7:59172637-59172642(+)......TGACA	32.995	+
chr7	66653725	66653726	NA,,,,,,chr7-66653726-A-C---3727-161-4.14%-A---135-15-10%-A---Reference-1.0-0.001983352413032518---135-0-15-0---3727-0-161-0......5.86......0.001983352413032518......150::chr7:66653723-66653728(+)......AGACA,,,,,,chr7-66653726-A-C---3727-161-4.14%-A---116-20-14.71%-A---Reference-1.0-1.870318601159471E-6---116-0-20-0---3727-0-161-0......10.57......1.870318601159471E-6......136::chr7:66653723-66653728(+)......AGACA	100	+
chr7	67469235	67469236	NA,,,,,,chr7-67469236-A-C---348-2-0.57%-A---25-4-13.79%-A---Reference-1.0-3.7733062226091906E-4---25-0-4-0---348-0-2-0......13.22......3.7733062226091906E-4......29::chr7:67469233-67469238(+)......AGACC,,,,,,chr7-67469236-A-T---348-2-0.57%-A---25-2-7.41%-A---Reference-1.0-0.027136192968489656---25-0-2-0---348-0-2-0......6.84......0.027136192968489656......27::chr7:67469233-67469238(+)......AGACC	19.3656	+
chr7	69450340	69450341	NA,,,,,,chr7-69450341-A-T---316-2-0.63%-A---22-2-8.33%-A---Reference-1.0-0.026006213376088792---22-0-2-0---316-0-2-0......7.7......0.026006213376088792......24::chr7:69450338-69450343(+)......TGACA,,,,,,chr7-69450341-A-C---316-2-0.63%-A---8-4-33.33%-M---Somatic-1.0-1.4707527700266298E-5---8-0-4-0---316-0-2-0......32.7......1.4707527700266298E-5......12::chr7:69450338-69450343(+)......TGACA	62.5104	+
chr8	7662017	7662018	NA,,,,,,chr8-7662018-A-C---63-0-0%-A---20-4-16.67%-A---Reference-1.0-0.0047738100853816825---20-0-4-0---63-0-0-0......16.67......0.0047738100853816825......24::chr8:7662015-7662020(+)......TGACC,,,,,,chr8-7662018-A-C---63-0-0%-A---11-2-15.38%-A---Reference-1.0-0.02736842105263176---11-0-2-0---63-0-0-0......15.38......0.02736842105263176......13::chr8:7662015-7662020(+)......TGACC	30.4026	+
chr8	7911141	7911142	NA,,,,,,chr8-7911142-A-C---192-0-0%-A---6-6-50%-M---Somatic-1.0-9.941404922563877E-9---6-0-6-0---192-0-0-0......50......9.941404922563877E-9......12::chr8:7911139-7911144(+)......TGACA,,,,,,chr8-7911142-A-T---192-0-0%-A---15-11-42.31%-W---Somatic-1.0-7.541719373804547E-12---15-0-11-0---192-0-0-0......42.31......7.541719373804547E-12......26::chr8:7911139-7911144(+)......TGACA	100	+
chr8	10862720	10862721	NA,,,,,,chr8-10862721-A-C---33-0-0%-A---16-5-23.81%-M---Somatic-1.0-0.006434446057087745---16-0-5-0---33-0-0-0......23.81......0.006434446057087745......21::chr8:10862718-10862723(+)......AGACA,,,,,,chr8-10862721-A-C---33-0-0%-A---3-8-72.73%-M---Somatic-1.0-9.309798246120879E-7---3-0-8-0---33-0-0-0......72.73......9.309798246120879E-7......11::chr8:10862718-10862723(+)......AGACA	100	+
chr8	10862746	10862747	NA,,,,,,chr8-10862747-A-C---133-4-2.92%-A---14-6-30%-M---Somatic-1.0-3.0887968133089065E-4---14-0-6-0---133-0-4-0......27.08......3.0887968133089065E-4......20::chr8:10862744-10862749(+)......AGACT,,,,,,chr8-10862747-A-T---133-4-2.92%-A---4-3-42.86%-W---Somatic-1.0-0.002305156389585162---4-0-3-0---133-0-4-0......39.94......0.002305156389585162......7::chr8:10862744-10862749(+)......AGACT	65.1298	+
chr8	10895726	10895727	NA,,,,,,chr8-10895727-A-C---50-2-3.85%-A---4-4-50%-M---Somatic-1.0-0.001912757026725515---4-0-4-0---50-0-2-0......46.15......0.001912757026725515......8::chr8:10895724-10895729(+)......AGACC,,,,,,chr8-10895727-A-C---50-2-3.85%-A---4-4-50%-M---Somatic-1.0-0.001912757026725515---4-0-4-0---50-0-2-0......46.15......0.001912757026725515......8::chr8:10895724-10895729(+)......AGACC	78.7783	+
chr8	11329605	11329606	NA,,,,,,chr8-11329606-A-T---68-0-0%-A---6-2-25%-W---Somatic-1.0-0.009824561403509041---6-0-2-0---68-0-0-0......25......0.009824561403509041......8::chr8:11329603-11329608(+)......AGACT,,,,,,chr8-11329606-A-C---68-0-0%-A---6-2-25%-M---Somatic-1.0-0.009824561403509041---6-0-2-0---68-0-0-0......25......0.009824561403509041......8::chr8:11329603-11329608(+)......AGACT	49.6598	+
chr8	11337487	11337488	NA,,,,,,chr8-11337488-A-T---229-4-1.72%-A---10-10-50%-W---Somatic-1.0-6.41555827585654E-10---10-0-10-0---229-0-10-0......48.28......6.41555827585654E-10......20::chr8:11337485-11337490(+)......GGACA,,,,,,chr8-11337488-A-C---229-2-0.87%-A---18-6-25%-M---Somatic-1.0-9.212852212218523E-6---18-0-6-0---229-0-10-0......24.13......9.212852212218523E-6......24::chr8:11337485-11337490(+)......GGACA	100	+
chr8	11337503	11337504	NA,,,,,,chr8-11337504-A-T---263-11-4.01%-A---18-4-18.18%-A---Reference-1.0-0.018237485773871645---18-0-4-0---263-0-11-0......14.17......0.018237485773871645......22::chr8:11337501-11337506(+)......AGACA,,,,,,chr8-11337504-A-T---263-6-2.23%-A---14-11-44%-W---Somatic-1.0-1.4170591462558238E-9---14-0-11-0---263-0-11-0......41.77......1.4170591462558238E-9......25::chr8:11337501-11337506(+)......AGACA	100	+
chr8	13787521	13787522	NA,,,,,,chr8-13787522-A-T---174-2-1.14%-A---5-9-64.29%-W---Somatic-1.0-1.4270175530025529E-10---5-0-9-0---174-0-4-0......63.15......1.4270175530025529E-10......14::chr8:13787519-13787524(+)......GGACA,,,,,,chr8-13787522-A-T---174-2-1.14%-A---0-10-100%-T---Somatic-1.0-6.181368226451822E-15---0-0-10-0---174-0-4-0......98.86......6.181368226451822E-15......10::chr8:13787519-13787524(+)......GGACA	100	+
chr8	18035920	18035921	NA,,,,,,chr8-18035921-A-T---649-28-4.14%-A---33-9-21.43%-A---Reference-1.0-1.2293913612268764E-4---33-0-9-0---649-0-28-0......17.29......1.2293913612268764E-4......42::chr8:18035918-18035923(+)......TGACT,,,,,,chr8-18035921-A-T---649-28-4.14%-A---34-8-19.05%-A---Reference-1.0-6.14496727960983E-4---34-0-8-0---649-0-28-0......14.91......6.14496727960983E-4......42::chr8:18035918-18035923(+)......TGACT	29.2826	+
chr8	19636095	19636096	NA,,,,,,chr8-19636096-A-T---370-0-0%-A---8-1-11.11%-A---Reference-1.0-0.023746701846970714---8-0-1-0---370-0-0-0......11.11......0.023746701846970714......9::chr8:19636093-19636098(+)......TGACA,,,,,,chr8-19636096-A-C---370-0-0%-A---6-7-53.85%-M---Somatic-1.0-7.559703299003688E-12---6-0-7-0---370-0-0-0......53.85......7.559703299003688E-12......13::chr8:19636093-19636098(+)......TGACA	68.1995	+
chr8	21130287	21130288	NA,,,,,,chr8-21130288-A-C---469-7-1.47%-A---18-10-35.71%-M---Somatic-1.0-7.559507887473667E-10---18-0-10-0---469-0-37-0......34.24......7.559507887473667E-10......28::chr8:21130285-21130290(+)......GGACT,,,,,,chr8-21130288-A-C---469-7-1.47%-A---9-15-62.5%-M---Somatic-1.0-1.0439221600225336E-17---9-0-15-0---469-0-37-0......61.03......1.0439221600225336E-17......24::chr8:21130285-21130290(+)......GGACT	85.0773	+
chr8	21162481	21162482	NA,,,,,,chr8-21162482-A-T---64-0-0%-A---16-4-20%-W---Somatic-1.0-0.0025110119144791---16-0-4-0---64-0-0-0......20......0.0025110119144791......20::chr8:21162479-21162484(+)......TGACT,,,,,,chr8-21162482-A-C---64-0-0%-A---5-3-37.5%-M---Somatic-1.0-9.389671361502018E-4---5-0-3-0---64-0-0-0......37.5......9.389671361502018E-4......8::chr8:21162479-21162484(+)......TGACT	56.8645	+
chr8	23118497	23118498	NA,,,,,,chr8-23118498-A-T---227-2-0.87%-A---6-3-33.33%-W---Somatic-1.0-3.642349381863172E-4---6-0-3-0---227-0-25-0......32.46......3.642349381863172E-4......9::chr8:23118495-23118500(+)......AGACT,,,,,,chr8-23118498-A-T---227-2-0.87%-A---2-9-81.82%-T---Somatic-1.0-4.76109015776505E-13---2-0-9-0---227-0-25-0......80.95......4.76109015776505E-13......11::chr8:23118495-23118500(+)......AGACT	81.6105	+
chr8	23388431	23388432	NA,,,,,,chr8-23388432-A-T---948-8-0.84%-A---18-2-10%-A---Reference-1.0-0.0162777160757205---18-0-2-0---948-0-8-0......9.16......0.0162777160757205......20::chr8:23388429-23388434(+)......AGACC,,,,,,chr8-23388432-A-T---948-8-0.84%-A---62-8-11.43%-A---Reference-1.0-2.6261228820589E-6---62-0-8-0---948-0-8-0......10.59......2.6261228820589E-6......70::chr8:23388429-23388434(+)......AGACC	19.1106	+
chr8	23639227	23639228	NA,,,,,,chr8-23639228-A-T---106-4-3.64%-A---4-2-33.33%-W---Somatic-1.0-0.03067019124264896---4-0-2-0---106-0-4-0......29.69......0.03067019124264896......6::chr8:23639225-23639230(+)......AGACA,,,,,,chr8-23639228-A-T---106-4-3.64%-A---0-14-100%-T---Somatic-1.0-2.8130767324848666E-15---0-0-14-0---106-0-4-0......96.36......2.8130767324848666E-15......14::chr8:23639225-23639230(+)......AGACA	100	+
chr8	25766505	25766506	NA,,,,,,chr8-25766506-A-T---113-1-0.88%-A---11-8-42.11%-W---Somatic-1.0-3.2003205512518525E-7---11-0-8-0---113-0-1-0......41.23......3.2003205512518525E-7......19::chr8:25766503-25766508(+)......TGACT,,,,,,chr8-25766506-A-G---113-1-0.88%-A---9-2-18.18%-A---Reference-1.0-0.02025177025963775---9-0-2-0---113-0-1-0......17.3......0.02025177025963775......11::chr8:25766503-25766508(+)......TGACT	57.9874	+
chr8	25971327	25971328	NA,,,,,,chr8-25971328-A-T---235-10-4.08%-A---18-3-14.29%-A---Reference-1.0-0.07255430228106492---18-0-3-0---235-0-10-0......10.21......0.07255430228106492......21::chr8:25971325-25971330(+)......GGACT,,,,,,chr8-25971328-A-C---235-4-1.67%-A---2-3-60%-M---Somatic-1.0-1.4272961253479312E-4---2-0-3-0---235-0-10-0......58.33......1.4272961253479312E-4......5::chr8:25971325-25971330(+)......GGACT	58.9417	+
chr8	26030710	26030711	NA,,,,,,chr8-26030711-A-T---250-1-0.4%-A---14-2-12.5%-A---Reference-1.0-0.009780652606710906---14-0-2-0---250-0-1-0......12.1......0.009780652606710906......16::chr8:26030708-26030713(+)......TGACT,,,,,,chr8-26030711-A-T---250-1-0.4%-A---4-2-33.33%-W---Somatic-1.0-0.0013536421377895343---4-0-2-0---250-0-1-0......32.93......0.0013536421377895343......6::chr8:26030708-26030713(+)......TGACT	43.2698	+
chr8	26329772	26329773	NA,,,,,,chr8-26329773-A-G---410-0-0%-A---37-2-5.13%-A---Reference-1.0-0.007367562838055137---37-0-2-0---410-0-0-0......5.13......0.007367562838055137......39::chr8:26329770-26329775(+)......TGACA,,,,,,chr8-26329773-A-C---410-0-0%-A---19-2-9.52%-A---Reference-1.0-0.0022662278098547475---19-0-2-0---410-0-0-0......9.52......0.0022662278098547475......21::chr8:26329770-26329775(+)......TGACA	25.5264	+
chr8	27624173	27624174	NA,,,,,,chr8-27624174-A-T---762-3-0.39%-A---10-7-41.18%-W---Somatic-1.0-6.530200733022368E-11---10-0-7-0---762-0-6-0......40.79......6.530200733022368E-11......17::chr8:27624171-27624176(+)......GGACT,,,,,,chr8-27624174-A-T---762-6-0.78%-A---85-9-9.57%-A---Reference-1.0-4.362555724267085E-6---85-0-9-0---762-0-6-0......8.79......4.362555724267085E-6......94::chr8:27624171-27624176(+)......GGACT	49.5985	+
chr8	28457459	28457460	NA,,,,,,chr8-28457460-A-T---67-0-0%-A---2-6-75%-W---Somatic-1.0-1.390547406368414E-7---2-0-6-0---67-0-0-0......75......1.390547406368414E-7......8::chr8:28457457-28457462(+)......AGACT,,,,,,chr8-28457460-A-C---67-0-0%-A---7-2-22.22%-M---Somatic-1.0-0.012631578947368235---7-0-2-0---67-0-0-0......22.22......0.012631578947368235......9::chr8:28457457-28457462(+)......AGACT	72.3031	+
chr8	29726855	29726856	NA,,,,,,chr8-29726856-A-C---184-7-3.66%-A---21-4-16%-A---Reference-1.0-0.026550238826581116---21-0-4-0---184-0-7-0......12.34......0.026550238826581116......25::chr8:29726853-29726858(+)......AGACA,,,,,,chr8-29726856-A-C---184-6-3.16%-A---2-3-60%-M---Somatic-1.0-6.582795163516093E-4---2-0-3-0---184-0-7-0......56.84......6.582795163516093E-4......5::chr8:29726853-29726858(+)......AGACA	100	+
chr8	29729702	29729703	NA,,,,,,chr8-29729703-A-C---367-14-3.67%-A---44-10-18.52%-A---Reference-1.0-1.9304196272718348E-4---44-0-10-0---367-0-14-0......14.85......1.9304196272718348E-4......54::chr8:29729700-29729705(+)......TGACA,,,,,,chr8-29729703-A-C---367-9-2.39%-A---15-4-21.05%-M---Somatic-1.0-0.002093688285713923---15-0-4-0---367-0-14-0......18.66......0.002093688285713923......19::chr8:29729700-29729705(+)......TGACA	52.6145	+
chr8	36504285	36504286	NA,,,,,,chr8-36504286-A-T---143-2-1.38%-A---4-2-33.33%-W---Somatic-1.0-0.007664725038831068---4-0-2-0---143-0-2-0......31.95......0.007664725038831068......6::chr8:36504283-36504288(+)......GGACT,,,,,,chr8-36504286-A-T---143-2-1.38%-A---0-8-100%-T---Somatic-1.0-7.277993070675188E-12---0-0-8-0---143-0-2-0......98.62......7.277993070675188E-12......8::chr8:36504283-36504288(+)......GGACT	82.5867	+
chr8	36589265	36589266	NA,,,,,,chr8-36589266-A-T---1301-0-0%-A---63-12-16%-A---Reference-1.0-2.849986839613563E-16---63-0-12-0---1301-0-0-0......16......2.849986839613563E-16......75::chr8:36589263-36589268(+)......GGACA,,,,,,chr8-36589266-A-T---1301-0-0%-A---64-6-8.57%-A---Reference-1.0-1.4372137283755467E-8---64-0-6-0---1301-0-0-0......8.57......1.4372137283755467E-8......70::chr8:36589263-36589268(+)......GGACA	100	+
chr8	37026504	37026505	NA,,,,,,chr8-37026505-A-T---1398-6-0.43%-A---43-4-8.51%-A---Reference-1.0-1.762964456070076E-4---43-0-4-0---1398-0-6-0......8.08......1.762964456070076E-4......47::chr8:37026502-37026507(+)......AGACA,,,,,,chr8-37026505-A-T---1398-6-0.43%-A---54-4-6.9%-A---Reference-1.0-3.924962244539504E-4---54-0-4-0---1398-0-6-0......6.47......3.924962244539504E-4......58::chr8:37026502-37026507(+)......AGACA	100	+
chr8	40218024	40218025	NA,,,,,,chr8-40218025-A-C---72-0-0%-A---10-3-23.08%-M---Somatic-1.0-0.002895616077756617---10-0-3-0---72-0-0-0......23.08......0.002895616077756617......13::chr8:40218022-40218027(+)......AGACC,,,,,,chr8-40218025-A-T---72-0-0%-A---4-4-50%-W---Somatic-1.0-4.425953793041894E-5---4-0-4-0---72-0-0-0......50......4.425953793041894E-5......8::chr8:40218022-40218027(+)......AGACC	62.9711	+
chr8	40235387	40235388	NA,,,,,,chr8-40235388-A-C---319-13-3.92%-A---34-9-20.93%-M---Somatic-1.0-2.4316318334788474E-4---34-0-9-0---319-0-13-0......17.01......2.4316318334788474E-4......43::chr8:40235385-40235390(+)......AGACC,,,,,,chr8-40235388-A-T---319-13-3.92%-A---18-4-18.18%-A---Reference-1.0-0.015649282733392497---18-0-4-0---319-0-13-0......14.26......0.015649282733392497......22::chr8:40235385-40235390(+)......AGACC	28.5851	+
chr8	44447936	44447937	NA,,,,,,chr8-44447937-A-T---160-0-0%-A---4-4-50%-W---Somatic-1.0-2.1862080876578436E-6---4-0-4-0---160-0-0-0......50......2.1862080876578436E-6......8::chr8:44447934-44447939(+)......AGACT,,,,,,chr8-44447937-A-T---160-0-0%-A---0-10-100%-T---Somatic-1.0-2.3574217100365315E-16---0-0-10-0---160-0-0-0......100......2.3574217100365315E-16......10::chr8:44447934-44447939(+)......AGACT	97.5531	+
chr8	47683554	47683555	NA,,,,,,chr8-47683555-A-C---210-0-0%-A---8-3-27.27%-M---Somatic-1.0-9.297712762660971E-5---8-0-3-0---210-0-0-0......27.27......9.297712762660971E-5......11::chr8:47683552-47683557(+)......TGACA,,,,,,chr8-47683555-A-C---210-0-0%-A---4-4-50%-M---Somatic-1.0-7.647171731767828E-7---4-0-4-0---210-0-0-0......50......7.647171731767828E-7......8::chr8:47683552-47683557(+)......TGACA	91.4097	+
chr8	52346005	52346006	NA,,,,,,chr8-52346006-A-T---86-0-0%-A---12-2-14.29%-A---Reference-1.0-0.018383838383837413---12-0-2-0---86-0-0-0......14.29......0.018383838383837413......14::chr8:52346003-52346008(+)......TGACA,,,,,,chr8-52346006-A-T---86-0-0%-A---8-5-38.46%-W---Somatic-1.0-1.7994175423831193E-5---8-0-5-0---86-0-0-0......38.46......1.7994175423831193E-5......13::chr8:52346003-52346008(+)......TGACA	72.7668	+
chr8	52445731	52445732	NA,,,,,,chr8-52445732-A-C---774-22-2.76%-A---79-17-17.71%-A---Reference-1.0-6.369694811688573E-8---79-0-17-0---774-0-22-0......14.95......6.369694811688573E-8......96::chr8:52445729-52445734(+)......TGACT,,,,,,chr8-52445732-A-T---774-22-2.76%-A---31-3-8.82%-A---Reference-1.0-0.07797478965521838---31-0-3-0---774-0-22-0......6.06......0.07797478965521838......34::chr8:52445729-52445734(+)......TGACT	17.0833	+
chr8	53326731	53326732	NA,,,,,,chr8-53326732-A-G---155-0-0%-A---17-2-10.53%-A---Reference-1.0-0.011361371337453277---17-0-2-0---155-0-0-0......10.53......0.011361371337453277......19::chr8:53326729-53326734(+)......AGACC,,,,,,chr8-53326732-A-C---155-0-0%-A---0-6-100%-C---Somatic-1.0-4.5426384829172436E-11---0-0-6-0---155-0-0-0......100......4.5426384829172436E-11......6::chr8:53326729-53326734(+)......AGACC	60.094	+
chr9	339483	339484	NA,,,,,,chr9-339484-A-T---99-0-0%-A---12-2-14.29%-A---Reference-1.0-0.014380530973451084---12-0-2-0---99-0-0-0......14.29......0.014380530973451084......14::chr9:339481-339486(+)......TGACT,,,,,,chr9-339484-A-C---99-0-0%-A---7-8-53.33%-M---Somatic-1.0-1.169278763648862E-8---7-0-8-0---99-0-0-0......53.33......1.169278763648862E-8......15::chr9:339481-339486(+)......TGACT	62.668	+
chr9	339911	339912	NA,,,,,,chr9-339912-A-T---383-0-0%-A---7-2-22.22%-W---Somatic-1.0-4.6975311863890474E-4---7-0-2-0---383-0-0-0......22.22......4.6975311863890474E-4......9::chr9:339909-339914(+)......AGACT,,,,,,chr9-339912-A-T---383-0-0%-A---11-2-15.38%-A---Reference-1.0-9.973149213653274E-4---11-0-2-0---383-0-0-0......15.38......9.973149213653274E-4......13::chr9:339909-339914(+)......AGACT	38.3891	+
chr9	528027	528028	NA,,,,,,chr9-528028-A-T---361-0-0%-A---25-2-7.41%-A---Reference-1.0-0.004675137856629452---25-0-2-0---361-0-0-0......7.41......0.004675137856629452......27::chr9:528025-528030(+)......AAACT,,,,,,chr9-528028-A-G---361-0-0%-A---4-2-33.33%-R---Somatic-1.0-2.2334390494492662E-4---4-0-2-0---361-0-0-0......33.33......2.2334390494492662E-4......6::chr9:528025-528030(+)......AAACT	73.3361	+
chr9	914109	914110	NA,,,,,,chr9-914110-A-T---545-0-0%-A---10-2-16.67%-A---Reference-1.0-4.2622993167407743E-4---10-0-2-0---545-0-0-0......16.67......4.2622993167407743E-4......12::chr9:914107-914112(+)......AAACA,,,,,,chr9-914110-A-T---545-0-0%-A---15-2-11.76%-A---Reference-1.0-8.627197239298671E-4---15-0-2-0---545-0-0-0......11.76......8.627197239298671E-4......17::chr9:914107-914112(+)......AAACA	77.0775	+
chr9	2483179	2483180	NA,,,,,,chr9-2483180-A-T---340-2-0.58%-A---0-9-100%-W---Somatic-1.0-2.73696131731847E-16---0-0-9-0---340-0-2-0......99.42......2.73696131731847E-16......9::chr9:2483177-2483182(+)......GGACT,,,,,,chr9-2483180-A-T---340-2-0.58%-A---6-3-33.33%-W---Somatic-1.0-1.1452936500784895E-4---6-0-3-0---340-0-2-0......32.75......1.1452936500784895E-4......9::chr9:2483177-2483182(+)......GGACT	83.4568	+
chr9	3592929	3592930	NA,,,,,,chr9-3592930-A-C---40-0-0%-A---15-2-11.76%-A---Reference-1.0-0.08521303258145271---15-0-2-0---40-0-0-0......11.76......0.08521303258145271......17::chr9:3592927-3592932(+)......AAACT,,,,,,chr9-3592930-A-C---40-0-0%-A---12-4-25%-M---Somatic-1.0-0.004955212502382147---12-0-4-0---40-0-0-0......25......0.004955212502382147......16::chr9:3592927-3592932(+)......AAACT	98.9048	+
chr9	4721952	4721953	NA,,,,,,chr9-4721953-A-C---479-12-2.44%-A---50-9-15.25%-A---Reference-1.0-1.0917137872031463E-4---50-0-9-0---479-0-12-0......12.81......1.0917137872031463E-4......59::chr9:4721950-4721955(+)......TGACA,,,,,,chr9-4721953-A-T---479-12-2.44%-A---19-4-17.39%-A---Reference-1.0-0.0038972006125962693---19-0-4-0---479-0-12-0......14.95......0.0038972006125962693......23::chr9:4721950-4721955(+)......TGACA	44.3559	+
chr9	16248051	16248052	NA,,,,,,chr9-16248052-A-T---98-4-3.92%-A---2-6-75%-T---Somatic-1.0-2.566586712355422E-6---2-0-6-0---98-0-4-0......71.08......2.566586712355422E-6......8::chr9:16248049-16248054(+)......GGACA,,,,,,chr9-16248052-A-C---98-4-3.92%-A---0-7-100%-C---Somatic-1.0-1.1075025041547445E-8---0-0-7-0---98-0-4-0......96.08......1.1075025041547445E-8......7::chr9:16248049-16248054(+)......GGACA	100	+
chr9	19376657	19376658	NA,,,,,,chr9-19376658-A-C---60-3-4.76%-A---14-6-30%-M---Somatic-1.0-0.0051680324983474964---14-0-6-0---60-0-3-0......25.24......0.0051680324983474964......20::chr9:19376655-19376660(+)......AGACA,,,,,,chr9-19376658-A-C---60-3-4.76%-A---11-7-38.89%-M---Somatic-1.0-7.19939588091408E-4---11-0-7-0---60-0-3-0......34.13......7.19939588091408E-4......18::chr9:19376655-19376660(+)......AGACA	100	+
chr9	19406307	19406308	NA,,,,,,chr9-19406308-A-G---294-7-2.33%-A---8-2-20%-R---Somatic-1.0-0.029748436510853234---8-0-2-0---294-0-7-0......17.67......0.029748436510853234......10::chr9:19406305-19406310(+)......AGACA,,,,,,chr9-19406308-A-C---294-7-2.33%-A---13-2-13.33%-A---Reference-1.0-0.06248336239087119---13-0-2-0---294-0-7-0......11......0.06248336239087119......15::chr9:19406305-19406310(+)......AGACA	100	+
chr9	20783604	20783605	NA,,,,,,chr9-20783605-A-T---732-18-2.4%-A---16-13-44.83%-W---Somatic-1.0-1.7356332652205254E-12---16-0-13-0---732-0-92-0......42.43......1.7356332652205254E-12......29::chr9:20783602-20783607(+)......AGACT,,,,,,chr9-20783605-A-T---732-18-2.4%-A---21-29-58%-W---Somatic-1.0-1.807859073022555E-27---21-0-29-0---732-0-92-0......55.6......1.807859073022555E-27......50::chr9:20783602-20783607(+)......AGACT	90.6725	+
chr9	22781057	22781058	NA,,,,,,chr9-22781058-A-T---311-0-0%-A---29-2-6.45%-A---Reference-1.0-0.007974481658693446---29-0-2-0---311-0-0-0......6.45......0.007974481658693446......31::chr9:22781055-22781060(+)......AAACT,,,,,,chr9-22781058-A-T---311-0-0%-A---22-2-8.33%-A---Reference-1.0-0.004933416748593079---22-0-2-0---311-0-0-0......8.33......0.004933416748593079......24::chr9:22781055-22781060(+)......AAACT	46.4372	+
chr9	22788485	22788486	NA,,,,,,chr9-22788486-A-C---471-0-0%-A---48-4-7.69%-A---Reference-1.0-8.784688075659984E-5---48-0-4-0---471-0-0-0......7.69......8.784688075659984E-5......52::chr9:22788483-22788488(+)......GGACC,,,,,,chr9-22788486-A-C---471-0-0%-A---26-2-7.14%-A---Reference-1.0-0.003042229036386418---26-0-2-0---471-0-0-0......7.14......0.003042229036386418......28::chr9:22788483-22788488(+)......GGACC	13.2692	+
chr9	23840643	23840644	NA,,,,,,chr9-23840644-A-T---215-2-0.92%-A---7-4-36.36%-W---Somatic-1.0-4.290862126760612E-5---7-0-4-0---215-0-2-0......35.44......4.290862126760612E-5......11::chr9:23840641-23840646(+)......GGACA,,,,,,chr9-23840644-A-C---215-2-0.92%-A---12-6-33.33%-M---Somatic-1.0-2.1613257216622506E-6---12-0-6-0---215-0-2-0......32.41......2.1613257216622506E-6......18::chr9:23840641-23840646(+)......GGACA	100	+
chr9	32187906	32187907	NA,,,,,,chr9-32187907-A-T---155-4-2.52%-A---5-8-61.54%-W---Somatic-1.0-3.5409686475004824E-8---5-0-8-0---155-0-8-0......59.02......3.5409686475004824E-8......13::chr9:32187904-32187909(+)......AGACT,,,,,,chr9-32187907-A-C---155-8-4.91%-A---20-6-23.08%-M---Somatic-1.0-0.005348898270414664---20-0-6-0---155-0-8-0......18.17......0.005348898270414664......26::chr9:32187904-32187909(+)......AGACT	68.6219	+
chr9	33347930	33347931	NA,,,,,,chr9-33347931-A-C---148-7-4.52%-A---8-2-20%-M---Reference-1.0-0.09484732264388554---8-0-2-0---148-0-7-0......15.48......0.09484732264388554......10::chr9:33347928-33347933(+)......AGACC,,,,,,chr9-33347931-A-T---148-7-4.52%-A---1-4-80%-T---Somatic-1.0-6.049849590443139E-5---1-0-4-0---148-0-7-0......75.48......6.049849590443139E-5......5::chr9:33347928-33347933(+)......AGACC	64.1651	+
chr9	33788501	33788502	NA,,,,,,chr9-33788502-A-C---72-2-2.7%-A---6-4-40%-M---Somatic-1.0-0.0014418071586541836---6-0-4-0---72-0-2-0......37.3......0.0014418071586541836......10::chr9:33788499-33788504(+)......GGACA,,,,,,chr9-33788502-A-C---72-2-2.7%-A---19-8-29.63%-M---Somatic-1.0-3.306009248044333E-4---19-0-8-0---72-0-2-0......26.93......3.306009248044333E-4......27::chr9:33788499-33788504(+)......GGACA	100	+
chr9	34402724	34402725	NA,,,,,,chr9-34402725-A-T---201-0-0%-A---8-1-11.11%-A---Reference-1.0-0.04285714285713669---8-0-1-0---201-0-0-0......11.11......0.04285714285713669......9::chr9:34402722-34402727(+)......TGACA,,,,,,chr9-34402725-A-T---201-0-0%-A---14-4-22.22%-W---Somatic-1.0-3.281848846922158E-5---14-0-4-0---201-0-0-0......22.22......3.281848846922158E-5......18::chr9:34402722-34402727(+)......TGACA	52.356	+
chr9	34404783	34404784	NA,,,,,,chr9-34404784-A-C---193-4-2.03%-A---1-7-87.5%-C---Somatic-1.0-9.527485870603874E-10---1-0-7-0---193-0-4-0......85.47......9.527485870603874E-10......8::chr9:34404781-34404786(+)......AGACA,,,,,,chr9-34404784-A-T---193-4-2.03%-A---13-2-13.33%-A---Reference-1.0-0.059524516744870644---13-0-2-0---193-0-4-0......11.3......0.059524516744870644......15::chr9:34404781-34404786(+)......AGACA	100	+
chr9	34407959	34407960	NA,,,,,,chr9-34407960-A-T---157-2-1.26%-A---7-4-36.36%-W---Somatic-1.0-1.3759218187415104E-4---7-0-4-0---157-0-2-0......35.1......1.3759218187415104E-4......11::chr9:34407957-34407962(+)......AGACT,,,,,,chr9-34407960-A-T---157-2-1.26%-A---16-5-23.81%-W---Somatic-1.0-2.448994838538654E-4---16-0-5-0---157-0-2-0......22.55......2.448994838538654E-4......21::chr9:34407957-34407962(+)......AGACT	56.6131	+
chr9	34967497	34967498	NA,,,,,,chr9-34967498-A-T---324-0-0%-A---8-6-42.86%-W---Somatic-1.0-1.5162347391468212E-9---8-0-6-0---324-0-0-0......42.86......1.5162347391468212E-9......14::chr9:34967495-34967500(+)......GGACT,,,,,,chr9-34967498-A-T---324-0-0%-A---6-3-33.33%-W---Somatic-1.0-1.3772736081912517E-5---6-0-3-0---324-0-0-0......33.33......1.3772736081912517E-5......9::chr9:34967495-34967500(+)......GGACT	78.5403	+
chr9	38158694	38158695	NA,,,,,,chr9-38158695-A-C---253-0-0%-A---8-2-20%-M---Somatic-1.0-0.0013061271877633563---8-0-2-0---253-0-0-0......20......0.0013061271877633563......10::chr9:38158692-38158697(+)......TGACA,,,,,,chr9-38158695-A-C---253-0-0%-A---7-2-22.22%-M---Somatic-1.0-0.00105290866017396---7-0-2-0---253-0-0-0......22.22......0.00105290866017396......9::chr9:38158692-38158697(+)......TGACA	65.1244	+
chr9	38161708	38161709	NA,,,,,,chr9-38161709-A-C---83-4-4.6%-A---0-6-100%-C---Somatic-1.0-2.755017962165705E-7---0-0-6-0---83-0-4-0......95.4......2.755017962165705E-7......6::chr9:38161706-38161711(+)......AGACT,,,,,,chr9-38161709-A-T---83-4-4.6%-A---3-4-57.14%-W---Somatic-1.0-7.201046410375267E-4---3-0-4-0---83-0-4-0......52.54......7.201046410375267E-4......7::chr9:38161706-38161711(+)......AGACT	99.8618	+
chr9	38291341	38291342	NA,,,,,,chr9-38291342-A-C---261-8-2.97%-A---12-2-14.29%-A---Reference-1.0-0.08152717932801792---12-0-2-0---261-0-8-0......11.32......0.08152717932801792......14::chr9:38291339-38291344(+)......TGACC,,,,,,chr9-38291342-A-C---261-8-2.97%-A---2-5-71.43%-M---Somatic-1.0-1.9979921456208366E-6---2-0-5-0---261-0-8-0......68.46......1.9979921456208366E-6......7::chr9:38291339-38291344(+)......TGACC	60.4554	+
chr9	42649611	42649612	NA,,,,,,chr9-42649612-A-C---102-2-1.92%-A---3-11-78.57%-C---Somatic-1.0-2.816099014613785E-11---3-0-11-0---102-0-2-0......76.65......2.816099014613785E-11......14::chr9:42649609-42649614(+)......TGACT,,,,,,chr9-42649612-A-C---102-2-1.92%-A---4-4-50%-M---Somatic-1.0-1.5915848034514046E-4---4-0-4-0---102-0-2-0......48.08......1.5915848034514046E-4......8::chr9:42649609-42649614(+)......TGACT	99.5057	+
chr9	44995401	44995402	NA,,,,,,chr9-44995402-A-C---236-2-0.84%-A---81-6-6.9%-A---Reference-1.0-0.005543901432238967---81-0-6-0---236-0-2-0......6.06......0.005543901432238967......87::chr9:44995399-44995404(+)......AGACT,,,,,,chr9-44995402-A-T---236-2-0.84%-A---33-15-31.25%-W---Somatic-1.0-3.162460596595678E-11---33-0-15-0---236-0-2-0......30.41......3.162460596595678E-11......48::chr9:44995399-44995404(+)......AGACT	37.362	+
chr9	44996692	44996693	NA,,,,,,chr9-44996693-A-T---184-4-2.13%-A---27-6-18.18%-A---Reference-1.0-9.749871637468654E-4---27-0-6-0---184-0-4-0......16.05......9.749871637468654E-4......33::chr9:44996690-44996695(+)......TGACT,,,,,,chr9-44996693-A-T---184-4-2.13%-A---13-3-18.75%-A---Reference-1.0-0.011520919637877568---13-0-3-0---184-0-4-0......16.62......0.011520919637877568......16::chr9:44996690-44996695(+)......TGACT	29.795	+
chrM	13074	13075	NA,,,,,,chrM-13075-A-C---1061-40-3.63%-A---80-11-12.09%-A---Reference-1.0-0.001037715153630336---80-0-11-0---1061-0-40-0......8.46......0.001037715153630336......91::chrM:13072-13077(+)......AGACC,,,,,,chrM-13075-A-C---1061-40-3.63%-A---156-21-11.86%-A---Reference-1.0-2.4056415432407944E-5---156-0-21-0---1061-0-40-0......8.23......2.4056415432407944E-5......177::chrM:13072-13077(+)......AGACC	16.594	+
chr1	1007064	1007065	chr1-1007065-T-A---112-2-1.75%-T---15-2-11.76%-T---Reference-1.0-0.08158277458382865---0-15-0-2---0-112-0-2......10.01......0.08158277458382865......17::chr1:1007062-1007067(-)......AGACT,,,,,,NA,,,,,,chr1-1007065-T-A---112-2-1.75%-T---18-7-28%-W---Somatic-1.0-7.862064114769787E-5---0-18-0-7---0-112-0-2......26.25......7.862064114769787E-5......25::chr1:1007062-1007067(-)......AGACT	37.1711	-
chr1	8638267	8638268	chr1-8638268-T-A---262-8-2.96%-T---10-11-52.38%-W---Somatic-1.0-7.768614658511979E-10---0-10-0-11---0-262-0-13......49.42......7.768614658511979E-10......21::chr1:8638265-8638270(-)......GGACT,,,,,,NA,,,,,,chr1-8638268-T-G---262-13-4.73%-T---4-14-77.78%-G---Somatic-1.0-1.7851139756331033E-13---0-4-0-14---0-262-0-13......73.05......1.7851139756331033E-13......18::chr1:8638265-8638270(-)......GGACT	100	-
chr1	8650437	8650438	chr1-8650438-T-A---558-22-3.79%-T---13-4-23.53%-W---Somatic-1.0-0.0045891186890366234---0-13-0-4---0-558-0-22......19.74......0.0045891186890366234......17::chr1:8650435-8650440(-)......GGACT,,,,,,NA,,,,,,chr1-8650438-T-A---558-22-3.79%-T---37-6-13.95%-T---Reference-1.0-0.009056341651421305---0-37-0-6---0-558-0-22......10.16......0.009056341651421305......43::chr1:8650435-8650440(-)......GGACT	28.194	-
chr1	9740982	9740983	chr1-9740983-T-G---586-29-4.72%-T---37-17-31.48%-K---Somatic-1.0-6.571366724422571E-9---0-37-0-17---0-586-0-29......26.76......6.571366724422571E-9......54::chr1:9740980-9740985(-)......TGACT,,,,,,NA,,,,,,chr1-9740983-T-G---586-29-4.72%-T---25-6-19.35%-T---Reference-1.0-0.004477329125503004---0-25-0-6---0-586-0-29......14.63......0.004477329125503004......31::chr1:9740980-9740985(-)......TGACT	39.3015	-
chr1	11670993	11670994	chr1-11670994-T-G---46-0-0%-T---6-2-25%-K---Somatic-1.0-0.019566736547867714---0-6-0-2---0-46-0-0......25......0.019566736547867714......8::chr1:11670991-11670996(-)......GGACA,,,,,,NA,,,,,,chr1-11670994-T-G---46-0-0%-T---13-4-23.53%-K---Somatic-1.0-0.003995534402726387---0-13-0-4---0-46-0-0......23.53......0.003995534402726387......17::chr1:11670991-11670996(-)......GGACA	100	-
chr1	21709487	21709488	chr1-21709488-T-A---57-0-0%-T---4-2-33.33%-W---Somatic-1.0-0.007680491551459243---0-4-0-2---0-57-0-0......33.33......0.007680491551459243......6::chr1:21709485-21709490(-)......GGACT,,,,,,NA,,,,,,chr1-21709488-T-G---57-0-0%-T---14-4-22.22%-K---Somatic-1.0-0.002517586079229966---0-14-0-4---0-57-0-0......22.22......0.002517586079229966......18::chr1:21709485-21709490(-)......GGACT	56.0917	-
chr1	26036268	26036269	chr1-26036269-T-A---216-8-3.57%-T---19-6-24%-W---Somatic-1.0-9.760657510677147E-4---0-19-0-6---0-216-0-8......20.43......9.760657510677147E-4......25::chr1:26036266-26036271(-)......TGACC,,,,,,NA,,,,,,chr1-26036269-T-G---216-8-3.57%-T---11-2-15.38%-T---Reference-1.0-0.0974819860592417---0-11-0-2---0-216-0-8......11.81......0.0974819860592417......13::chr1:26036266-26036271(-)......TGACC	30.5942	-
chr1	41294649	41294650	chr1-41294650-T-G---61-0-0%-T---8-3-27.27%-K---Somatic-1.0-0.0027665995975856375---0-8-0-3---0-61-0-0......27.27......0.0027665995975856375......11::chr1:41294647-41294652(-)......GGACT,,,,,,NA,,,,,,chr1-41294650-T-A---61-0-0%-T---0-7-100%-A---Somatic-1.0-1.0315191996916456E-9---0-0-0-7---0-61-0-0......100......1.0315191996916456E-9......7::chr1:41294647-41294652(-)......GGACT	77.4966	-
chr1	43998424	43998425	chr1-43998425-T-A---93-4-4.12%-T---3-7-70%-W---Somatic-1.0-1.3634511319951308E-6---0-3-0-7---0-93-0-4......65.88......1.3634511319951308E-6......10::chr1:43998422-43998427(-)......AGACT,,,,,,NA,,,,,,chr1-43998425-T-A---93-4-4.12%-T---2-10-83.33%-A---Somatic-1.0-1.4373610899778766E-9---0-2-0-10---0-93-0-4......79.21......1.4373610899778766E-9......12::chr1:43998422-43998427(-)......AGACT	100	-
chr1	45211450	45211451	chr1-45211451-T-G---570-16-2.73%-T---62-9-12.68%-T---Reference-1.0-6.03125960605853E-4---0-62-0-9---0-570-0-16......9.95......6.03125960605853E-4......71::chr1:45211448-45211453(-)......AGACC,,,,,,NA,,,,,,chr1-45211451-T-G---570-16-2.73%-T---35-6-14.63%-T---Reference-1.0-0.001840943701188126---0-35-0-6---0-570-0-16......11.9......0.001840943701188126......41::chr1:45211448-45211453(-)......AGACC	20.8377	-
chr1	45316117	45316118	chr1-45316118-T-C---265-0-0%-T---34-2-5.56%-T---Reference-1.0-0.013953488372094843---0-34-0-2---0-265-0-0......5.56......0.013953488372094843......36::chr1:45316115-45316120(-)......TAACC,,,,,,NA,,,,,,chr1-45316118-T-G---265-0-0%-T---26-2-7.14%-T---Reference-1.0-0.008836317733416484---0-26-0-2---0-265-0-0......7.14......0.008836317733416484......28::chr1:45316115-45316120(-)......TAACC	82.2113	-
chr1	45316189	45316190	chr1-45316190-T-A---234-4-1.68%-T---21-13-38.24%-W---Somatic-1.0-3.0119092138332085E-10---0-21-0-13---0-234-0-8......36.56......3.0119092138332085E-10......34::chr1:45316187-45316192(-)......AGACA,,,,,,NA,,,,,,chr1-45316190-T-A---234-4-1.68%-T---12-5-29.41%-W---Somatic-1.0-7.662624503088144E-5---0-12-0-5---0-234-0-8......27.73......7.662624503088144E-5......17::chr1:45316187-45316192(-)......AGACA	100	-
chr1	45574366	45574367	chr1-45574367-T-G---309-13-4.04%-T---22-3-12%-T---Reference-1.0-0.0989863663292177---0-22-0-3---0-309-0-13......7.96......0.0989863663292177......25::chr1:45574364-45574369(-)......GGACT,,,,,,NA,,,,,,chr1-45574367-T-A---309-2-0.64%-T---6-8-57.14%-W---Somatic-1.0-4.614997247845152E-11---0-6-0-8---0-309-0-13......56.5......4.614997247845152E-11......14::chr1:45574364-45574369(-)......GGACT	56.4945	-
chr1	47106867	47106868	chr1-47106868-T-A---85-4-4.49%-T---12-6-33.33%-W---Somatic-1.0-0.0013978316779112872---0-12-0-6---0-85-0-4......28.84......0.0013978316779112872......18::chr1:47106865-47106870(-)......AGACA,,,,,,NA,,,,,,chr1-47106868-T-A---85-4-4.49%-T---9-11-55%-W---Somatic-1.0-4.182549627767144E-7---0-9-0-11---0-85-0-4......50.51......4.182549627767144E-7......20::chr1:47106865-47106870(-)......AGACA	100	-
chr1	51073208	51073209	chr1-51073209-T-A---115-0-0%-T---8-2-20%-W---Somatic-1.0-0.005806451612902562---0-8-0-2---0-115-0-0......20......0.005806451612902562......10::chr1:51073206-51073211(-)......GAACT,,,,,,NA,,,,,,chr1-51073209-T-G---115-0-0%-T---11-3-21.43%-K---Somatic-1.0-0.0010414759201611463---0-11-0-3---0-115-0-0......21.43......0.0010414759201611463......14::chr1:51073206-51073211(-)......GAACT	100	-
chr1	51077381	51077382	chr1-51077382-T-G---128-0-0%-T---18-2-10%-T---Reference-1.0-0.017466446037870294---0-18-0-2---0-128-0-0......10......0.017466446037870294......20::chr1:51077379-51077384(-)......TGACT,,,,,,NA,,,,,,chr1-51077382-T-G---128-0-0%-T---6-2-25%-K---Somatic-1.0-0.003050108932461689---0-6-0-2---0-128-0-0......25......0.003050108932461689......8::chr1:51077379-51077384(-)......TGACT	32.3351	-
chr1	51232374	51232375	chr1-51232375-T-A---56-2-3.45%-T---4-10-71.43%-W---Somatic-1.0-1.0908188425837484E-7---0-4-0-10---0-56-0-2......67.98......1.0908188425837484E-7......14::chr1:51232372-51232377(-)......AGACT,,,,,,NA,,,,,,chr1-51232375-T-A---56-2-3.45%-T---12-10-45.45%-W---Somatic-1.0-1.843202347029743E-5---0-12-0-10---0-56-0-2......42......1.843202347029743E-5......22::chr1:51232372-51232377(-)......AGACT	90.2817	-
chr1	51719020	51719021	chr1-51719021-T-A---193-0-0%-T---21-3-12.5%-T---Reference-1.0-0.0012050631705546138---0-21-0-3---0-193-0-0......12.5......0.0012050631705546138......24::chr1:51719018-51719023(-)......GGACT,,,,,,NA,,,,,,chr1-51719021-T-G---193-0-0%-T---16-4-20%-K---Somatic-1.0-5.8114941999300266E-5---0-16-0-4---0-193-0-0......20......5.8114941999300266E-5......20::chr1:51719018-51719023(-)......GGACT	31.0219	-
chr1	52765130	52765131	chr1-52765131-T-A---169-2-1.17%-T---8-2-20%-W---Somatic-1.0-0.015601466406750407---0-8-0-2---0-169-0-2......18.83......0.015601466406750407......10::chr1:52765128-52765133(-)......AGACT,,,,,,NA,,,,,,chr1-52765131-T-G---169-2-1.17%-T---5-1-16.67%-T---Reference-1.0-0.09882786704822585---0-5-0-1---0-169-0-2......15.5......0.09882786704822585......6::chr1:52765128-52765133(-)......AGACT	35.4169	-
chr1	53395455	53395456	chr1-53395456-T-G---174-2-1.14%-T---17-4-19.05%-T---Reference-1.0-0.0012743891955247987---0-17-0-4---0-174-0-2......17.91......0.0012743891955247987......21::chr1:53395453-53395458(-)......TGACT,,,,,,NA,,,,,,chr1-53395456-T-C---174-2-1.14%-T---8-3-27.27%-Y---Somatic-1.0-0.0014397360948058952---0-8-0-3---0-174-0-2......26.13......0.0014397360948058952......11::chr1:53395453-53395458(-)......TGACT	42.1905	-
chr1	53454811	53454812	chr1-53454812-T-G---240-0-0%-T---22-2-8.33%-T---Reference-1.0-0.00795022468026484---0-22-0-2---0-240-0-0......8.33......0.00795022468026484......24::chr1:53454809-53454814(-)......TGACT,,,,,,NA,,,,,,chr1-53454812-T-A---240-0-0%-T---11-2-15.38%-T---Reference-1.0-0.002446828533785503---0-11-0-2---0-240-0-0......15.38......0.002446828533785503......13::chr1:53454809-53454814(-)......TGACT	20.0268	-
chr1	55176616	55176617	chr1-55176617-T-G---29-0-0%-T---0-8-100%-G---Somatic-1.0-2.590135417459887E-8---0-0-0-8---0-29-0-0......100......2.590135417459887E-8......8::chr1:55176614-55176619(-)......AGACT,,,,,,NA,,,,,,chr1-55176617-T-G---29-0-0%-T---5-2-28.57%-K---Somatic-1.0-0.033333333333332785---0-5-0-2---0-29-0-0......28.57......0.033333333333332785......7::chr1:55176614-55176619(-)......AGACT	78.0748	-
chr1	55783876	55783877	chr1-55783877-T-A---124-0-0%-T---21-3-12.5%-T---Reference-1.0-0.0038232249582543826---0-21-0-3---0-124-0-0......12.5......0.0038232249582543826......24::chr1:55783874-55783879(-)......AGACA,,,,,,NA,,,,,,chr1-55783877-T-C---124-0-0%-T---6-5-45.45%-Y---Somatic-1.0-1.332563111854811E-6---0-6-0-5---0-124-0-0......45.45......1.332563111854811E-6......11::chr1:55783874-55783879(-)......AGACA	100	-
chr1	59192476	59192477	chr1-59192477-T-A---294-10-3.29%-T---16-8-33.33%-W---Somatic-1.0-6.6687610769348316E-6---0-16-0-8---0-294-0-10......30.04......6.6687610769348316E-6......24::chr1:59192474-59192479(-)......AGACC,,,,,,NA,,,,,,chr1-59192477-T-G---294-10-3.29%-T---17-3-15%-T---Reference-1.0-0.03873829454476495---0-17-0-3---0-294-0-10......11.71......0.03873829454476495......20::chr1:59192474-59192479(-)......AGACC	37.2042	-
chr1	59204679	59204680	chr1-59204680-T-G---390-0-0%-T---36-3-7.69%-T---Reference-1.0-6.993925333130794E-4---0-36-0-3---0-390-0-0......7.69......6.993925333130794E-4......39::chr1:59204677-59204682(-)......GAACT,,,,,,NA,,,,,,chr1-59204680-T-G---390-0-0%-T---23-2-8%-T---Reference-1.0-0.0034922297887212505---0-23-0-2---0-390-0-0......8......0.0034922297887212505......25::chr1:59204677-59204682(-)......GAACT	64.0431	-
chr10	233165	233166	chr10-233166-T-G---170-0-0%-T---36-8-18.18%-T---Reference-1.0-1.854612762038829E-6---0-36-0-8---0-170-0-0......18.18......1.854612762038829E-6......44::chr10:233163-233168(-)......TGACA,,,,,,NA,,,,,,chr10-233166-T-A---170-0-0%-T---21-2-8.7%-T---Reference-1.0-0.013655008635580867---0-21-0-2---0-170-0-0......8.7......0.013655008635580867......23::chr10:233163-233168(-)......TGACA	43.092	-
chr10	311736	311737	chr10-311737-T-G---153-5-3.16%-T---14-7-33.33%-K---Somatic-1.0-6.116778233239593E-5---0-14-0-7---0-153-0-5......30.17......6.116778233239593E-5......21::chr10:311734-311739(-)......AGACT,,,,,,NA,,,,,,chr10-311737-T-A---153-5-3.16%-T---19-4-17.39%-T---Reference-1.0-0.01645653827753101---0-19-0-4---0-153-0-5......14.23......0.01645653827753101......23::chr10:311734-311739(-)......AGACT	44.5698	-
chr10	1609890	1609891	chr10-1609891-T-G---80-2-2.44%-T---11-4-26.67%-K---Somatic-1.0-0.0048416816285638395---0-11-0-4---0-80-0-2......24.23......0.0048416816285638395......15::chr10:1609888-1609893(-)......AGACT,,,,,,NA,,,,,,chr10-1609891-T-G---80-2-2.44%-T---1-7-87.5%-G---Somatic-1.0-3.77343781716356E-8---0-1-0-7---0-80-0-2......85.06......3.77343781716356E-8......8::chr10:1609888-1609893(-)......AGACT	74.13	-
chr10	1687206	1687207	chr10-1687207-T-C---270-12-4.26%-T---15-3-16.67%-T---Reference-1.0-0.05244764513972307---0-15-0-3---0-270-0-12......12.41......0.05244764513972307......18::chr10:1687204-1687209(-)......AGACT,,,,,,NA,,,,,,chr10-1687207-T-A---270-1-0.37%-T---14-7-33.33%-W---Somatic-1.0-2.66522173975427E-8---0-14-0-7---0-270-0-12......32.96......2.66522173975427E-8......21::chr10:1687204-1687209(-)......AGACT	45.4515	-
chr10	2695613	2695614	chr10-2695614-T-G---863-14-1.6%-T---26-2-7.14%-T---Reference-1.0-0.08479139085841227---0-26-0-2---0-863-0-14......5.54......0.08479139085841227......28::chr10:2695611-2695616(-)......AGACA,,,,,,NA,,,,,,chr10-2695614-T-G---863-12-1.37%-T---11-6-35.29%-K---Somatic-1.0-2.935762884880552E-7---0-11-0-6---0-863-0-14......33.92......2.935762884880552E-7......17::chr10:2695611-2695616(-)......AGACA	100	-
chr10	2696429	2696430	chr10-2696430-T-G---121-0-0%-T---6-4-40%-K---Somatic-1.0-1.7923227136788837E-5---0-6-0-4---0-121-0-0......40......1.7923227136788837E-5......10::chr10:2696427-2696432(-)......TGACT,,,,,,NA,,,,,,chr10-2696430-T-G---121-0-0%-T---12-13-52%-K---Somatic-1.0-4.098848868269647E-12---0-12-0-13---0-121-0-0......52......4.098848868269647E-12......25::chr10:2696427-2696432(-)......TGACT	90.6969	-
chr10	2759131	2759132	chr10-2759132-T-A---213-5-2.29%-T---24-4-14.29%-T---Reference-1.0-0.011463733608676802---0-24-0-4---0-213-0-5......12......0.011463733608676802......28::chr10:2759129-2759134(-)......TGACT,,,,,,NA,,,,,,chr10-2759132-T-G---213-5-2.29%-T---15-2-11.76%-T---Reference-1.0-0.08351178408052362---0-15-0-2---0-213-0-5......9.47......0.08351178408052362......17::chr10:2759129-2759134(-)......TGACT	17.5848	-
chr10	3366127	3366128	chr10-3366128-T-A---60-0-0%-T---18-2-10%-T---Reference-1.0-0.060126582278478904---0-18-0-2---0-60-0-0......10......0.060126582278478904......20::chr10:3366125-3366130(-)......GGACT,,,,,,NA,,,,,,chr10-3366128-T-A---60-0-0%-T---4-4-50%-W---Somatic-1.0-8.595443187190615E-5---0-4-0-4---0-60-0-0......50......8.595443187190615E-5......8::chr10:3366125-3366130(-)......GGACT	58.7133	-
chr10	3397876	3397877	chr10-3397877-T-A---95-0-0%-T---5-6-54.55%-W---Somatic-1.0-2.708240311091748E-7---0-5-0-6---0-95-0-0......54.55......2.708240311091748E-7......11::chr10:3397874-3397879(-)......TGACT,,,,,,NA,,,,,,chr10-3397877-T-G---95-0-0%-T---9-2-18.18%-T---Reference-1.0-0.009883198562442791---0-9-0-2---0-95-0-0......18.18......0.009883198562442791......11::chr10:3397874-3397879(-)......TGACT	66.9089	-
chr10	6573372	6573373	chr10-6573373-T-A---376-0-0%-T---7-2-22.22%-W---Somatic-1.0-4.8701298701317973E-4---0-7-0-2---0-376-0-0......22.22......4.8701298701317973E-4......9::chr10:6573370-6573375(-)......GGACT,,,,,,NA,,,,,,chr10-6573373-T-G---376-0-0%-T---8-2-20%-K---Somatic-1.0-6.05612004575886E-4---0-8-0-2---0-376-0-0......20......6.05612004575886E-4......10::chr10:6573370-6573375(-)......GGACT	41.5936	-
chr10	7771910	7771911	chr10-7771911-T-G---162-6-3.57%-T---19-4-17.39%-T---Reference-1.0-0.020796710440239796---0-19-0-4---0-162-0-6......13.82......0.020796710440239796......23::chr10:7771908-7771913(-)......GGACC,,,,,,NA,,,,,,chr10-7771911-T-A---162-6-3.57%-T---7-4-36.36%-W---Somatic-1.0-0.0013762927418813772---0-7-0-4---0-162-0-6......32.79......0.0013762927418813772......11::chr10:7771908-7771913(-)......GGACC	45.4168	-
chr10	7812401	7812402	chr10-7812402-T-A---640-32-4.76%-T---53-6-10.17%-T---Reference-1.0-0.0767297852741183---0-53-0-6---0-640-0-32......5.41......0.0767297852741183......59::chr10:7812399-7812404(-)......AGACC,,,,,,NA,,,,,,chr10-7812402-T-A---640-19-2.88%-T---12-9-42.86%-W---Somatic-1.0-1.8299803741165974E-8---0-12-0-9---0-640-0-32......39.98......1.8299803741165974E-8......21::chr10:7812399-7812404(-)......AGACC	40.1978	-
chr10	8672667	8672668	chr10-8672668-T-A---52-2-3.7%-T---16-6-27.27%-W---Somatic-1.0-0.006167854640033466---0-16-0-6---0-52-0-2......23.57......0.006167854640033466......22::chr10:8672665-8672670(-)......AGACT,,,,,,NA,,,,,,chr10-8672668-T-A---52-2-3.7%-T---3-2-40%-W---Somatic-1.0-0.03263931306934814---0-3-0-2---0-52-0-2......36.3......0.03263931306934814......5::chr10:8672665-8672670(-)......AGACT	58.6309	-
chr10	11790682	11790683	chr10-11790683-T-A---128-6-4.48%-T---4-4-50%-W---Somatic-1.0-7.851502595873927E-4---0-4-0-4---0-128-0-6......45.52......7.851502595873927E-4......8::chr10:11790680-11790685(-)......AGACA,,,,,,NA,,,,,,chr10-11790683-T-A---128-6-4.48%-T---2-2-50%-W---Somatic-1.0-0.016741235794013872---0-2-0-2---0-128-0-6......45.52......0.016741235794013872......4::chr10:11790680-11790685(-)......AGACA	100	-
chr10	13306564	13306565	chr10-13306565-T-A---217-0-0%-T---18-2-10%-T---Reference-1.0-0.006793964099264618---0-18-0-2---0-217-0-0......10......0.006793964099264618......20::chr10:13306562-13306567(-)......AAACT,,,,,,NA,,,,,,chr10-13306565-T-A---217-0-0%-T---11-2-15.38%-T---Reference-1.0-0.0029618378583626333---0-11-0-2---0-217-0-0......15.38......0.0029618378583626333......13::chr10:13306562-13306567(-)......AAACT	88.5598	-
chr10	13306708	13306709	chr10-13306709-T-G---327-4-1.21%-T---4-6-60%-K---Somatic-1.0-2.025426716586855E-8---0-4-0-6---0-327-0-4......58.79......2.025426716586855E-8......10::chr10:13306706-13306711(-)......GGACA,,,,,,NA,,,,,,chr10-13306709-T-A---327-4-1.21%-T---4-2-33.33%-W---Somatic-1.0-0.0038488763190899205---0-4-0-2---0-327-0-4......32.12......0.0038488763190899205......6::chr10:13306706-13306711(-)......GGACA	100	-
chr10	14871360	14871361	chr10-14871361-T-G---1111-12-1.07%-T---45-7-13.46%-T---Reference-1.0-7.4091401601109324E-6---0-45-0-7---0-1111-0-12......12.39......7.4091401601109324E-6......52::chr10:14871358-14871363(-)......GGACC,,,,,,NA,,,,,,chr10-14871361-T-C---1111-12-1.07%-T---9-5-35.71%-Y---Somatic-1.0-7.285612028061102E-7---0-9-0-5---0-1111-0-12......34.64......7.285612028061102E-7......14::chr10:14871358-14871363(-)......GGACC	45.8417	-
chr10	20531528	20531529	chr10-20531529-T-G---215-0-0%-T---28-2-6.67%-T---Reference-1.0-0.014553362328546716---0-28-0-2---0-215-0-0......6.67......0.014553362328546716......30::chr10:20531526-20531531(-)......TGACC,,,,,,NA,,,,,,chr10-20531529-T-A---215-0-0%-T---21-4-16%-T---Reference-1.0-9.38355322002206E-5---0-21-0-4---0-215-0-0......16......9.38355322002206E-5......25::chr10:20531526-20531531(-)......TGACC	20.9411	-
chr10	20546413	20546414	chr10-20546414-T-A---153-1-0.65%-T---9-9-50%-W---Somatic-1.0-1.5744177750791003E-9---0-9-0-9---0-153-0-7......49.35......1.5744177750791003E-9......18::chr10:20546411-20546416(-)......GGACT,,,,,,NA,,,,,,chr10-20546414-T-G---153-7-4.38%-T---8-4-33.33%-K---Somatic-1.0-0.0035254196190582163---0-8-0-4---0-153-0-7......28.95......0.0035254196190582163......12::chr10:20546411-20546416(-)......GGACT	79.3238	-
chr10	21543571	21543572	chr10-21543572-T-A---18-0-0%-T---5-2-28.57%-W---Somatic-1.0-0.06999999999999998---0-5-0-2---0-18-0-0......28.57......0.06999999999999998......7::chr10:21543569-21543574(-)......AGACC,,,,,,NA,,,,,,chr10-21543572-T-A---18-0-0%-T---2-9-81.82%-A---Somatic-1.0-5.491759614698108E-6---0-2-0-9---0-18-0-0......81.82......5.491759614698108E-6......11::chr10:21543569-21543574(-)......AGACC	74.9307	-
chr10	24709124	24709125	chr10-24709125-T-A---261-0-0%-T---12-1-7.69%-T---Reference-1.0-0.04744525547444928---0-12-0-1---0-261-0-0......7.69......0.04744525547444928......13::chr10:24709122-24709127(-)......GGACT,,,,,,NA,,,,,,chr10-24709125-T-A---261-0-0%-T---12-3-20%-W---Somatic-1.0-1.312714578344319E-4---0-12-0-3---0-261-0-0......20......1.312714578344319E-4......15::chr10:24709122-24709127(-)......GGACT	25.7904	-
chr10	25329753	25329754	chr10-25329754-T-G---1641-41-2.44%-T---120-11-8.4%-T---Reference-1.0-8.57538328593128E-4---0-120-0-11---0-1641-0-41......5.96......8.57538328593128E-4......131::chr10:25329751-25329756(-)......TGACA,,,,,,NA,,,,,,chr10-25329754-T-A---1641-41-2.44%-T---77-11-12.5%-T---Reference-1.0-2.760628293131177E-5---0-77-0-11---0-1641-0-41......10.06......2.760628293131177E-5......88::chr10:25329751-25329756(-)......TGACA	27.4941	-
chr10	28371133	28371134	chr10-28371134-T-G---115-0-0%-T---13-5-27.78%-K---Somatic-1.0-2.6658197026425426E-5---0-13-0-5---0-115-0-0......27.78......2.6658197026425426E-5......18::chr10:28371131-28371136(-)......TGACC,,,,,,NA,,,,,,chr10-28371134-T-G---115-0-0%-T---18-3-14.29%-T---Reference-1.0-0.003243585991610757---0-18-0-3---0-115-0-0......14.29......0.003243585991610757......21::chr10:28371131-28371136(-)......TGACC	40.5096	-
chr10	32264925	32264926	chr10-32264926-T-G---188-6-3.09%-T---20-6-23.08%-K---Somatic-1.0-8.743340324689034E-4---0-20-0-6---0-188-0-6......19.99......8.743340324689034E-4......26::chr10:32264923-32264928(-)......TGACC,,,,,,NA,,,,,,chr10-32264926-T-G---188-6-3.09%-T---9-6-40%-K---Somatic-1.0-3.3972230470019574E-5---0-9-0-6---0-188-0-6......36.91......3.3972230470019574E-5......15::chr10:32264923-32264928(-)......TGACC	55.4684	-
chr10	32478712	32478713	chr10-32478713-T-G---40-0-0%-T---10-4-28.57%-K---Somatic-1.0-0.0031652073827435397---0-10-0-4---0-40-0-0......28.57......0.0031652073827435397......14::chr10:32478710-32478715(-)......AGACT,,,,,,NA,,,,,,chr10-32478713-T-G---40-0-0%-T---0-10-100%-G---Somatic-1.0-9.73493886604902E-11---0-0-0-10---0-40-0-0......100......9.73493886604902E-11......10::chr10:32478710-32478715(-)......AGACT	78.0748	-
chr10	32657689	32657690	chr10-32657690-T-A---254-0-0%-T---28-2-6.67%-T---Reference-1.0-0.010824665306329643---0-28-0-2---0-254-0-0......6.67......0.010824665306329643......30::chr10:32657687-32657692(-)......AAACT,,,,,,NA,,,,,,chr10-32657690-T-A---254-0-0%-T---16-5-23.81%-W---Somatic-1.0-1.6104239445739704E-6---0-16-0-5---0-254-0-0......23.81......1.6104239445739704E-6......21::chr10:32657687-32657692(-)......AAACT	68.9865	-
chr10	32815593	32815594	chr10-32815594-T-A---123-0-0%-T---23-2-8%-T---Reference-1.0-0.027578599007171675---0-23-0-2---0-123-0-0......8......0.027578599007171675......25::chr10:32815591-32815596(-)......TGACC,,,,,,NA,,,,,,chr10-32815594-T-A---123-0-0%-T---4-2-33.33%-W---Somatic-1.0-0.0018168604651161485---0-4-0-2---0-123-0-0......33.33......0.0018168604651161485......6::chr10:32815591-32815596(-)......TGACC	39.7632	-
chr10	32899031	32899032	chr10-32899032-T-G---173-6-3.35%-T---1-8-88.89%-K---Somatic-1.0-7.880483938495466E-10---0-1-0-8---0-173-0-11......85.54......7.880483938495466E-10......9::chr10:32899029-32899034(-)......AGACT,,,,,,NA,,,,,,chr10-32899032-T-G---173-6-3.35%-T---8-6-42.86%-K---Somatic-1.0-3.334098953784714E-5---0-8-0-6---0-173-0-11......39.51......3.334098953784714E-5......14::chr10:32899029-32899034(-)......AGACT	88.0185	-
chr10	34984884	34984885	chr10-34984885-T-A---179-6-3.24%-T---4-2-33.33%-W---Somatic-1.0-0.02124531158059696---0-4-0-2---0-179-0-22......30.09......0.02124531158059696......6::chr10:34984882-34984887(-)......AGACT,,,,,,NA,,,,,,chr10-34984885-T-A---179-6-3.24%-T---18-5-21.74%-W---Somatic-1.0-0.0031661690494789664---0-18-0-5---0-179-0-22......18.5......0.0031661690494789664......23::chr10:34984882-34984887(-)......AGACT	48.3782	-
chr10	35128464	35128465	chr10-35128465-T-G---145-6-3.97%-T---7-2-22.22%-K---Reference-1.0-0.06617426238632644---0-7-0-2---0-145-0-6......18.25......0.06617426238632644......9::chr10:35128462-35128467(-)......TGACT,,,,,,NA,,,,,,chr10-35128465-T-G---145-6-3.97%-T---3-6-66.67%-K---Somatic-1.0-3.3057980933978356E-6---0-3-0-6---0-145-0-6......62.7......3.3057980933978356E-6......9::chr10:35128462-35128467(-)......TGACT	66.9852	-
chr10	35169909	35169910	chr10-35169910-T-A---140-0-0%-T---2-13-86.67%-W---Somatic-1.0-3.679842790309339E-17---0-2-0-13---0-140-0-0......86.67......3.679842790309339E-17......15::chr10:35169907-35169912(-)......AGACT,,,,,,NA,,,,,,chr10-35169910-T-A---140-0-0%-T---0-8-100%-A---Somatic-1.0-2.1233159820860274E-13---0-0-0-8---0-140-0-0......100......2.1233159820860274E-13......8::chr10:35169907-35169912(-)......AGACT	100	-
chr10	35170089	35170090	chr10-35170090-T-A---154-0-0%-T---7-3-30%-W---Somatic-1.0-1.6625933130491697E-4---0-7-0-3---0-154-0-0......30......1.6625933130491697E-4......10::chr10:35170087-35170092(-)......AGACT,,,,,,NA,,,,,,chr10-35170090-T-A---154-0-0%-T---2-4-66.67%-W---Somatic-1.0-5.704645406846548E-7---0-2-0-4---0-154-0-0......66.67......5.704645406846548E-7......6::chr10:35170087-35170092(-)......AGACT	79.3746	-
chr10	35250972	35250973	chr10-35250973-T-A---485-1-0.21%-T---50-7-12.28%-T---Reference-1.0-7.312134577151995E-7---0-50-0-7---0-485-0-1......12.07......7.312134577151995E-7......57::chr10:35250970-35250975(-)......GAACT,,,,,,NA,,,,,,chr10-35250973-T-G---485-1-0.21%-T---20-3-13.04%-T---Reference-1.0-3.1460913179321727E-4---0-20-0-3---0-485-0-1......12.83......3.1460913179321727E-4......23::chr10:35250970-35250975(-)......GAACT	100	-
chr10	38170518	38170519	chr10-38170519-T-A---677-0-0%-T---31-2-6.06%-T---Reference-1.0-0.0020977770714555514---0-31-0-2---0-677-0-0......6.06......0.0020977770714555514......33::chr10:38170516-38170521(-)......TGACT,,,,,,NA,,,,,,chr10-38170519-T-G---677-0-0%-T---15-2-11.76%-T---Reference-1.0-5.655567615224041E-4---0-15-0-2---0-677-0-0......11.76......5.655567615224041E-4......17::chr10:38170516-38170521(-)......TGACT	13.6056	-
chr10	38433061	38433062	chr10-38433062-T-A---25-0-0%-T---6-6-50%-W---Somatic-1.0-3.974562798092179E-4---0-6-0-6---0-25-0-0......50......3.974562798092179E-4......12::chr10:38433059-38433064(-)......GGACT,,,,,,NA,,,,,,chr10-38433062-T-G---25-0-0%-T---6-4-40%-K---Somatic-1.0-0.004010695187165761---0-6-0-4---0-25-0-0......40......0.004010695187165761......10::chr10:38433059-38433064(-)......GGACT	91.3421	-
chr10	40826354	40826355	chr10-40826355-T-G---1088-10-0.91%-T---102-9-8.11%-T---Reference-1.0-1.4274915893593519E-5---0-102-0-9---0-1088-0-10......7.2......1.4274915893593519E-5......111::chr10:40826352-40826357(-)......AGACC,,,,,,NA,,,,,,chr10-40826355-T-G---1088-10-0.91%-T---14-5-26.32%-K---Somatic-1.0-2.1875976816713786E-6---0-14-0-5---0-1088-0-10......25.41......2.1875976816713786E-6......19::chr10:40826352-40826357(-)......AGACC	29.6871	-
chr10	41397785	41397786	chr10-41397786-T-A---239-0-0%-T---17-2-10.53%-T---Reference-1.0-0.005157904262059787---0-17-0-2---0-239-0-0......10.53......0.005157904262059787......19::chr10:41397783-41397788(-)......GGACA,,,,,,NA,,,,,,chr10-41397786-T-A---239-0-0%-T---3-14-82.35%-W---Somatic-1.0-1.6395449872334516E-20---0-3-0-14---0-239-0-0......82.35......1.6395449872334516E-20......17::chr10:41397783-41397788(-)......GGACA	100	-
chr10	42143388	42143389	chr10-42143389-T-G---116-0-0%-T---28-2-6.67%-T---Reference-1.0-0.04109589041095086---0-28-0-2---0-116-0-0......6.67......0.04109589041095086......30::chr10:42143386-42143391(-)......AGACA,,,,,,NA,,,,,,chr10-42143389-T-A---116-0-0%-T---5-2-28.57%-W---Somatic-1.0-0.002798880447820628---0-5-0-2---0-116-0-0......28.57......0.002798880447820628......7::chr10:42143386-42143391(-)......AGACA	100	-
chr10	44301882	44301883	chr10-44301883-T-G---274-0-0%-T---13-1-7.14%-T---Reference-1.0-0.048611111111110036---0-13-0-1---0-274-0-0......7.14......0.048611111111110036......14::chr10:44301880-44301885(-)......TGACA,,,,,,NA,,,,,,chr10-44301883-T-G---274-0-0%-T---21-4-16%-T---Reference-1.0-3.8758428020174076E-5---0-21-0-4---0-274-0-0......16......3.8758428020174076E-5......25::chr10:44301880-44301885(-)......TGACA	37.7203	-
chr10	44309620	44309621	chr10-44309621-T-G---546-4-0.73%-T---66-6-8.33%-T---Reference-1.0-2.8441624256507654E-4---0-66-0-6---0-546-0-4......7.6......2.8441624256507654E-4......72::chr10:44309618-44309623(-)......AGACC,,,,,,NA,,,,,,chr10-44309621-T-A---546-4-0.73%-T---28-2-6.67%-T---Reference-1.0-0.034098076200270944---0-28-0-2---0-546-0-4......5.94......0.034098076200270944......30::chr10:44309618-44309623(-)......AGACC	14.0033	-
chr10	45053704	45053705	chr10-45053705-T-G---248-10-3.88%-T---22-4-15.38%-T---Reference-1.0-0.029467324333908897---0-22-0-4---0-248-0-10......11.5......0.029467324333908897......26::chr10:45053702-45053707(-)......TGACA,,,,,,NA,,,,,,chr10-45053705-T-G---248-10-3.88%-T---45-6-11.76%-T---Reference-1.0-0.03221163200565506---0-45-0-6---0-248-0-10......7.88......0.03221163200565506......51::chr10:45053702-45053707(-)......TGACA	32.32	-
chr11	6946	6947	chr11-6947-T-A---114-4-3.39%-T---29-5-14.71%-T---Reference-1.0-0.02702341150929527---0-29-0-5---0-114-0-4......11.32......0.02702341150929527......34::chr11:6944-6949(-)......TGACT,,,,,,NA,,,,,,chr11-6947-T-A---114-4-3.39%-T---4-7-63.64%-W---Somatic-1.0-9.686127579139834E-7---0-4-0-7---0-114-0-4......60.25......9.686127579139834E-7......11::chr11:6944-6949(-)......TGACT	59.4302	-
chr11	62038	62039	chr11-62039-T-G---22-0-0%-T---2-4-66.67%-K---Somatic-1.0-7.326007326007312E-4---0-2-0-4---0-22-0-0......66.67......7.326007326007312E-4......6::chr11:62036-62041(-)......GGACA,,,,,,NA,,,,,,chr11-62039-T-A---22-0-0%-T---10-6-37.5%-W---Somatic-1.0-0.0029007335508882317---0-10-0-6---0-22-0-0......37.5......0.0029007335508882317......16::chr11:62036-62041(-)......GGACA	100	-
chr11	475429	475430	chr11-475430-T-A---44-0-0%-T---9-2-18.18%-T---Reference-1.0-0.037037037037035196---0-9-0-2---0-44-0-0......18.18......0.037037037037035196......11::chr11:475427-475432(-)......TGACC,,,,,,NA,,,,,,chr11-475430-T-G---44-0-0%-T---0-5-100%-G---Somatic-1.0-5.244157484146912E-7---0-0-0-5---0-44-0-0......100......5.244157484146912E-7......5::chr11:475427-475432(-)......TGACC	67.375	-
chr11	2254859	2254860	chr11-2254860-T-A---89-4-4.3%-T---4-4-50%-W---Somatic-1.0-0.0010478655984380377---0-4-0-4---0-89-0-4......45.7......0.0010478655984380377......8::chr11:2254857-2254862(-)......GGACA,,,,,,NA,,,,,,chr11-2254860-T-C---89-4-4.3%-T---8-4-33.33%-Y---Somatic-1.0-0.005566590762036867---0-8-0-4---0-89-0-4......29.03......0.005566590762036867......12::chr11:2254857-2254862(-)......GGACA	100	-
chr11	2295601	2295602	chr11-2295602-T-G---308-0-0%-T---12-2-14.29%-T---Reference-1.0-0.0017608018420703913---0-12-0-2---0-308-0-0......14.29......0.0017608018420703913......14::chr11:2295599-2295604(-)......TGACA,,,,,,NA,,,,,,chr11-2295602-T-G---308-0-0%-T---10-2-16.67%-T---Reference-1.0-0.0012931034482754407---0-10-0-2---0-308-0-0......16.67......0.0012931034482754407......12::chr11:2295599-2295604(-)......TGACA	48.952	-
chr11	6446952	6446953	chr11-6446953-T-A---537-5-0.92%-T---36-13-26.53%-W---Somatic-1.0-1.1061860287726659E-11---0-36-0-13---0-537-0-11......25.61......1.1061860287726659E-11......49::chr11:6446950-6446955(-)......AGACC,,,,,,NA,,,,,,chr11-6446953-T-G---537-11-2.01%-T---10-2-16.67%-T---Reference-1.0-0.02882091096074146---0-10-0-2---0-537-0-11......14.66......0.02882091096074146......12::chr11:6446950-6446955(-)......AGACC	35.987	-
chr11	7156271	7156272	chr11-7156272-T-G---215-0-0%-T---33-2-5.71%-T---Reference-1.0-0.019116465863460524---0-33-0-2---0-215-0-0......5.71......0.019116465863460524......35::chr11:7156269-7156274(-)......TGACT,,,,,,NA,,,,,,chr11-7156272-T-G---215-0-0%-T---16-2-11.11%-T---Reference-1.0-0.005660796211335951---0-16-0-2---0-215-0-0......11.11......0.005660796211335951......18::chr11:7156269-7156274(-)......TGACT	12.5154	-
chr11	10396843	10396844	chr11-10396844-T-G---104-0-0%-T---15-2-11.76%-T---Reference-1.0-0.018732782369147608---0-15-0-2---0-104-0-0......11.76......0.018732782369147608......17::chr11:10396841-10396846(-)......TGACC,,,,,,NA,,,,,,chr11-10396844-T-G---104-0-0%-T---13-3-18.75%-T---Reference-1.0-0.001994017946161501---0-13-0-3---0-104-0-0......18.75......0.001994017946161501......16::chr11:10396841-10396846(-)......TGACC	28.8492	-
chr11	12782567	12782568	chr11-12782568-T-A---177-1-0.56%-T---9-5-35.71%-W---Somatic-1.0-5.588709885396638E-6---0-9-0-5---0-177-0-1......35.15......5.588709885396638E-6......14::chr11:12782565-12782570(-)......GGACA,,,,,,NA,,,,,,chr11-12782568-T-G---177-1-0.56%-T---14-4-22.22%-K---Somatic-1.0-2.4162960742969906E-4---0-14-0-4---0-177-0-1......21.66......2.4162960742969906E-4......18::chr11:12782565-12782570(-)......GGACA	100	-
chr11	12783440	12783441	chr11-12783441-T-G---298-0-0%-T---10-2-16.67%-T---Reference-1.0-0.0013780144065142523---0-10-0-2---0-298-0-0......16.67......0.0013780144065142523......12::chr11:12783438-12783443(-)......TGACA,,,,,,NA,,,,,,chr11-12783441-T-A---298-0-0%-T---16-3-15.79%-T---Reference-1.0-1.8425451081278285E-4---0-16-0-3---0-298-0-0......15.79......1.8425451081278285E-4......19::chr11:12783438-12783443(-)......TGACA	51.1064	-
chr11	13094259	13094260	chr11-13094260-T-G---97-0-0%-T---31-4-11.43%-T---Reference-1.0-0.004333438027739749---0-31-0-4---0-97-0-0......11.43......0.004333438027739749......35::chr11:13094257-13094262(-)......TGACC,,,,,,NA,,,,,,chr11-13094260-T-G---97-0-0%-T---37-2-5.13%-T---Reference-1.0-0.0807189542483623---0-37-0-2---0-97-0-0......5.13......0.0807189542483623......39::chr11:13094257-13094262(-)......TGACC	14.7781	-
chr11	13281217	13281218	chr11-13281218-T-A---63-2-3.08%-T---6-16-72.73%-W---Somatic-1.0-8.156226683546899E-11---0-6-0-16---0-63-0-2......69.65......8.156226683546899E-11......22::chr11:13281215-13281220(-)......GGACA,,,,,,NA,,,,,,chr11-13281218-T-A---63-2-3.08%-T---2-6-75%-A---Somatic-1.0-4.371406709459828E-6---0-2-0-6---0-63-0-2......71.92......4.371406709459828E-6......8::chr11:13281215-13281220(-)......GGACA	100	-
chr11	13281295	13281296	chr11-13281296-T-A---73-0-0%-T---8-2-20%-W---Somatic-1.0-0.013223626212165246---0-8-0-2---0-73-0-0......20......0.013223626212165246......10::chr11:13281293-13281298(-)......GGACT,,,,,,NA,,,,,,chr11-13281296-T-A---73-0-0%-T---4-3-42.86%-W---Somatic-1.0-4.2599805258033003E-4---0-4-0-3---0-73-0-0......42.86......4.2599805258033003E-4......7::chr11:13281293-13281298(-)......GGACT	64.0422	-
chr11	17785392	17785393	chr11-17785393-T-A---520-0-0%-T---18-3-14.29%-T---Reference-1.0-5.067842406104407E-5---0-18-0-3---0-520-0-0......14.29......5.067842406104407E-5......21::chr11:17785390-17785395(-)......AGACA,,,,,,NA,,,,,,chr11-17785393-T-A---520-0-0%-T---9-4-30.77%-W---Somatic-1.0-2.1503445448228102E-7---0-9-0-4---0-520-0-0......30.77......2.1503445448228102E-7......13::chr11:17785390-17785395(-)......AGACA	100	-
chr11	21260260	21260261	chr11-21260261-T-G---180-4-2.17%-T---8-4-33.33%-K---Somatic-1.0-5.071220078621882E-4---0-8-0-4---0-180-0-4......31.16......5.071220078621882E-4......12::chr11:21260258-21260263(-)......GGACT,,,,,,NA,,,,,,chr11-21260261-T-A---180-4-2.17%-T---0-6-100%-A---Somatic-1.0-3.4805851074492184E-9---0-0-0-6---0-180-0-4......97.83......3.4805851074492184E-9......6::chr11:21260258-21260263(-)......GGACT	81.7274	-
chr11	24059035	24059036	chr11-24059036-T-G---820-8-0.97%-T---6-7-53.85%-K---Somatic-1.0-1.8229812166105054E-10---0-6-0-7---0-820-0-8......52.88......1.8229812166105054E-10......13::chr11:24059033-24059038(-)......GGACT,,,,,,NA,,,,,,chr11-24059036-T-A---820-7-0.85%-T---2-4-66.67%-W---Somatic-1.0-2.451768891708248E-7---0-2-0-4---0-820-0-8......65.82......2.451768891708248E-7......6::chr11:24059033-24059038(-)......GGACT	100	-
chr11	24059230	24059231	chr11-24059231-T-G---164-0-0%-T---12-4-25%-K---Somatic-1.0-4.302925481014534E-5---0-12-0-4---0-164-0-0......25......4.302925481014534E-5......16::chr11:24059228-24059233(-)......GAACA,,,,,,NA,,,,,,chr11-24059231-T-G---164-0-0%-T---8-3-27.27%-K---Somatic-1.0-1.8793245821354808E-4---0-8-0-3---0-164-0-0......27.27......1.8793245821354808E-4......11::chr11:24059228-24059233(-)......GAACA	100	-
chr11	25252003	25252004	chr11-25252004-T-A---722-4-0.55%-T---17-7-29.17%-W---Somatic-1.0-4.0901570396108755E-9---0-17-0-7---0-722-0-4......28.62......4.0901570396108755E-9......24::chr11:25252001-25252006(-)......TGACT,,,,,,NA,,,,,,chr11-25252004-T-G---722-4-0.55%-T---19-6-24%-K---Somatic-1.0-1.393764219845603E-7---0-19-0-6---0-722-0-4......23.45......1.393764219845603E-7......25::chr11:25252001-25252006(-)......TGACT	50.9447	-
chr11	25256905	25256906	chr11-25256906-T-A---294-6-2%-T---30-7-18.92%-T---Reference-1.0-1.1660789662706622E-4---0-30-0-7---0-294-0-6......16.92......1.1660789662706622E-4......37::chr11:25256903-25256908(-)......GGACT,,,,,,NA,,,,,,chr11-25256906-T-G---294-6-2%-T---12-4-25%-K---Somatic-1.0-7.768209021941542E-4---0-12-0-4---0-294-0-6......23......7.768209021941542E-4......16::chr11:25256903-25256908(-)......GGACT	39.0921	-
chr11	27818528	27818529	chr11-27818529-T-A---339-13-3.69%-T---2-7-77.78%-W---Somatic-1.0-1.7483005402020792E-8---0-2-0-7---0-339-0-13......74.09......1.7483005402020792E-8......9::chr11:27818526-27818531(-)......AGACA,,,,,,NA,,,,,,chr11-27818529-T-G---339-6-1.74%-T---0-9-100%-K---Somatic-1.0-2.3049477155932166E-14---0-0-0-9---0-339-0-13......98.26......2.3049477155932166E-14......9::chr11:27818526-27818531(-)......AGACA	100	-
chr11	27827113	27827114	chr11-27827114-T-A---133-0-0%-T---38-4-9.52%-T---Reference-1.0-0.002964803389405987---0-38-0-4---0-133-0-0......9.52......0.002964803389405987......42::chr11:27827111-27827116(-)......GGACA,,,,,,NA,,,,,,chr11-27827114-T-A---133-0-0%-T---17-2-10.53%-T---Reference-1.0-0.014900662251656602---0-17-0-2---0-133-0-0......10.53......0.014900662251656602......19::chr11:27827111-27827116(-)......GGACA	100	-
chr11	27829419	27829420	chr11-27829420-T-G---174-2-1.14%-T---6-2-25%-K---Somatic-1.0-0.009544540431391987---0-6-0-2---0-174-0-2......23.86......0.009544540431391987......8::chr11:27829417-27829422(-)......TGACT,,,,,,NA,,,,,,chr11-27829420-T-A---174-2-1.14%-T---0-16-100%-A---Somatic-1.0-1.7845931216361506E-21---0-0-0-16---0-174-0-2......98.86......1.7845931216361506E-21......16::chr11:27829417-27829422(-)......TGACT	73.1012	-
chr11	30365775	30365776	chr11-30365776-T-A---497-0-0%-T---69-10-12.66%-T---Reference-1.0-1.4067704710920779E-9---0-69-0-10---0-497-0-0......12.66......1.4067704710920779E-9......79::chr11:30365773-30365778(-)......GGACA,,,,,,NA,,,,,,chr11-30365776-T-G---497-0-0%-T---71-4-5.33%-T---Reference-1.0-2.7537789799508394E-4---0-71-0-4---0-497-0-0......5.33......2.7537789799508394E-4......75::chr11:30365773-30365778(-)......GGACA	50.5	-
chr11	30437138	30437139	chr11-30437139-T-G---59-0-0%-T---15-2-11.76%-T---Reference-1.0-0.04771929824561377---0-15-0-2---0-59-0-0......11.76......0.04771929824561377......17::chr11:30437136-30437141(-)......TGACA,,,,,,NA,,,,,,chr11-30437139-T-G---59-0-0%-T---5-4-44.44%-K---Somatic-1.0-1.5471797736943212E-4---0-5-0-4---0-59-0-0......44.44......1.5471797736943212E-4......9::chr11:30437136-30437141(-)......TGACA	69.1331	-
chr11	31258376	31258377	chr11-31258377-T-A---300-0-0%-T---33-11-25%-W---Somatic-1.0-4.507386971969029E-11---0-33-0-11---0-300-0-0......25......4.507386971969029E-11......44::chr11:31258374-31258379(-)......GAACT,,,,,,NA,,,,,,chr11-31258377-T-A---300-0-0%-T---13-4-23.53%-W---Somatic-1.0-5.765031068004091E-6---0-13-0-4---0-300-0-0......23.53......5.765031068004091E-6......17::chr11:31258374-31258379(-)......GAACT	100	-
chr11	34220149	34220150	chr11-34220150-T-A---200-6-2.91%-T---16-16-50%-W---Somatic-1.0-9.684335254376528E-12---0-16-0-16---0-200-0-6......47.09......9.684335254376528E-12......32::chr11:34220147-34220152(-)......GGACA,,,,,,NA,,,,,,chr11-34220150-T-A---200-6-2.91%-T---14-3-17.65%-T---Reference-1.0-0.02335648991862084---0-14-0-3---0-200-0-6......14.74......0.02335648991862084......17::chr11:34220147-34220152(-)......GGACA	100	-
chr11	34220194	34220195	chr11-34220195-T-G---140-0-0%-T---6-6-50%-K---Somatic-1.0-5.96111300446621E-8---0-6-0-6---0-140-0-0......50......5.96111300446621E-8......12::chr11:34220192-34220197(-)......AGACA,,,,,,NA,,,,,,chr11-34220195-T-A---140-0-0%-T---2-4-66.67%-W---Somatic-1.0-8.258156581255773E-7---0-2-0-4---0-140-0-0......66.67......8.258156581255773E-7......6::chr11:34220192-34220197(-)......AGACA	100	-
chr11	40678101	40678102	chr11-40678102-T-G---1233-20-1.6%-T---8-2-20%-K---Somatic-1.0-0.011982787552057375---0-8-0-2---0-1233-0-20......18.4......0.011982787552057375......10::chr11:40678099-40678104(-)......TGACA,,,,,,NA,,,,,,chr11-40678102-T-A---1233-20-1.6%-T---15-2-11.76%-T---Reference-1.0-0.033298358682689384---0-15-0-2---0-1233-0-20......10.16......0.033298358682689384......17::chr11:40678099-40678104(-)......TGACA	45.5049	-
chr11	42062426	42062427	chr11-42062427-T-G---105-3-2.78%-T---7-10-58.82%-K---Somatic-1.0-2.6401246041160727E-8---0-7-0-10---0-105-0-3......56.04......2.6401246041160727E-8......17::chr11:42062424-42062429(-)......AGACT,,,,,,NA,,,,,,chr11-42062427-T-G---105-3-2.78%-T---0-16-100%-K---Somatic-1.0-1.7831011815582366E-17---0-0-0-16---0-105-0-3......97.22......1.7831011815582366E-17......16::chr11:42062424-42062429(-)......AGACT	100	-
chr11	43463302	43463303	chr11-43463303-T-A---249-2-0.8%-T---8-8-50%-W---Somatic-1.0-9.505570553192217E-10---0-8-0-8---0-249-0-2......49.2......9.505570553192217E-10......16::chr11:43463300-43463305(-)......GGACT,,,,,,NA,,,,,,chr11-43463303-T-A---249-2-0.8%-T---8-3-27.27%-W---Somatic-1.0-5.313077633210077E-4---0-8-0-3---0-249-0-2......26.47......5.313077633210077E-4......11::chr11:43463300-43463305(-)......GGACT	76.6265	-
chr11	45402558	45402559	chr11-45402559-T-G---567-12-2.07%-T---45-4-8.16%-T---Reference-1.0-0.029610522910675577---0-45-0-4---0-567-0-12......6.09......0.029610522910675577......49::chr11:45402556-45402561(-)......TGACA,,,,,,NA,,,,,,chr11-45402559-T-G---567-12-2.07%-T---38-4-9.52%-T---Reference-1.0-0.018161587041704154---0-38-0-4---0-567-0-12......7.45......0.018161587041704154......42::chr11:45402556-45402561(-)......TGACA	23.9321	-
chr12	848301	848302	chr12-848302-T-G---295-0-0%-T---18-2-10%-T---Reference-1.0-0.0038418764533411057---0-18-0-2---0-295-0-0......10......0.0038418764533411057......20::chr12:848299-848304(-)......TGACA,,,,,,NA,,,,,,chr12-848302-T-A---295-0-0%-T---33-2-5.71%-T---Reference-1.0-0.010960670535141178---0-33-0-2---0-295-0-0......5.71......0.010960670535141178......35::chr12:848299-848304(-)......TGACA	27.0488	-
chr12	2851088	2851089	chr12-2851089-T-G---126-0-0%-T---11-4-26.67%-K---Somatic-1.0-8.651728016290371E-5---0-11-0-4---0-126-0-0......26.67......8.651728016290371E-5......15::chr12:2851086-2851091(-)......AGACT,,,,,,NA,,,,,,chr12-2851089-T-G---126-0-0%-T---9-4-30.77%-K---Somatic-1.0-4.801356144721355E-5---0-9-0-4---0-126-0-0......30.77......4.801356144721355E-5......13::chr12:2851086-2851091(-)......AGACT	56.4222	-
chr12	3944244	3944245	chr12-3944245-T-A---277-0-0%-T---58-4-6.45%-T---Reference-1.0-0.0010319037953455566---0-58-0-4---0-277-0-0......6.45......0.0010319037953455566......62::chr12:3944242-3944247(-)......AAACA,,,,,,NA,,,,,,chr12-3944245-T-G---277-0-0%-T---33-2-5.71%-T---Reference-1.0-0.012263995382969588---0-33-0-2---0-277-0-0......5.71......0.012263995382969588......35::chr12:3944242-3944247(-)......AAACA	32.5433	-
chr12	4295261	4295262	chr12-4295262-T-A---855-40-4.47%-T---119-33-21.71%-W---Somatic-1.0-3.952319690159443E-11---0-119-0-33---0-855-0-40......17.24......3.952319690159443E-11......152::chr12:4295259-4295264(-)......GGACT,,,,,,NA,,,,,,chr12-4295262-T-G---855-40-4.47%-T---97-11-10.19%-T---Reference-1.0-0.015590384982110513---0-97-0-11---0-855-0-40......5.72......0.015590384982110513......108::chr12:4295259-4295264(-)......GGACT	20.6459	-
chr12	5989047	5989048	chr12-5989048-T-A---95-0-0%-T---12-3-20%-W---Somatic-1.0-0.002108238346770425---0-12-0-3---0-95-0-0......20......0.002108238346770425......15::chr12:5989045-5989050(-)......AGACA,,,,,,NA,,,,,,chr12-5989048-T-G---95-0-0%-T---6-3-33.33%-K---Somatic-1.0-4.612748758950629E-4---0-6-0-3---0-95-0-0......33.33......4.612748758950629E-4......9::chr12:5989045-5989050(-)......AGACA	100	-
chr12	10370198	10370199	chr12-10370199-T-A---123-0-0%-T---6-2-25%-W---Somatic-1.0-0.003288314738696249---0-6-0-2---0-123-0-0......25......0.003288314738696249......8::chr12:10370196-10370201(-)......GGACA,,,,,,NA,,,,,,chr12-10370199-T-A---123-0-0%-T---8-2-20%-W---Somatic-1.0-0.005126452494873549---0-8-0-2---0-123-0-0......20......0.005126452494873549......10::chr12:10370196-10370201(-)......GGACA	100	-
chr12	10412836	10412837	chr12-10412837-T-A---64-0-0%-T---0-15-100%-A---Somatic-1.0-1.8547217844212E-16---0-0-0-15---0-64-0-0......100......1.8547217844212E-16......15::chr12:10412834-10412839(-)......TGACA,,,,,,NA,,,,,,chr12-10412837-T-A---64-0-0%-T---4-2-33.33%-W---Somatic-1.0-0.006211180124223326---0-4-0-2---0-64-0-0......33.33......0.006211180124223326......6::chr12:10412834-10412839(-)......TGACA	100	-
chr12	10478829	10478830	chr12-10478830-T-G---217-4-1.81%-T---14-4-22.22%-K---Somatic-1.0-0.0013285589935065594---0-14-0-4---0-217-0-4......20.41......0.0013285589935065594......18::chr12:10478827-10478832(-)......GGACC,,,,,,NA,,,,,,chr12-10478830-T-A---217-4-1.81%-T---9-6-40%-W---Somatic-1.0-4.071555558803108E-6---0-9-0-6---0-217-0-4......38.19......4.071555558803108E-6......15::chr12:10478827-10478832(-)......GGACC	57.5455	-
chr12	13725589	13725590	chr12-13725590-T-G---131-4-2.96%-T---22-4-15.38%-T---Reference-1.0-0.024125926869932167---0-22-0-4---0-131-0-4......12.42......0.024125926869932167......26::chr12:13725587-13725592(-)......TGACT,,,,,,NA,,,,,,chr12-13725590-T-A---131-2-1.5%-T---0-8-100%-A---Somatic-1.0-1.4216541588209905E-11---0-0-0-8---0-131-0-4......98.5......1.4216541588209905E-11......8::chr12:13725587-13725592(-)......TGACT	60.6294	-
chr12	13725625	13725626	chr12-13725626-T-G---150-4-2.6%-T---11-5-31.25%-K---Somatic-1.0-3.9222727283899774E-4---0-11-0-5---0-150-0-4......28.65......3.9222727283899774E-4......16::chr12:13725623-13725628(-)......TGACC,,,,,,NA,,,,,,chr12-13725626-T-A---150-2-1.32%-T---5-2-28.57%-W---Somatic-1.0-0.009609197269211117---0-5-0-2---0-150-0-4......27.25......0.009609197269211117......7::chr12:13725623-13725628(-)......TGACC	54.4597	-
chr12	13962439	13962440	chr12-13962440-T-G---113-0-0%-T---18-2-10%-T---Reference-1.0-0.021645021645025058---0-18-0-2---0-113-0-0......10......0.021645021645025058......20::chr12:13962437-13962442(-)......GGACC,,,,,,NA,,,,,,chr12-13962440-T-A---113-0-0%-T---7-8-53.33%-W---Somatic-1.0-4.500935903838429E-9---0-7-0-8---0-113-0-0......53.33......4.500935903838429E-9......15::chr12:13962437-13962442(-)......GGACC	59.2495	-
chr12	17860843	17860844	chr12-17860844-T-A---208-8-3.7%-T---8-4-33.33%-W---Somatic-1.0-0.001768362108080725---0-8-0-4---0-208-0-8......29.63......0.001768362108080725......12::chr12:17860841-17860846(-)......TGACC,,,,,,NA,,,,,,chr12-17860844-T-G---208-8-3.7%-T---19-4-17.39%-T---Reference-1.0-0.01934878518949448---0-19-0-4---0-208-0-8......13.69......0.01934878518949448......23::chr12:17860841-17860846(-)......TGACC	41.7705	-
chr12	21672750	21672751	chr12-21672751-T-A---748-10-1.32%-T---37-20-35.09%-W---Somatic-1.0-4.24422810713233E-18---0-37-0-20---0-748-0-46......33.77......4.24422810713233E-18......57::chr12:21672748-21672753(-)......GGACT,,,,,,NA,,,,,,chr12-21672751-T-A---748-10-1.32%-T---40-12-23.08%-W---Somatic-1.0-5.40552664681691E-10---0-40-0-12---0-748-0-46......21.76......5.40552664681691E-10......52::chr12:21672748-21672753(-)......GGACT	56.0699	-
chr12	26530265	26530266	chr12-26530266-T-A---98-0-0%-T---14-4-22.22%-W---Somatic-1.0-4.273596783350516E-4---0-14-0-4---0-98-0-0......22.22......4.273596783350516E-4......18::chr12:26530263-26530268(-)......AGACT,,,,,,NA,,,,,,chr12-26530266-T-G---98-0-0%-T---11-2-15.38%-T---Reference-1.0-0.012776412776411084---0-11-0-2---0-98-0-0......15.38......0.012776412776411084......13::chr12:26530263-26530268(-)......AGACT	38.3891	-
chr12	28351017	28351018	chr12-28351018-T-G---192-4-2.04%-T---8-6-42.86%-K---Somatic-1.0-4.958685685008713E-6---0-8-0-6---0-192-0-4......40.82......4.958685685008713E-6......14::chr12:28351015-28351020(-)......GGACA,,,,,,NA,,,,,,chr12-28351018-T-G---192-4-2.04%-T---8-4-33.33%-K---Somatic-1.0-4.0239935709869627E-4---0-8-0-4---0-192-0-4......31.29......4.0239935709869627E-4......12::chr12:28351015-28351020(-)......GGACA	100	-
chr12	29843101	29843102	chr12-29843102-T-A---113-0-0%-T---6-3-33.33%-W---Somatic-1.0-2.84514293456174E-4---0-6-0-3---0-113-0-0......33.33......2.84514293456174E-4......9::chr12:29843099-29843104(-)......GGACT,,,,,,NA,,,,,,chr12-29843102-T-G---113-0-0%-T---16-3-15.79%-T---Reference-1.0-0.0025863449527573955---0-16-0-3---0-113-0-0......15.79......0.0025863449527573955......19::chr12:29843099-29843104(-)......GGACT	49.0982	-
chr12	29843514	29843515	chr12-29843515-T-A---118-0-0%-T---0-8-100%-W---Somatic-1.0-7.962322432773538E-13---0-0-0-8---0-118-0-0......100......7.962322432773538E-13......8::chr12:29843512-29843517(-)......GGACT,,,,,,NA,,,,,,chr12-29843515-T-A---118-0-0%-T---5-9-64.29%-W---Somatic-1.0-7.891015249454385E-11---0-5-0-9---0-118-0-0......64.29......7.891015249454385E-11......14::chr12:29843512-29843517(-)......GGACT	100	-
chr12	30036361	30036362	chr12-30036362-T-A---386-10-2.53%-T---19-7-26.92%-W---Somatic-1.0-1.884443017254376E-5---0-19-0-7---0-386-0-22......24.39......1.884443017254376E-5......26::chr12:30036359-30036364(-)......GGACT,,,,,,NA,,,,,,chr12-30036362-T-A---386-10-2.53%-T---8-3-27.27%-W---Somatic-1.0-0.003640502223402768---0-8-0-3---0-386-0-22......24.74......0.003640502223402768......11::chr12:30036359-30036364(-)......GGACT	49.1091	-
chr12	31721214	31721215	chr12-31721215-T-A---634-33-4.95%-T---12-12-50%-W---Somatic-1.0-1.9882282037736576E-9---0-12-0-12---0-634-0-33......45.05......1.9882282037736576E-9......24::chr12:31721212-31721217(-)......AGACT,,,,,,NA,,,,,,chr12-31721215-T-A---634-33-4.95%-T---13-5-27.78%-W---Somatic-1.0-0.002030299019361575---0-13-0-5---0-634-0-33......22.83......0.002030299019361575......18::chr12:31721212-31721217(-)......AGACT	65.9115	-
chr12	31721609	31721610	chr12-31721610-T-A---675-11-1.6%-T---38-6-13.64%-T---Reference-1.0-2.555995083720522E-4---0-38-0-6---0-675-0-11......12.04......2.555995083720522E-4......44::chr12:31721607-31721612(-)......TGACT,,,,,,NA,,,,,,chr12-31721610-T-A---675-11-1.6%-T---46-5-9.8%-T---Reference-1.0-0.003181383197290212---0-46-0-5---0-675-0-11......8.2......0.003181383197290212......51::chr12:31721607-31721612(-)......TGACT	16.2439	-
chr12	34847289	34847290	chr12-34847290-T-G---152-0-0%-T---15-2-11.76%-T---Reference-1.0-0.00958016342631658---0-15-0-2---0-152-0-0......11.76......0.00958016342631658......17::chr12:34847287-34847292(-)......AGACT,,,,,,NA,,,,,,chr12-34847290-T-G---152-0-0%-T---6-6-50%-K---Somatic-1.0-3.750723224681676E-8---0-6-0-6---0-152-0-0......50......3.750723224681676E-8......12::chr12:34847287-34847292(-)......AGACT	60.3488	-
chr12	37409346	37409347	chr12-37409347-T-A---256-6-2.29%-T---8-6-42.86%-W---Somatic-1.0-4.086709892385846E-6---0-8-0-6---0-256-0-6......40.57......4.086709892385846E-6......14::chr12:37409344-37409349(-)......GGACT,,,,,,NA,,,,,,chr12-37409347-T-A---256-6-2.29%-T---12-4-25%-W---Somatic-1.0-0.0012660439888381113---0-12-0-4---0-256-0-6......22.71......0.0012660439888381113......16::chr12:37409344-37409349(-)......GGACT	64.499	-
chr12	42366166	42366167	chr12-42366167-T-G---389-2-0.51%-T---103-8-7.21%-T---Reference-1.0-1.3946646758939226E-4---0-103-0-8---0-389-0-2......6.7......1.3946646758939226E-4......111::chr12:42366164-42366169(-)......TGACC,,,,,,NA,,,,,,chr12-42366167-T-A---389-2-0.51%-T---14-2-12.5%-T---Reference-1.0-0.00831768260924819---0-14-0-2---0-389-0-2......11.99......0.00831768260924819......16::chr12:42366164-42366169(-)......TGACC	16.9266	-
chr12	42369754	42369755	chr12-42369755-T-G---59-0-0%-T---13-4-23.53%-K---Somatic-1.0-0.001855063426800926---0-13-0-4---0-59-0-0......23.53......0.001855063426800926......17::chr12:42369752-42369757(-)......AAACC,,,,,,NA,,,,,,chr12-42369755-T-G---59-0-0%-T---18-3-14.29%-T---Reference-1.0-0.01618792599805133---0-18-0-3---0-59-0-0......14.29......0.01618792599805133......21::chr12:42369752-42369757(-)......AAACC	100	-
chr13	516402	516403	chr13-516403-T-G---89-0-0%-T---16-3-15.79%-T---Reference-1.0-0.004746370422618656---0-16-0-3---0-89-0-0......15.79......0.004746370422618656......19::chr13:516400-516405(-)......AGACT,,,,,,NA,,,,,,chr13-516403-T-G---89-0-0%-T---12-2-14.29%-T---Reference-1.0-0.01732343422805888---0-12-0-2---0-89-0-0......14.29......0.01732343422805888......14::chr13:516400-516405(-)......AGACT	31.5539	-
chr13	2315305	2315306	chr13-2315306-T-C---533-0-0%-T---77-5-6.1%-T---Reference-1.0-3.782805034928157E-5---0-77-0-5---0-533-0-0......6.1......3.782805034928157E-5......82::chr13:2315303-2315308(-)......GAACC,,,,,,NA,,,,,,chr13-2315306-T-A---533-0-0%-T---27-4-12.9%-T---Reference-1.0-7.5431423252921204E-6---0-27-0-4---0-533-0-0......12.9......7.5431423252921204E-6......31::chr13:2315303-2315308(-)......GAACC	100	-
chr13	2926061	2926062	chr13-2926062-T-G---459-4-0.86%-T---19-2-9.52%-T---Reference-1.0-0.0242335120084265---0-19-0-2---0-459-0-4......8.66......0.0242335120084265......21::chr13:2926059-2926064(-)......TGACA,,,,,,NA,,,,,,chr13-2926062-T-G---459-4-0.86%-T---12-2-14.29%-T---Reference-1.0-0.011234571304726665---0-12-0-2---0-459-0-4......13.43......0.011234571304726665......14::chr13:2926059-2926064(-)......TGACA	36.2123	-
chr13	6259718	6259719	chr13-6259719-T-A---123-6-4.65%-T---6-6-50%-W---Somatic-1.0-6.878437354492371E-5---0-6-0-6---0-123-0-6......45.35......6.878437354492371E-5......12::chr13:6259716-6259721(-)......GGACT,,,,,,NA,,,,,,chr13-6259719-T-A---123-6-4.65%-T---0-6-100%-A---Somatic-1.0-1.2300582570967362E-7---0-0-0-6---0-123-0-6......95.35......1.2300582570967362E-7......6::chr13:6259716-6259721(-)......GGACT	97.1609	-
chr13	11746327	11746328	chr13-11746328-T-G---397-0-0%-T---108-9-7.69%-T---Reference-1.0-1.2841142889234074E-6---0-108-0-9---0-397-0-0......7.69......1.2841142889234074E-6......117::chr13:11746325-11746330(-)......TGACA,,,,,,NA,,,,,,chr13-11746328-T-A---397-0-0%-T---51-18-26.09%-W---Somatic-1.0-1.432599792917169E-16---0-51-0-18---0-397-0-0......26.09......1.432599792917169E-16......69::chr13:11746325-11746330(-)......TGACA	53.0023	-
chr13	11746657	11746658	chr13-11746658-T-G---289-0-0%-T---58-5-7.94%-T---Reference-1.0-1.6059900149915815E-4---0-58-0-5---0-289-0-0......7.94......1.6059900149915815E-4......63::chr13:11746655-11746660(-)......GGACA,,,,,,NA,,,,,,chr13-11746658-T-G---289-0-0%-T---40-5-11.11%-T---Reference-1.0-3.6349301964669E-5---0-40-0-5---0-289-0-0......11.11......3.6349301964669E-5......45::chr13:11746655-11746660(-)......GGACA	100	-
chr13	11976474	11976475	chr13-11976475-T-G---562-0-0%-T---75-6-7.41%-T---Reference-1.0-3.3845074618689857E-6---0-75-0-6---0-562-0-0......7.41......3.3845074618689857E-6......81::chr13:11976472-11976477(-)......TGACT,,,,,,NA,,,,,,chr13-11976475-T-A---562-0-0%-T---40-3-6.98%-T---Reference-1.0-3.3604077472643704E-4---0-40-0-3---0-562-0-0......6.98......3.3604077472643704E-4......43::chr13:11976472-11976477(-)......TGACT	9.86624	-
chr13	14916240	14916241	chr13-14916241-T-G---674-21-3.02%-T---34-7-17.07%-T---Reference-1.0-4.897812079907205E-4---0-34-0-7---0-674-0-21......14.05......4.897812079907205E-4......41::chr13:14916238-14916243(-)......TGACA,,,,,,NA,,,,,,chr13-14916241-T-G---674-4-0.59%-T---25-7-21.88%-K---Somatic-1.0-5.586497579624774E-8---0-25-0-7---0-674-0-21......21.29......5.586497579624774E-8......32::chr13:14916238-14916243(-)......TGACA	55.2429	-
chr13	15929299	15929300	chr13-15929300-T-A---302-2-0.66%-T---30-4-11.76%-T---Reference-1.0-0.0011218156744929768---0-30-0-4---0-302-0-2......11.1......0.0011218156744929768......34::chr13:15929297-15929302(-)......GGACT,,,,,,NA,,,,,,chr13-15929300-T-G---302-2-0.66%-T---19-12-38.71%-K---Somatic-1.0-3.3607370027948054E-12---0-19-0-12---0-302-0-2......38.05......3.3607370027948054E-12......31::chr13:15929297-15929302(-)......GGACT	49.1308	-
chr13	17714461	17714462	chr13-17714462-T-C---318-0-0%-T---16-2-11.11%-T---Reference-1.0-0.00271855010661246---0-16-0-2---0-318-0-0......11.11......0.00271855010661246......18::chr13:17714459-17714464(-)......TGACT,,,,,,NA,,,,,,chr13-17714462-T-G---318-0-0%-T---12-2-14.29%-T---Reference-1.0-0.0016561715138501518---0-12-0-2---0-318-0-0......14.29......0.0016561715138501518......14::chr13:17714459-17714464(-)......TGACT	21.8693	-
chr13	17715091	17715092	chr13-17715092-T-G---297-2-0.67%-T---41-3-6.82%-T---Reference-1.0-0.016441638331795454---0-41-0-3---0-297-0-2......6.15......0.016441638331795454......44::chr13:17715089-17715094(-)......GGACA,,,,,,NA,,,,,,chr13-17715092-T-G---297-2-0.67%-T---32-3-8.57%-T---Reference-1.0-0.00915060172925109---0-32-0-3---0-297-0-2......7.9......0.00915060172925109......35::chr13:17715089-17715094(-)......GGACA	58.0242	-
chr13	21668269	21668270	chr13-21668270-T-A---725-9-1.23%-T---54-10-15.62%-T---Reference-1.0-2.8720907074058923E-7---0-54-0-10---0-725-0-9......14.39......2.8720907074058923E-7......64::chr13:21668267-21668272(-)......TGACC,,,,,,NA,,,,,,chr13-21668270-T-G---725-9-1.23%-T---5-2-28.57%-K---Somatic-1.0-0.004044457606532263---0-5-0-2---0-725-0-9......27.34......0.004044457606532263......7::chr13:21668267-21668272(-)......TGACC	40.1666	-
chr13	24424533	24424534	chr13-24424534-T-A---39-0-0%-T---5-6-54.55%-W---Somatic-1.0-2.9073609092109517E-5---0-5-0-6---0-39-0-0......54.55......2.9073609092109517E-5......11::chr13:24424531-24424536(-)......AGACT,,,,,,NA,,,,,,chr13-24424534-T-A---39-0-0%-T---0-11-100%-A---Somatic-1.0-2.677108188163482E-11---0-0-0-11---0-39-0-0......100......2.677108188163482E-11......11::chr13:24424531-24424536(-)......AGACT	100	-
chr13	24703944	24703945	chr13-24703945-T-G---368-0-0%-T---24-2-7.69%-T---Reference-1.0-0.004197827462835124---0-24-0-2---0-368-0-0......7.69......0.004197827462835124......26::chr13:24703942-24703947(-)......GAACA,,,,,,NA,,,,,,chr13-24703945-T-A---368-0-0%-T---4-6-60%-W---Somatic-1.0-5.394101254196615E-11---0-4-0-6---0-368-0-0......60......5.394101254196615E-11......10::chr13:24703942-24703947(-)......GAACA	100	-
chr13	24704167	24704168	chr13-24704168-T-G---431-21-4.65%-T---4-4-50%-K---Somatic-1.0-4.1382531439977243E-4---0-4-0-4---0-431-0-21......45.35......4.1382531439977243E-4......8::chr13:24704165-24704170(-)......AGACT,,,,,,NA,,,,,,chr13-24704168-T-G---431-21-4.65%-T---4-4-50%-K---Somatic-1.0-4.1382531439977243E-4---0-4-0-4---0-431-0-21......45.35......4.1382531439977243E-4......8::chr13:24704165-24704170(-)......AGACT	86.6532	-
chr13	24704458	24704459	chr13-24704459-T-G---115-2-1.71%-T---6-5-45.45%-K---Somatic-1.0-3.374228159892106E-5---0-6-0-5---0-115-0-2......43.74......3.374228159892106E-5......11::chr13:24704456-24704461(-)......GGACA,,,,,,NA,,,,,,chr13-24704459-T-A---115-2-1.71%-T---2-5-71.43%-W---Somatic-1.0-1.9040278859901234E-6---0-2-0-5---0-115-0-2......69.72......1.9040278859901234E-6......7::chr13:24704456-24704461(-)......GGACA	100	-
chr13	24742835	24742836	chr13-24742836-T-G---1051-35-3.22%-T---54-13-19.4%-T---Reference-1.0-1.045327627687551E-6---0-54-0-13---0-1051-0-35......16.18......1.045327627687551E-6......67::chr13:24742833-24742838(-)......TGACT,,,,,,NA,,,,,,chr13-24742836-T-A---1051-30-2.78%-T---76-24-24%-W---Somatic-1.0-2.248306700366042E-13---0-76-0-24---0-1051-0-35......21.22......2.248306700366042E-13......100::chr13:24742833-24742838(-)......TGACT	34.9516	-
chr13	24826238	24826239	chr13-24826239-T-A---207-0-0%-T---5-4-44.44%-W---Somatic-1.0-1.4285524783853775E-6---0-5-0-4---0-207-0-0......44.44......1.4285524783853775E-6......9::chr13:24826236-24826241(-)......AGACT,,,,,,NA,,,,,,chr13-24826239-T-G---207-0-0%-T---14-2-12.5%-T---Reference-1.0-0.004847897224578899---0-14-0-2---0-207-0-0......12.5......0.004847897224578899......16::chr13:24826236-24826241(-)......AGACT	55.9678	-
chr13	25403485	25403486	chr13-25403486-T-A---211-4-1.86%-T---13-2-13.33%-T---Reference-1.0-0.051239865829554844---0-13-0-2---0-211-0-4......11.47......0.051239865829554844......15::chr13:25403483-25403488(-)......GGACA,,,,,,NA,,,,,,chr13-25403486-T-G---211-2-0.94%-T---3-6-66.67%-K---Somatic-1.0-1.4784928069628752E-8---0-3-0-6---0-211-0-4......65.73......1.4784928069628752E-8......9::chr13:25403483-25403488(-)......GGACA	100	-
chr13	25829408	25829409	chr13-25829409-T-G---407-6-1.45%-T---8-4-33.33%-K---Somatic-1.0-7.07257177508149E-5---0-8-0-4---0-407-0-6......31.88......7.07257177508149E-5......12::chr13:25829406-25829411(-)......AGACA,,,,,,NA,,,,,,chr13-25829409-T-A---407-6-1.45%-T---22-4-15.38%-T---Reference-1.0-0.0016051465055642795---0-22-0-4---0-407-0-6......13.93......0.0016051465055642795......26::chr13:25829406-25829411(-)......AGACA	100	-
chr13	27332827	27332828	chr13-27332828-T-A---250-0-0%-T---11-2-15.38%-T---Reference-1.0-0.0022639537921224613---0-11-0-2---0-250-0-0......15.38......0.0022639537921224613......13::chr13:27332825-27332830(-)......TGACT,,,,,,NA,,,,,,chr13-27332828-T-G---250-0-0%-T---12-2-14.29%-T---Reference-1.0-0.0026212697315368756---0-12-0-2---0-250-0-0......14.29......0.0026212697315368756......14::chr13:27332825-27332830(-)......TGACT	26.5244	-
chr13	30155908	30155909	chr13-30155909-T-G---46-0-0%-T---11-2-15.38%-T---Reference-1.0-0.04558737580362228---0-11-0-2---0-46-0-0......15.38......0.04558737580362228......13::chr13:30155906-30155911(-)......AAACC,,,,,,NA,,,,,,chr13-30155909-T-G---46-0-0%-T---15-7-31.82%-K---Somatic-1.0-1.7591941039221402E-4---0-15-0-7---0-46-0-0......31.82......1.7591941039221402E-4......22::chr13:30155906-30155911(-)......AAACC	100	-
chr13	33254132	33254133	chr13-33254133-T-A---74-1-1.33%-T---6-4-40%-W---Somatic-1.0-4.878432909063074E-4---0-6-0-4---0-74-0-1......38.67......4.878432909063074E-4......10::chr13:33254130-33254135(-)......AGACA,,,,,,NA,,,,,,chr13-33254133-T-G---74-1-1.33%-T---12-4-25%-K---Somatic-1.0-0.0030291289493151095---0-12-0-4---0-74-0-1......23.67......0.0030291289493151095......16::chr13:33254130-33254135(-)......AGACA	100	-
chr13	33314795	33314796	chr13-33314796-T-G---362-7-1.9%-T---60-5-7.69%-T---Reference-1.0-0.022039647758888312---0-60-0-5---0-362-0-7......5.79......0.022039647758888312......65::chr13:33314793-33314798(-)......TGACA,,,,,,NA,,,,,,chr13-33314796-T-G---362-7-1.9%-T---27-7-20.59%-K---Somatic-1.0-3.686805727471212E-5---0-27-0-7---0-362-0-7......18.69......3.686805727471212E-5......34::chr13:33314793-33314798(-)......TGACA	39.6449	-
chr13	33651902	33651903	chr13-33651903-T-A---145-2-1.36%-T---10-3-23.08%-W---Somatic-1.0-0.003870696985969956---0-10-0-3---0-145-0-2......21.72......0.003870696985969956......13::chr13:33651900-33651905(-)......AGACT,,,,,,NA,,,,,,chr13-33651903-T-G---145-2-1.36%-T---7-6-46.15%-K---Somatic-1.0-2.0935074415256955E-6---0-7-0-6---0-145-0-2......44.79......2.0935074415256955E-6......13::chr13:33651900-33651905(-)......AGACT	64.6662	-
chr13	33670041	33670042	chr13-33670042-T-G---941-38-3.88%-T---137-14-9.27%-T---Reference-1.0-0.005793096061644237---0-137-0-14---0-941-0-38......5.39......0.005793096061644237......151::chr13:33670039-33670044(-)......AGACT,,,,,,NA,,,,,,chr13-33670042-T-G---941-38-3.88%-T---112-13-10.4%-T---Reference-1.0-0.002950088695781096---0-112-0-13---0-941-0-38......6.52......0.002950088695781096......125::chr13:33670039-33670044(-)......AGACT	15.0387	-
chr13	35890224	35890225	chr13-35890225-T-G---362-2-0.55%-T---45-8-15.09%-T---Reference-1.0-1.531586780878352E-6---0-45-0-8---0-362-0-2......14.54......1.531586780878352E-6......53::chr13:35890222-35890227(-)......AGACT,,,,,,NA,,,,,,chr13-35890225-T-G---362-2-0.55%-T---21-4-16%-T---Reference-1.0-1.84737345568948E-4---0-21-0-4---0-362-0-2......15.45......1.84737345568948E-4......25::chr13:35890222-35890227(-)......AGACT	31.4721	-
chr13	35904916	35904917	chr13-35904917-T-C---590-6-1.01%-T---35-8-18.6%-T---Reference-1.0-4.870333527086293E-7---0-35-0-8---0-590-0-6......17.59......4.870333527086293E-7......43::chr13:35904914-35904919(-)......AAACT,,,,,,NA,,,,,,chr13-35904917-T-G---590-6-1.01%-T---39-6-13.33%-T---Reference-1.0-5.7803728045411415E-5---0-39-0-6---0-590-0-6......12.32......5.7803728045411415E-5......45::chr13:35904914-35904919(-)......AAACT	100	-
chr13	35905124	35905125	chr13-35905125-T-A---662-25-3.64%-T---33-32-49.23%-W---Somatic-1.0-5.302365959259954E-23---0-33-0-32---0-662-0-79......45.59......5.302365959259954E-23......65::chr13:35905122-35905127(-)......AGACT,,,,,,NA,,,,,,chr13-35905125-T-A---662-25-3.64%-T---17-12-41.38%-W---Somatic-1.0-1.5711035314731232E-9---0-17-0-12---0-662-0-79......37.74......1.5711035314731232E-9......29::chr13:35905122-35905127(-)......AGACT	79.9544	-
chr13	36578251	36578252	chr13-36578252-T-G---624-7-1.11%-T---104-8-7.14%-T---Reference-1.0-5.394850262851249E-4---0-104-0-8---0-624-0-7......6.03......5.394850262851249E-4......112::chr13:36578249-36578254(-)......TGACA,,,,,,NA,,,,,,chr13-36578252-T-G---624-7-1.11%-T---83-10-10.75%-T---Reference-1.0-7.0134134288150325E-6---0-83-0-10---0-624-0-7......9.64......7.0134134288150325E-6......93::chr13:36578249-36578254(-)......TGACA	26.9914	-
chr13	36613160	36613161	chr13-36613161-T-G---104-0-0%-T---31-2-6.06%-T---Reference-1.0-0.05667668527264223---0-31-0-2---0-104-0-0......6.06......0.05667668527264223......33::chr13:36613158-36613163(-)......TGACC,,,,,,NA,,,,,,chr13-36613161-T-G---104-0-0%-T---2-2-50%-K---Somatic-1.0-0.0010384215991692339---0-2-0-2---0-104-0-0......50......0.0010384215991692339......4::chr13:36613158-36613163(-)......TGACC	54.6211	-
chr13	36705694	36705695	chr13-36705695-T-A---528-12-2.22%-T---72-10-12.2%-T---Reference-1.0-1.5975927555098138E-4---0-72-0-10---0-528-0-12......9.98......1.5975927555098138E-4......82::chr13:36705692-36705697(-)......TGACA,,,,,,NA,,,,,,chr13-36705695-T-G---528-12-2.22%-T---44-8-15.38%-T---Reference-1.0-1.1532060678324255E-4---0-44-0-8---0-528-0-12......13.16......1.1532060678324255E-4......52::chr13:36705692-36705697(-)......TGACA	37.7203	-
chr13	36809153	36809154	chr13-36809154-T-A---89-0-0%-T---16-2-11.11%-T---Reference-1.0-0.026979368718035662---0-16-0-2---0-89-0-0......11.11......0.026979368718035662......18::chr13:36809151-36809156(-)......TGACC,,,,,,NA,,,,,,chr13-36809154-T-A---89-0-0%-T---4-2-33.33%-W---Somatic-1.0-0.003359462486001997---0-4-0-2---0-89-0-0......33.33......0.003359462486001997......6::chr13:36809151-36809156(-)......TGACC	42.9002	-
chr13	36852394	36852395	chr13-36852395-T-A---109-0-0%-T---4-1-20%-T---Reference-1.0-0.043859649122809895---0-4-0-1---0-109-0-0......20......0.043859649122809895......5::chr13:36852392-36852397(-)......GGACT,,,,,,NA,,,,,,chr13-36852395-T-G---109-0-0%-T---10-2-16.67%-T---Reference-1.0-0.009090909090907416---0-10-0-2---0-109-0-0......16.67......0.009090909090907416......12::chr13:36852392-36852397(-)......GGACT	35.5573	-
chr13	37656577	37656578	chr13-37656578-T-G---320-0-0%-T---25-2-7.41%-T---Reference-1.0-0.0058469790608206285---0-25-0-2---0-320-0-0......7.41......0.0058469790608206285......27::chr13:37656575-37656580(-)......AAACA,,,,,,NA,,,,,,chr13-37656578-T-G---320-0-0%-T---39-8-17.02%-T---Reference-1.0-4.160218854261241E-8---0-39-0-8---0-320-0-0......17.02......4.160218854261241E-8......47::chr13:37656575-37656580(-)......AAACA	66.1287	-
chr13	42621901	42621902	chr13-42621902-T-A---427-0-0%-T---1-8-88.89%-A---Somatic-1.0-2.9643050647973086E-16---0-1-0-8---0-427-0-0......88.89......2.9643050647973086E-16......9::chr13:42621899-42621904(-)......GGACT,,,,,,NA,,,,,,chr13-42621902-T-G---427-0-0%-T---24-4-14.29%-T---Reference-1.0-1.1617997155409903E-5---0-24-0-4---0-427-0-0......14.29......1.1617997155409903E-5......28::chr13:42621899-42621904(-)......GGACT	63.3792	-
chr13	42622094	42622095	chr13-42622095-T-G---39-0-0%-T---9-2-18.18%-T---Reference-1.0-0.044897959183674216---0-9-0-2---0-39-0-0......18.18......0.044897959183674216......11::chr13:42622092-42622097(-)......GGACT,,,,,,NA,,,,,,chr13-42622095-T-G---39-0-0%-T---7-2-22.22%-K---Somatic-1.0-0.03191489361702191---0-7-0-2---0-39-0-0......22.22......0.03191489361702191......9::chr13:42622092-42622097(-)......GGACT	39.6141	-
chr13	43609746	43609747	chr13-43609747-T-A---101-0-0%-T---17-4-19.05%-T---Reference-1.0-6.813997784454085E-4---0-17-0-4---0-101-0-0......19.05......6.813997784454085E-4......21::chr13:43609744-43609749(-)......GGACT,,,,,,NA,,,,,,chr13-43609747-T-A---101-0-0%-T---0-8-100%-A---Somatic-1.0-2.6322103485555217E-12---0-0-0-8---0-101-0-0......100......2.6322103485555217E-12......8::chr13:43609744-43609749(-)......GGACT	68.5563	-
chr13	43633090	43633091	chr13-43633091-T-G---203-1-0.49%-T---13-4-23.53%-K---Somatic-1.0-1.1714215884211924E-4---0-13-0-4---0-203-0-1......23.04......1.1714215884211924E-4......17::chr13:43633088-43633093(-)......TGACC,,,,,,NA,,,,,,chr13-43633091-T-G---203-1-0.49%-T---8-2-20%-K---Somatic-1.0-0.005774374691102205---0-8-0-2---0-203-0-1......19.51......0.005774374691102205......10::chr13:43633088-43633093(-)......TGACC	40.9938	-
chr13	44775798	44775799	chr13-44775799-T-G---149-1-0.67%-T---8-5-38.46%-K---Somatic-1.0-8.206216160532002E-6---0-8-0-5---0-149-0-1......37.79......8.206216160532002E-6......13::chr13:44775796-44775801(-)......GGACT,,,,,,NA,,,,,,chr13-44775799-T-A---149-1-0.67%-T---5-8-61.54%-W---Somatic-1.0-1.0838763189299535E-9---0-5-0-8---0-149-0-1......60.87......1.0838763189299535E-9......13::chr13:44775796-44775801(-)......GGACT	88.9384	-
chr13	45036381	45036382	chr13-45036382-T-G---181-2-1.09%-T---12-5-29.41%-K---Somatic-1.0-4.6119880284688245E-5---0-12-0-5---0-181-0-2......28.32......4.6119880284688245E-5......17::chr13:45036379-45036384(-)......TGACA,,,,,,NA,,,,,,chr13-45036382-T-A---181-2-1.09%-T---16-5-23.81%-W---Somatic-1.0-1.3271885461120273E-4---0-16-0-5---0-181-0-2......22.72......1.3271885461120273E-4......21::chr13:45036379-45036384(-)......TGACA	77.7923	-
chr13	48431715	48431716	chr13-48431716-T-G---191-6-3.05%-T---8-4-33.33%-K---Somatic-1.0-0.0011111515261466648---0-8-0-4---0-191-0-6......30.28......0.0011111515261466648......12::chr13:48431713-48431718(-)......GGACT,,,,,,NA,,,,,,chr13-48431716-T-A---191-6-3.05%-T---2-6-75%-A---Somatic-1.0-2.5640007489647436E-7---0-2-0-6---0-191-0-6......71.95......2.5640007489647436E-7......8::chr13:48431713-48431718(-)......GGACT	80.7703	-
chr13	49442546	49442547	chr13-49442547-T-G---215-0-0%-T---7-2-22.22%-K---Somatic-1.0-0.0014413837283788374---0-7-0-2---0-215-0-0......22.22......0.0014413837283788374......9::chr13:49442544-49442549(-)......AGACC,,,,,,NA,,,,,,chr13-49442547-T-G---215-0-0%-T---2-4-66.67%-K---Somatic-1.0-1.5509112197931221E-7---0-2-0-4---0-215-0-0......66.67......1.5509112197931221E-7......6::chr13:49442544-49442549(-)......AGACC	69.7083	-
chr13	49442759	49442760	chr13-49442760-T-A---117-0-0%-T---16-4-20%-W---Somatic-1.0-3.449903765842482E-4---0-16-0-4---0-117-0-0......20......3.449903765842482E-4......20::chr13:49442757-49442762(-)......GGACA,,,,,,NA,,,,,,chr13-49442760-T-G---117-0-0%-T---4-4-50%-K---Somatic-1.0-7.22291728469845E-6---0-4-0-4---0-117-0-0......50......7.22291728469845E-6......8::chr13:49442757-49442762(-)......GGACA	100	-
chr13	50236311	50236312	chr13-50236312-T-G---253-2-0.78%-T---17-2-10.53%-T---Reference-1.0-0.025196999784218268---0-17-0-2---0-253-0-2......9.75......0.025196999784218268......19::chr13:50236309-50236314(-)......TGACC,,,,,,NA,,,,,,chr13-50236312-T-A---253-2-0.78%-T---6-2-25%-W---Somatic-1.0-0.004727823701595947---0-6-0-2---0-253-0-2......24.22......0.004727823701595947......8::chr13:50236309-50236314(-)......TGACC	32.3393	-
chr14	241585	241586	chr14-241586-T-A---1301-15-1.14%-T---174-16-8.42%-T---Reference-1.0-1.218870826415666E-7---0-174-0-16---0-1301-0-15......7.28......1.218870826415666E-7......190::chr14:241583-241588(-)......TGACT,,,,,,NA,,,,,,chr14-241586-T-A---1301-15-1.14%-T---155-13-7.74%-T---Reference-1.0-2.62330240607813E-6---0-155-0-13---0-1301-0-15......6.6......2.62330240607813E-6......168::chr14:241583-241588(-)......TGACT	9.31025	-
chr14	249477	249478	chr14-249478-T-G---210-2-0.94%-T---13-2-13.33%-T---Reference-1.0-0.022706392213431396---0-13-0-2---0-210-0-2......12.39......0.022706392213431396......15::chr14:249475-249480(-)......AGACA,,,,,,NA,,,,,,chr14-249478-T-G---210-2-0.94%-T---0-8-100%-G---Somatic-1.0-3.7606630780401334E-13---0-0-0-8---0-210-0-2......99.06......3.7606630780401334E-13......8::chr14:249475-249480(-)......AGACA	100	-
chr14	3960699	3960700	chr14-3960700-T-A---82-0-0%-T---17-3-15%-T---Reference-1.0-0.006639487478159401---0-17-0-3---0-82-0-0......15......0.006639487478159401......20::chr14:3960697-3960702(-)......TGACC,,,,,,NA,,,,,,chr14-3960700-T-A---82-0-0%-T---6-1-14.29%-T---Reference-1.0-0.07865168539325622---0-6-0-1---0-82-0-0......14.29......0.07865168539325622......7::chr14:3960697-3960702(-)......TGACC	27.6186	-
chr14	7402286	7402287	chr14-7402287-T-G---229-0-0%-T---56-4-6.67%-T---Reference-1.0-0.0017130413682866635---0-56-0-4---0-229-0-0......6.67......0.0017130413682866635......60::chr14:7402284-7402289(-)......AGACC,,,,,,NA,,,,,,chr14-7402287-T-A---229-0-0%-T---10-6-37.5%-W---Somatic-1.0-2.8356375997119353E-8---0-10-0-6---0-229-0-0......37.5......2.8356375997119353E-8......16::chr14:7402284-7402289(-)......AGACC	39.1945	-
chr14	7740589	7740590	chr14-7740590-T-C---94-1-1.05%-T---7-2-22.22%-Y---Somatic-1.0-0.019241751965908074---0-7-0-2---0-94-0-1......21.17......0.019241751965908074......9::chr14:7740587-7740592(-)......AAACT,,,,,,NA,,,,,,chr14-7740590-T-C---94-1-1.05%-T---13-2-13.33%-T---Reference-1.0-0.04832730979520434---0-13-0-2---0-94-0-1......12.28......0.04832730979520434......15::chr14:7740587-7740592(-)......AAACT	100	-
chr14	10375002	10375003	chr14-10375003-T-A---128-6-4.48%-T---11-4-26.67%-W---Somatic-1.0-0.009955598025340443---0-11-0-4---0-128-0-6......22.19......0.009955598025340443......15::chr14:10375000-10375005(-)......GGACT,,,,,,NA,,,,,,chr14-10375003-T-G---128-6-4.48%-T---4-2-33.33%-K---Somatic-1.0-0.03836305197446827---0-4-0-2---0-128-0-6......28.85......0.03836305197446827......6::chr14:10375000-10375005(-)......GGACT	51.1865	-
chr14	14687917	14687918	chr14-14687918-T-A---565-0-0%-T---22-6-21.43%-W---Somatic-1.0-6.398316459483537E-9---0-22-0-6---0-565-0-0......21.43......6.398316459483537E-9......28::chr14:14687915-14687920(-)......AAACT,,,,,,NA,,,,,,chr14-14687918-T-G---565-0-0%-T---24-4-14.29%-T---Reference-1.0-4.014387202982326E-6---0-24-0-4---0-565-0-0......14.29......4.014387202982326E-6......28::chr14:14687915-14687920(-)......AAACT	100	-
chr14	14705306	14705307	chr14-14705307-T-G---190-0-0%-T---17-4-19.05%-T---Reference-1.0-7.456997978322871E-5---0-17-0-4---0-190-0-0......19.05......7.456997978322871E-5......21::chr14:14705304-14705309(-)......TGACA,,,,,,NA,,,,,,chr14-14705307-T-G---190-0-0%-T---9-4-30.77%-K---Somatic-1.0-1.0409834454513161E-5---0-9-0-4---0-190-0-0......30.77......1.0409834454513161E-5......13::chr14:14705304-14705309(-)......TGACA	76.0401	-
chr14	14725134	14725135	chr14-14725135-T-C---270-0-0%-T---9-1-10%-T---Reference-1.0-0.035714285714278156---0-9-0-1---0-270-0-0......10......0.035714285714278156......10::chr14:14725132-14725137(-)......GAACT,,,,,,NA,,,,,,chr14-14725135-T-C---270-0-0%-T---16-2-11.11%-T---Reference-1.0-0.00370209059233615---0-16-0-2---0-270-0-0......11.11......0.00370209059233615......18::chr14:14725132-14725137(-)......GAACT	98.9246	-
chr14	15761217	15761218	chr14-15761218-T-A---376-6-1.57%-T---0-27-100%-W---Somatic-1.0-8.827792999422761E-37---0-0-0-27---0-376-0-37......98.43......8.827792999422761E-37......27::chr14:15761215-15761220(-)......AGACT,,,,,,NA,,,,,,chr14-15761218-T-A---376-6-1.57%-T---0-17-100%-A---Somatic-1.0-3.0813189003551343E-25---0-0-0-17---0-376-0-37......98.43......3.0813189003551343E-25......17::chr14:15761215-15761220(-)......AGACT	100	-
chr14	16069008	16069009	chr14-16069009-T-G---288-4-1.37%-T---23-4-14.81%-T---Reference-1.0-0.0022806896896888184---0-23-0-4---0-288-0-4......13.44......0.0022806896896888184......27::chr14:16069006-16069011(-)......AAACC,,,,,,NA,,,,,,chr14-16069009-T-G---288-4-1.37%-T---16-2-11.11%-T---Reference-1.0-0.041635466188158145---0-16-0-2---0-288-0-4......9.74......0.041635466188158145......18::chr14:16069006-16069011(-)......AAACC	100	-
chr14	16069452	16069453	chr14-16069453-T-A---405-12-2.88%-T---0-12-100%-A---Somatic-1.0-3.893147648981955E-17---0-0-0-12---0-405-0-12......97.12......3.893147648981955E-17......12::chr14:16069450-16069455(-)......TGACT,,,,,,NA,,,,,,chr14-16069453-T-A---405-12-2.88%-T---2-12-85.71%-A---Somatic-1.0-3.17315375849166E-15---0-2-0-12---0-405-0-12......82.83......3.17315375849166E-15......14::chr14:16069450-16069455(-)......TGACT	100	-
chr14	16127037	16127038	chr14-16127038-T-A---246-0-0%-T---45-6-11.76%-T---Reference-1.0-1.9877657757421764E-5---0-45-0-6---0-246-0-0......11.76......1.9877657757421764E-5......51::chr14:16127035-16127040(-)......AAACT,,,,,,NA,,,,,,chr14-16127038-T-G---246-0-0%-T---13-4-23.53%-K---Somatic-1.0-1.2215670328619194E-5---0-13-0-4---0-246-0-0......23.53......1.2215670328619194E-5......17::chr14:16127035-16127040(-)......AAACT	98.9048	-
chr14	21124119	21124120	chr14-21124120-T-C---175-3-1.69%-T---12-2-14.29%-T---Reference-1.0-0.04362996316555226---0-12-0-2---0-175-0-3......12.6......0.04362996316555226......14::chr14:21124117-21124122(-)......GGACA,,,,,,NA,,,,,,chr14-21124120-T-A---175-3-1.69%-T---10-3-23.08%-W---Somatic-1.0-0.00442770851175293---0-10-0-3---0-175-0-3......21.39......0.00442770851175293......13::chr14:21124117-21124122(-)......GGACA	100	-
chr14	24268226	24268227	chr14-24268227-T-G---1063-5-0.47%-T---17-5-22.73%-T---Reference-1.0-4.890949455390879E-7---0-17-0-5---0-1063-0-5......22.26......4.890949455390879E-7......22::chr14:24268224-24268229(-)......GGACT,,,,,,NA,,,,,,chr14-24268227-T-G---1063-5-0.47%-T---17-2-10.53%-T---Reference-1.0-0.005773164205282961---0-17-0-2---0-1063-0-5......10.06......0.005773164205282961......19::chr14:24268224-24268229(-)......GGACT	30.8261	-
chr14	25077825	25077826	chr14-25077826-T-A---164-2-1.2%-T---7-12-63.16%-W---Somatic-1.0-1.8228301454195866E-12---0-7-0-12---0-164-0-2......61.96......1.8228301454195866E-12......19::chr14:25077823-25077828(-)......AGACT,,,,,,NA,,,,,,chr14-25077826-T-A---164-2-1.2%-T---7-4-36.36%-W---Somatic-1.0-1.1724986669851415E-4---0-7-0-4---0-164-0-2......35.16......1.1724986669851415E-4......11::chr14:25077823-25077828(-)......AGACT	84.0646	-
chr14	25080046	25080047	chr14-25080047-T-G---820-4-0.49%-T---18-4-18.18%-T---Reference-1.0-2.2550093894830932E-5---0-18-0-4---0-820-0-4......17.69......2.2550093894830932E-5......22::chr14:25080044-25080049(-)......TGACT,,,,,,NA,,,,,,chr14-25080047-T-G---820-4-0.49%-T---13-2-13.33%-T---Reference-1.0-0.004297686601898975---0-13-0-2---0-820-0-4......12.84......0.004297686601898975......15::chr14:25080044-25080049(-)......TGACT	27.462	-
chr14	25095632	25095633	chr14-25095633-T-G---320-4-1.23%-T---19-2-9.52%-T---Reference-1.0-0.04569463330582906---0-19-0-2---0-320-0-4......8.29......0.04569463330582906......21::chr14:25095630-25095635(-)......AGACC,,,,,,NA,,,,,,chr14-25095633-T-A---320-4-1.23%-T---4-4-50%-W---Somatic-1.0-9.476441100559675E-6---0-4-0-4---0-320-0-4......48.77......9.476441100559675E-6......8::chr14:25095630-25095635(-)......AGACC	49.7957	-
chr14	25095870	25095871	chr14-25095871-T-A---720-3-0.41%-T---49-4-7.55%-T---Reference-1.0-5.84776458890768E-4---0-49-0-4---0-720-0-3......7.14......5.84776458890768E-4......53::chr14:25095868-25095873(-)......GGACT,,,,,,NA,,,,,,chr14-25095871-T-G---720-3-0.41%-T---29-10-25.64%-K---Somatic-1.0-9.52966216064541E-12---0-29-0-10---0-720-0-3......25.23......9.52966216064541E-12......39::chr14:25095868-25095873(-)......GGACT	30.8805	-
chr14	25925784	25925785	chr14-25925785-T-G---2962-13-0.44%-T---393-25-5.98%-T---Reference-1.0-1.1133874675769832E-14---0-393-0-25---0-2962-0-13......5.54......1.1133874675769832E-14......418::chr14:25925782-25925787(-)......TGACT,,,,,,NA,,,,,,chr14-25925785-T-G---2962-13-0.44%-T---338-20-5.59%-T---Reference-1.0-3.90878081459804E-12---0-338-0-20---0-2962-0-13......5.15......3.90878081459804E-12......358::chr14:25925782-25925787(-)......TGACT	5.83253	-
chr14	25983218	25983219	chr14-25983219-T-A---228-0-0%-T---14-6-30%-W---Somatic-1.0-1.2748830272515543E-7---0-14-0-6---0-228-0-0......30......1.2748830272515543E-7......20::chr14:25983216-25983221(-)......GGACT,,,,,,NA,,,,,,chr14-25983219-T-A---228-0-0%-T---38-4-9.52%-T---Reference-1.0-5.168870432792601E-4---0-38-0-4---0-228-0-0......9.52......5.168870432792601E-4......42::chr14:25983216-25983221(-)......GGACT	38.657	-
chr14	26467760	26467761	chr14-26467761-T-A---564-12-2.08%-T---27-4-12.9%-T---Reference-1.0-0.006604027446411009---0-27-0-4---0-564-0-12......10.82......0.006604027446411009......31::chr14:26467758-26467763(-)......TGACC,,,,,,NA,,,,,,chr14-26467761-T-G---564-6-1.05%-T---17-9-34.62%-K---Somatic-1.0-5.420683966483599E-10---0-17-0-9---0-564-0-12......33.57......5.420683966483599E-10......26::chr14:26467758-26467763(-)......TGACC	42.8498	-
chr14	30855685	30855686	chr14-30855686-T-G---33-0-0%-T---7-3-30%-K---Somatic-1.0-0.009723685276719842---0-7-0-3---0-33-0-0......30......0.009723685276719842......10::chr14:30855683-30855688(-)......AGACT,,,,,,NA,,,,,,chr14-30855686-T-G---33-0-0%-T---0-10-100%-G---Somatic-1.0-5.215573247126553E-10---0-0-0-10---0-33-0-0......100......5.215573247126553E-10......10::chr14:30855683-30855688(-)......AGACT	79.3746	-
chr14	30901616	30901617	chr14-30901617-T-G---101-0-0%-T---4-4-50%-K---Somatic-1.0-1.2582570874476403E-5---0-4-0-4---0-101-0-0......50......1.2582570874476403E-5......8::chr14:30901614-30901619(-)......AGACT,,,,,,NA,,,,,,chr14-30901617-T-A---101-0-0%-T---1-8-88.89%-A---Somatic-1.0-2.1966991817944816E-11---0-1-0-8---0-101-0-0......88.89......2.1966991817944816E-11......9::chr14:30901614-30901619(-)......AGACT	97.5531	-
chr14	30920537	30920538	chr14-30920538-T-G---210-0-0%-T---6-2-25%-K---Somatic-1.0-0.0011837821840779187---0-6-0-2---0-210-0-0......25......0.0011837821840779187......8::chr14:30920535-30920540(-)......AGACA,,,,,,NA,,,,,,chr14-30920538-T-G---210-0-0%-T---12-2-14.29%-T---Reference-1.0-0.00364349775784755---0-12-0-2---0-210-0-0......14.29......0.00364349775784755......14::chr14:30920535-30920540(-)......AGACA	100	-
chr14	30967726	30967727	chr14-30967727-T-G---43-0-0%-T---8-6-42.86%-K---Somatic-1.0-8.275405494869558E-5---0-8-0-6---0-43-0-0......42.86......8.275405494869558E-5......14::chr14:30967724-30967729(-)......GGACT,,,,,,NA,,,,,,chr14-30967727-T-G---43-0-0%-T---7-8-53.33%-K---Somatic-1.0-3.357162472563535E-6---0-7-0-8---0-43-0-0......53.33......3.357162472563535E-6......15::chr14:30967724-30967729(-)......GGACT	94.4527	-
chr14	31087317	31087318	chr14-31087318-T-A---72-0-0%-T---6-3-33.33%-W---Somatic-1.0-9.84528832630082E-4---0-6-0-3---0-72-0-0......33.33......9.84528832630082E-4......9::chr14:31087315-31087320(-)......AGACC,,,,,,NA,,,,,,chr14-31087318-T-A---72-0-0%-T---3-16-84.21%-A---Somatic-1.0-3.720299574711496E-15---0-3-0-16---0-72-0-0......84.21......3.720299574711496E-15......19::chr14:31087315-31087320(-)......AGACC	78.8455	-
chr14	31151391	31151392	chr14-31151392-T-A---224-3-1.32%-T---6-10-62.5%-W---Somatic-1.0-1.3004805511640884E-11---0-6-0-10---0-224-0-3......61.18......1.3004805511640884E-11......16::chr14:31151389-31151394(-)......GGACA,,,,,,NA,,,,,,chr14-31151392-T-A---224-3-1.32%-T---19-5-20.83%-W---Somatic-1.0-2.443584827332661E-4---0-19-0-5---0-224-0-3......19.51......2.443584827332661E-4......24::chr14:31151389-31151394(-)......GGACA	100	-
chr14	31860613	31860614	chr14-31860614-T-G---147-0-0%-T---39-3-7.14%-T---Reference-1.0-0.010366493470371734---0-39-0-3---0-147-0-0......7.14......0.010366493470371734......42::chr14:31860611-31860616(-)......AGACT,,,,,,NA,,,,,,chr14-31860614-T-G---147-0-0%-T---9-2-18.18%-T---Reference-1.0-0.004434411029590485---0-9-0-2---0-147-0-0......18.18......0.004434411029590485......11::chr14:31860611-31860616(-)......AGACT	27.2274	-
chr14	33941140	33941141	chr14-33941141-T-A---194-4-2.02%-T---3-5-62.5%-W---Somatic-1.0-2.2791340101148706E-6---0-3-0-5---0-194-0-8......60.48......2.2791340101148706E-6......8::chr14:33941138-33941143(-)......GGACA,,,,,,NA,,,,,,chr14-33941141-T-A---194-4-2.02%-T---9-7-43.75%-W---Somatic-1.0-8.745263407817056E-7---0-9-0-7---0-194-0-8......41.73......8.745263407817056E-7......16::chr14:33941138-33941143(-)......GGACA	100	-
chr14	33973338	33973339	chr14-33973339-T-G---157-0-0%-T---14-4-22.22%-K---Somatic-1.0-8.105332235846189E-5---0-14-0-4---0-157-0-0......22.22......8.105332235846189E-5......18::chr14:33973336-33973341(-)......TGACA,,,,,,NA,,,,,,chr14-33973339-T-G---157-0-0%-T---12-1-7.69%-T---Reference-1.0-0.07647058823527884---0-12-0-1---0-157-0-0......7.69......0.07647058823527884......13::chr14:33973336-33973341(-)......TGACA	47.4439	-
chr14	35392977	35392978	chr14-35392978-T-A---139-3-2.11%-T---20-6-23.08%-T---Reference-1.0-4.8412939652975177E-4---0-20-0-6---0-139-0-3......20.97......4.8412939652975177E-4......26::chr14:35392975-35392980(-)......AGACA,,,,,,NA,,,,,,chr14-35392978-T-G---139-3-2.11%-T---23-11-32.35%-K---Somatic-1.0-7.544796198434601E-7---0-23-0-11---0-139-0-3......30.24......7.544796198434601E-7......34::chr14:35392975-35392980(-)......AGACA	100	-
chr14	41243196	41243197	chr14-41243197-T-G---288-7-2.37%-T---34-3-8.11%-T---Reference-1.0-0.08824552344638778---0-34-0-3---0-288-0-7......5.74......0.08824552344638778......37::chr14:41243194-41243199(-)......AGACC,,,,,,NA,,,,,,chr14-41243197-T-G---288-2-0.69%-T---16-8-33.33%-K---Somatic-1.0-1.4044708766290884E-8---0-16-0-8---0-288-0-7......32.64......1.4044708766290884E-8......24::chr14:41243194-41243199(-)......AGACC	34.4326	-
chr14	41467284	41467285	chr14-41467285-T-A---1009-17-1.66%-T---108-12-10%-T---Reference-1.0-1.1293302906528126E-5---0-108-0-12---0-1009-0-17......8.34......1.1293302906528126E-5......120::chr14:41467282-41467287(-)......GGACA,,,,,,NA,,,,,,chr14-41467285-T-A---1009-17-1.66%-T---57-5-8.06%-T---Reference-1.0-0.006339329198125925---0-57-0-5---0-1009-0-17......6.4......0.006339329198125925......62::chr14:41467282-41467287(-)......GGACA	66.2105	-
chr14	41473408	41473409	chr14-41473409-T-G---338-10-2.87%-T---9-6-40%-K---Somatic-1.0-1.0546809754811766E-5---0-9-0-6---0-338-0-33......37.13......1.0546809754811766E-5......15::chr14:41473406-41473411(-)......AGACA,,,,,,NA,,,,,,chr14-41473409-T-G---338-10-2.87%-T---3-4-57.14%-K---Somatic-1.0-5.024386554992879E-5---0-3-0-4---0-338-0-33......54.27......5.024386554992879E-5......7::chr14:41473406-41473411(-)......AGACA	100	-
chr14	45514569	45514570	chr14-45514570-T-G---835-10-1.18%-T---121-8-6.2%-T---Reference-1.0-0.0010540636825340313---0-121-0-8---0-835-0-10......5.02......0.0010540636825340313......129::chr14:45514567-45514572(-)......TGACC,,,,,,NA,,,,,,chr14-45514570-T-A---835-10-1.18%-T---79-6-7.06%-T---Reference-1.0-0.0018557011417104105---0-79-0-6---0-835-0-10......5.88......0.0018557011417104105......85::chr14:45514567-45514572(-)......TGACC	9.0689	-
chr14	45514704	45514705	chr14-45514705-T-G---301-0-0%-T---23-2-8%-T---Reference-1.0-0.005663048607834393---0-23-0-2---0-301-0-0......8......0.005663048607834393......25::chr14:45514702-45514707(-)......TGACT,,,,,,NA,,,,,,chr14-45514705-T-A---301-0-0%-T---22-2-8.33%-T---Reference-1.0-0.005242165242165038---0-22-0-2---0-301-0-0......8.33......0.005242165242165038......24::chr14:45514702-45514707(-)......TGACT	11.9812	-
chr14	45552070	45552071	chr14-45552071-T-A---230-6-2.54%-T---34-14-29.17%-W---Somatic-1.0-4.773112181368548E-8---0-34-0-14---0-230-0-6......26.63......4.773112181368548E-8......48::chr14:45552068-45552073(-)......AGACT,,,,,,NA,,,,,,chr14-45552071-T-A---230-6-2.54%-T---23-3-11.54%-T---Reference-1.0-0.04883988024767181---0-23-0-3---0-230-0-6......9......0.04883988024767181......26::chr14:45552068-45552073(-)......AGACT	36.5985	-
chr14	45637606	45637607	chr14-45637607-T-A---407-1-0.25%-T---6-2-25%-W---Somatic-1.0-9.637211051558911E-4---0-6-0-2---0-407-0-1......24.75......9.637211051558911E-4......8::chr14:45637604-45637609(-)......AGACT,,,,,,NA,,,,,,chr14-45637607-T-G---407-1-0.25%-T---2-2-50%-K---Somatic-1.0-2.1190871677702146E-4---0-2-0-2---0-407-0-1......49.75......2.1190871677702146E-4......4::chr14:45637604-45637609(-)......AGACT	71.9286	-
chr14	46088612	46088613	chr14-46088613-T-A---477-7-1.45%-T---47-13-21.67%-W---Somatic-1.0-4.31627465578626E-9---0-47-0-13---0-477-0-7......20.22......4.31627465578626E-9......60::chr14:46088610-46088615(-)......GGACA,,,,,,NA,,,,,,chr14-46088613-T-A---477-7-1.45%-T---20-8-28.57%-W---Somatic-1.0-1.4017196846419074E-7---0-20-0-8---0-477-0-7......27.12......1.4017196846419074E-7......28::chr14:46088610-46088615(-)......GGACA	100	-
chr14	46190972	46190973	chr14-46190973-T-G---772-16-2.03%-T---58-7-10.77%-T---Reference-1.0-9.976010348978907E-4---0-58-0-7---0-772-0-16......8.74......9.976010348978907E-4......65::chr14:46190970-46190975(-)......TGACA,,,,,,NA,,,,,,chr14-46190973-T-G---772-16-2.03%-T---76-6-7.32%-T---Reference-1.0-0.012698460049112322---0-76-0-6---0-772-0-16......5.29......0.012698460049112322......82::chr14:46190970-46190975(-)......TGACA	24.6359	-
chr14	46370207	46370208	chr14-46370208-T-A---553-1-0.18%-T---56-6-9.68%-T---Reference-1.0-5.353710095538362E-6---0-56-0-6---0-553-0-1......9.5......5.353710095538362E-6......62::chr14:46370205-46370210(-)......AGACA,,,,,,NA,,,,,,chr14-46370208-T-A---553-1-0.18%-T---29-4-12.12%-T---Reference-1.0-4.012146476714227E-5---0-29-0-4---0-553-0-1......11.94......4.012146476714227E-5......33::chr14:46370205-46370210(-)......AGACA	100	-
chr14	52418698	52418699	chr14-52418699-T-G---107-0-0%-T---0-6-100%-G---Somatic-1.0-3.9579482625685526E-10---0-0-0-6---0-107-0-0......100......3.9579482625685526E-10......6::chr14:52418696-52418701(-)......GGACC,,,,,,NA,,,,,,chr14-52418699-T-A---107-0-0%-T---2-2-50%-W---Somatic-1.0-9.82800982800888E-4---0-2-0-2---0-107-0-0......50......9.82800982800888E-4......4::chr14:52418696-52418701(-)......GGACC	99.7122	-
chr15	427300	427301	chr15-427301-T-G---174-0-0%-T---16-4-20%-K---Somatic-1.0-8.468595476537266E-5---0-16-0-4---0-174-0-0......20......8.468595476537266E-5......20::chr15:427298-427303(-)......GGACA,,,,,,NA,,,,,,chr15-427301-T-G---174-0-0%-T---14-1-6.67%-T---Reference-1.0-0.07936507936507586---0-14-0-1---0-174-0-0......6.67......0.07936507936507586......15::chr15:427298-427303(-)......GGACA	75.0517	-
chr15	923948	923949	chr15-923949-T-G---74-0-0%-T---18-5-21.74%-K---Somatic-1.0-5.221268576631225E-4---0-18-0-5---0-74-0-0......21.74......5.221268576631225E-4......23::chr15:923946-923951(-)......GGACA,,,,,,NA,,,,,,chr15-923949-T-G---74-0-0%-T---6-2-25%-K---Somatic-1.0-0.00843119542306558---0-6-0-2---0-74-0-0......25......0.00843119542306558......8::chr15:923946-923951(-)......GGACA	100	-
chr15	1033409	1033410	chr15-1033410-T-G---142-5-3.4%-T---7-5-41.67%-K---Somatic-1.0-2.066731748354017E-4---0-7-0-5---0-142-0-5......38.27......2.066731748354017E-4......12::chr15:1033407-1033412(-)......TGACT,,,,,,NA,,,,,,chr15-1033410-T-G---142-5-3.4%-T---0-12-100%-G---Somatic-1.0-1.7374214507511276E-14---0-0-0-12---0-142-0-5......96.6......1.7374214507511276E-14......12::chr15:1033407-1033412(-)......TGACT	88.8109	-
chr15	1597506	1597507	chr15-1597507-T-A---190-0-0%-T---12-8-40%-W---Somatic-1.0-1.5368840546590628E-9---0-12-0-8---0-190-0-0......40......1.5368840546590628E-9......20::chr15:1597504-1597509(-)......AGACT,,,,,,NA,,,,,,chr15-1597507-T-G---190-0-0%-T---4-6-60%-K---Somatic-1.0-2.548276915034104E-9---0-4-0-6---0-190-0-0......60......2.548276915034104E-9......10::chr15:1597504-1597509(-)......AGACT	88.4638	-
chr15	1830543	1830544	chr15-1830544-T-G---144-6-4%-T---28-6-17.65%-T---Reference-1.0-0.010465464197560396---0-28-0-6---0-144-0-6......13.65......0.010465464197560396......34::chr15:1830541-1830546(-)......AGACT,,,,,,NA,,,,,,chr15-1830544-T-A---144-6-4%-T---9-4-30.77%-W---Somatic-1.0-0.004002620877867392---0-9-0-4---0-144-0-6......26.77......0.004002620877867392......13::chr15:1830541-1830546(-)......AGACT	40.9523	-
chr15	4119386	4119387	chr15-4119387-T-A---232-2-0.85%-T---28-6-17.65%-T---Reference-1.0-6.387744729963522E-5---0-28-0-6---0-232-0-2......16.8......6.387744729963522E-5......34::chr15:4119384-4119389(-)......GGACA,,,,,,NA,,,,,,chr15-4119387-T-C---232-2-0.85%-T---22-9-29.03%-Y---Somatic-1.0-6.095743269832354E-8---0-22-0-9---0-232-0-2......28.18......6.095743269832354E-8......31::chr15:4119384-4119389(-)......GGACA	100	-
chr15	4549503	4549504	chr15-4549504-T-A---33-0-0%-T---0-6-100%-A---Somatic-1.0-3.06501854489467E-7---0-0-0-6---0-33-0-0......100......3.06501854489467E-7......6::chr15:4549501-4549506(-)......TGACT,,,,,,NA,,,,,,chr15-4549504-T-A---33-0-0%-T---0-7-100%-W---Somatic-1.0-5.363782453565752E-8---0-0-0-7---0-33-0-0......100......5.363782453565752E-8......7::chr15:4549501-4549506(-)......TGACT	100	-
chr15	5600957	5600958	chr15-5600958-T-A---368-0-0%-T---29-2-6.45%-T---Reference-1.0-0.0058563494162551626---0-29-0-2---0-368-0-0......6.45......0.0058563494162551626......31::chr15:5600955-5600960(-)......AGACC,,,,,,NA,,,,,,chr15-5600958-T-G---368-0-0%-T---8-4-33.33%-K---Somatic-1.0-5.788425979111193E-7---0-8-0-4---0-368-0-0......33.33......5.788425979111193E-7......12::chr15:5600955-5600960(-)......AGACC	35.584	-
chr15	5641546	5641547	chr15-5641547-T-A---21-0-0%-T---6-2-25%-W---Somatic-1.0-0.0689655172413794---0-6-0-2---0-21-0-0......25......0.0689655172413794......8::chr15:5641544-5641549(-)......AGACT,,,,,,NA,,,,,,chr15-5641547-T-A---21-0-0%-T---2-6-75%-A---Somatic-1.0-5.8944886531093114E-5---0-2-0-6---0-21-0-0......75......5.8944886531093114E-5......8::chr15:5641544-5641549(-)......AGACT	74.8299	-
chr15	7302268	7302269	chr15-7302269-T-G---154-4-2.53%-T---10-3-23.08%-K---Somatic-1.0-0.01017950784876006---0-10-0-3---0-154-0-5......20.55......0.01017950784876006......13::chr15:7302266-7302271(-)......GGACA,,,,,,NA,,,,,,chr15-7302269-T-A---154-5-3.14%-T---10-3-23.08%-W---Somatic-1.0-0.015305670316839918---0-10-0-3---0-154-0-5......19.94......0.015305670316839918......13::chr15:7302266-7302271(-)......GGACA	100	-
chr15	16076144	16076145	chr15-16076145-T-G---378-5-1.31%-T---51-4-7.27%-T---Reference-1.0-0.017388265173652225---0-51-0-4---0-378-0-5......5.96......0.017388265173652225......55::chr15:16076142-16076147(-)......AAACC,,,,,,NA,,,,,,chr15-16076145-T-G---378-5-1.31%-T---55-4-6.78%-T---Reference-1.0-0.02160107958274555---0-55-0-4---0-378-0-5......5.47......0.02160107958274555......59::chr15:16076142-16076147(-)......AAACC	96.5648	-
chr15	16377400	16377401	chr15-16377401-T-G---453-13-2.79%-T---46-7-13.21%-T---Reference-1.0-0.0021293263868150934---0-46-0-7---0-453-0-13......10.42......0.0021293263868150934......53::chr15:16377398-16377403(-)......TGACT,,,,,,NA,,,,,,chr15-16377401-T-A---453-6-1.31%-T---25-9-26.47%-W---Somatic-1.0-4.4742310515647954E-8---0-25-0-9---0-453-0-13......25.16......4.4742310515647954E-8......34::chr15:16377398-16377403(-)......TGACT	32.9674	-
chr15	16381548	16381549	chr15-16381549-T-G---11-0-0%-T---0-5-100%-G---Somatic-1.0-2.2893772893772742E-4---0-0-0-5---0-11-0-0......100......2.2893772893772742E-4......5::chr15:16381546-16381551(-)......AGACT,,,,,,NA,,,,,,chr15-16381549-T-G---11-0-0%-T---0-6-100%-G---Somatic-1.0-8.080155138978646E-5---0-0-0-6---0-11-0-0......100......8.080155138978646E-5......6::chr15:16381546-16381551(-)......AGACT	100	-
chr15	18111731	18111732	chr15-18111732-T-A---48-0-0%-T---12-4-25%-W---Somatic-1.0-0.0028644456196016293---0-12-0-4---0-48-0-0......25......0.0028644456196016293......16::chr15:18111729-18111734(-)......AGACC,,,,,,NA,,,,,,chr15-18111732-T-G---48-0-0%-T---10-3-23.08%-K---Somatic-1.0-0.007946651847735511---0-10-0-3---0-48-0-0......23.08......0.007946651847735511......13::chr15:18111729-18111734(-)......AGACC	42.4102	-
chr15	18112157	18112158	chr15-18112158-T-A---219-10-4.37%-T---22-4-15.38%-T---Reference-1.0-0.042055277472564254---0-22-0-4---0-219-0-10......11.01......0.042055277472564254......26::chr15:18112155-18112160(-)......AGACT,,,,,,NA,,,,,,chr15-18112158-T-G---219-10-4.37%-T---16-4-20%-T---Reference-1.0-0.018096720700548293---0-16-0-4---0-219-0-10......15.63......0.018096720700548293......20::chr15:18112155-18112160(-)......AGACT	28.4272	-
chr15	20124980	20124981	chr15-20124981-T-C---335-0-0%-T---57-4-6.56%-T---Reference-1.0-5.171065476063494E-4---0-57-0-4---0-335-0-0......6.56......5.171065476063494E-4......61::chr15:20124978-20124983(-)......GAACT,,,,,,NA,,,,,,chr15-20124981-T-C---335-0-0%-T---20-2-9.09%-T---Reference-1.0-0.0036351619299424113---0-20-0-2---0-335-0-0......9.09......0.0036351619299424113......22::chr15:20124978-20124983(-)......GAACT	63.7294	-
chr15	21541143	21541144	chr15-21541144-T-G---257-13-4.81%-T---15-4-21.05%-K---Somatic-1.0-0.018464407583599195---0-15-0-4---0-257-0-13......16.24......0.018464407583599195......19::chr15:21541141-21541146(-)......TGACT,,,,,,NA,,,,,,chr15-21541144-T-G---257-13-4.81%-T---12-4-25%-K---Somatic-1.0-0.010076687815298793---0-12-0-4---0-257-0-13......20.19......0.010076687815298793......16::chr15:21541141-21541146(-)......TGACT	33.8941	-
chr15	21691213	21691214	chr15-21691214-T-G---309-11-3.44%-T---25-11-30.56%-K---Somatic-1.0-7.908715964712154E-7---0-25-0-11---0-309-0-11......27.12......7.908715964712154E-7......36::chr15:21691211-21691216(-)......TGACT,,,,,,NA,,,,,,chr15-21691214-T-G---309-11-3.44%-T---23-5-17.86%-T---Reference-1.0-0.005506728218682837---0-23-0-5---0-309-0-11......14.42......0.005506728218682837......28::chr15:21691211-21691216(-)......TGACT	39.465	-
chr15	23389195	23389196	chr15-23389196-T-G---49-0-0%-T---11-4-26.67%-K---Somatic-1.0-0.0021483342147010868---0-11-0-4---0-49-0-0......26.67......0.0021483342147010868......15::chr15:23389193-23389198(-)......AGACA,,,,,,NA,,,,,,chr15-23389196-T-G---49-0-0%-T---2-3-60%-K---Somatic-1.0-4.0316078051926685E-4---0-2-0-3---0-49-0-0......60......4.0316078051926685E-4......5::chr15:23389193-23389198(-)......AGACA	100	-
chr15	23920407	23920408	chr15-23920408-T-A---382-0-0%-T---22-4-15.38%-T---Reference-1.0-1.3140648705214924E-5---0-22-0-4---0-382-0-0......15.38......1.3140648705214924E-5......26::chr15:23920405-23920410(-)......GGACT,,,,,,NA,,,,,,chr15-23920408-T-A---382-0-0%-T---22-4-15.38%-T---Reference-1.0-1.3140648705214924E-5---0-22-0-4---0-382-0-0......15.38......1.3140648705214924E-5......26::chr15:23920405-23920410(-)......GGACT	29.1294	-
chr15	25353303	25353304	chr15-25353304-T-G---76-0-0%-T---8-2-20%-K---Somatic-1.0-0.012311901504787264---0-8-0-2---0-76-0-0......20......0.012311901504787264......10::chr15:25353301-25353306(-)......GGACT,,,,,,NA,,,,,,chr15-25353304-T-G---76-0-0%-T---4-1-20%-T---Reference-1.0-0.06172839506172476---0-4-0-1---0-76-0-0......20......0.06172839506172476......5::chr15:25353301-25353306(-)......GGACT	39.1791	-
chr15	25434689	25434690	chr15-25434690-T-A---185-7-3.65%-T---5-7-58.33%-W---Somatic-1.0-8.817254428063737E-7---0-5-0-7---0-185-0-7......54.68......8.817254428063737E-7......12::chr15:25434687-25434692(-)......AGACT,,,,,,NA,,,,,,chr15-25434690-T-A---185-7-3.65%-T---15-5-25%-W---Somatic-1.0-0.0023262037027242367---0-15-0-5---0-185-0-7......21.35......0.0023262037027242367......20::chr15:25434687-25434692(-)......AGACT	71.5123	-
chr15	25504133	25504134	chr15-25504134-T-G---514-12-2.28%-T---10-5-33.33%-K---Somatic-1.0-4.056676971660579E-5---0-10-0-5---0-514-0-12......31.05......4.056676971660579E-5......15::chr15:25504131-25504136(-)......TGACT,,,,,,NA,,,,,,chr15-25504134-T-G---514-12-2.28%-T---28-13-31.71%-K---Somatic-1.0-5.853148288017736E-10---0-28-0-13---0-514-0-12......29.43......5.853148288017736E-10......41::chr15:25504131-25504136(-)......TGACT	60.1132	-
chr15	26905204	26905205	chr15-26905205-T-A---260-12-4.41%-T---6-6-50%-W---Somatic-1.0-1.9771001721752628E-5---0-6-0-6---0-260-0-12......45.59......1.9771001721752628E-5......12::chr15:26905202-26905207(-)......GGACA,,,,,,NA,,,,,,chr15-26905205-T-A---260-12-4.41%-T---6-5-45.45%-W---Somatic-1.0-1.5700884045861802E-4---0-6-0-5---0-260-0-12......41.04......1.5700884045861802E-4......11::chr15:26905202-26905207(-)......GGACA	100	-
chr15	28802079	28802080	chr15-28802080-T-G---84-3-3.45%-T---10-4-28.57%-K---Somatic-1.0-0.006619635492732737---0-10-0-4---0-84-0-3......25.12......0.006619635492732737......14::chr15:28802077-28802082(-)......GGACA,,,,,,NA,,,,,,chr15-28802080-T-G---84-3-3.45%-T---4-4-50%-K---Somatic-1.0-6.906363354348165E-4---0-4-0-4---0-84-0-3......46.55......6.906363354348165E-4......8::chr15:28802077-28802082(-)......GGACA	100	-
chr15	29093135	29093136	chr15-29093136-T-G---294-12-3.92%-T---20-13-39.39%-K---Somatic-1.0-1.46900405662366E-8---0-20-0-13---0-294-0-12......35.47......1.46900405662366E-8......33::chr15:29093133-29093138(-)......GGACT,,,,,,NA,,,,,,chr15-29093136-T-A---294-12-3.92%-T---14-10-41.67%-W---Somatic-1.0-2.104203665476052E-7---0-14-0-10---0-294-0-12......37.75......2.104203665476052E-7......24::chr15:29093133-29093138(-)......GGACT	75.31	-
chr15	30424695	30424696	chr15-30424696-T-A---85-0-0%-T---6-2-25%-W---Somatic-1.0-0.006545114539503813---0-6-0-2---0-85-0-0......25......0.006545114539503813......8::chr15:30424693-30424698(-)......AGACT,,,,,,NA,,,,,,chr15-30424696-T-G---85-0-0%-T---8-2-20%-K---Somatic-1.0-0.01007838745800654---0-8-0-2---0-85-0-0......20......0.01007838745800654......10::chr15:30424693-30424698(-)......AGACT	45.1152	-
chr15	31173420	31173421	chr15-31173421-T-G---306-2-0.65%-T---30-2-6.25%-T---Reference-1.0-0.04572576456070786---0-30-0-2---0-306-0-2......5.6......0.04572576456070786......32::chr15:31173418-31173423(-)......TGACT,,,,,,NA,,,,,,chr15-31173421-T-A---306-2-0.65%-T---16-12-42.86%-W---Somatic-1.0-7.115595379860327E-13---0-16-0-12---0-306-0-2......42.21......7.115595379860327E-13......28::chr15:31173418-31173423(-)......TGACT	46.3005	-
chr15	31243889	31243890	chr15-31243890-T-G---102-4-3.77%-T---0-11-100%-G---Somatic-1.0-1.5732424836703108E-12---0-0-0-11---0-102-0-4......96.23......1.5732424836703108E-12......11::chr15:31243887-31243892(-)......AGACT,,,,,,NA,,,,,,chr15-31243890-T-G---102-4-3.77%-T---8-2-20%-K---Reference-1.0-0.08354393373186038---0-8-0-2---0-102-0-4......16.23......0.08354393373186038......10::chr15:31243887-31243892(-)......AGACT	66.8586	-
chr15	33960765	33960766	chr15-33960766-T-G---94-0-0%-T---6-2-25%-K---Somatic-1.0-0.005435837701416731---0-6-0-2---0-94-0-0......25......0.005435837701416731......8::chr15:33960763-33960768(-)......AGACC,,,,,,NA,,,,,,chr15-33960766-T-G---94-0-0%-T---4-3-42.86%-K---Somatic-1.0-2.100210021001888E-4---0-4-0-3---0-94-0-0......42.86......2.100210021001888E-4......7::chr15:33960763-33960768(-)......AGACC	58.6779	-
chr15	34573270	34573271	chr15-34573271-T-A---83-0-0%-T---20-2-9.09%-T---Reference-1.0-0.04230769230768552---0-20-0-2---0-83-0-0......9.09......0.04230769230768552......22::chr15:34573268-34573273(-)......TGACC,,,,,,NA,,,,,,chr15-34573271-T-A---83-0-0%-T---5-7-58.33%-W---Somatic-1.0-7.167365878728835E-8---0-5-0-7---0-83-0-0......58.33......7.167365878728835E-8......12::chr15:34573268-34573273(-)......TGACC	58.2061	-
chr15	34573413	34573414	chr15-34573414-T-A---150-4-2.6%-T---23-6-20.69%-T---Reference-1.0-0.0012931918407895972---0-23-0-6---0-150-0-4......18.09......0.0012931918407895972......29::chr15:34573411-34573416(-)......GGACT,,,,,,NA,,,,,,chr15-34573414-T-A---150-4-2.6%-T---0-7-100%-W---Somatic-1.0-6.769996706801464E-10---0-0-0-7---0-150-0-4......97.4......6.769996706801464E-10......7::chr15:34573411-34573416(-)......GGACT	67.5122	-
chr15	34618839	34618840	chr15-34618840-T-G---121-4-3.2%-T---1-6-85.71%-K---Somatic-1.0-2.1841202922595177E-7---0-1-0-6---0-121-0-4......82.51......2.1841202922595177E-7......7::chr15:34618837-34618842(-)......AGACA,,,,,,NA,,,,,,chr15-34618840-T-G---121-4-3.2%-T---1-15-93.75%-K---Somatic-1.0-9.833293147416625E-16---0-1-0-15---0-121-0-4......90.55......9.833293147416625E-16......16::chr15:34618837-34618842(-)......AGACA	100	-
chr15	34878179	34878180	chr15-34878180-T-G---205-1-0.49%-T---22-2-8.33%-T---Reference-1.0-0.029418524477123165---0-22-0-2---0-205-0-1......7.84......0.029418524477123165......24::chr15:34878177-34878182(-)......TGACA,,,,,,NA,,,,,,chr15-34878180-T-G---205-1-0.49%-T---14-4-22.22%-K---Somatic-1.0-1.4220417807862424E-4---0-14-0-4---0-205-0-1......21.73......1.4220417807862424E-4......18::chr15:34878177-34878182(-)......TGACA	46.9556	-
chr15	34899714	34899715	chr15-34899715-T-A---441-3-0.68%-T---61-13-17.57%-T---Reference-1.0-1.5370165042516788E-9---0-61-0-13---0-441-0-3......16.89......1.5370165042516788E-9......74::chr15:34899712-34899717(-)......AGACT,,,,,,NA,,,,,,chr15-34899715-T-A---441-3-0.68%-T---22-14-38.89%-W---Somatic-1.0-6.905538039461334E-15---0-22-0-14---0-441-0-3......38.21......6.905538039461334E-15......36::chr15:34899712-34899717(-)......AGACT	54.2954	-
chr15	34933494	34933495	chr15-34933495-T-A---203-4-1.93%-T---32-7-17.95%-T---Reference-1.0-3.103138773362739E-4---0-32-0-7---0-203-0-4......16.02......3.103138773362739E-4......39::chr15:34933492-34933497(-)......AGACA,,,,,,NA,,,,,,chr15-34933495-T-G---203-4-1.93%-T---5-6-54.55%-K---Somatic-1.0-6.42560514887003E-7---0-5-0-6---0-203-0-4......52.62......6.42560514887003E-7......11::chr15:34933492-34933497(-)......AGACA	100	-
chr15	35224247	35224248	chr15-35224248-T-G---111-0-0%-T---16-6-27.27%-K---Somatic-1.0-1.0881959333052421E-5---0-16-0-6---0-111-0-0......27.27......1.0881959333052421E-5......22::chr15:35224245-35224250(-)......GGACC,,,,,,NA,,,,,,chr15-35224248-T-G---111-0-0%-T---4-4-50%-K---Somatic-1.0-8.815287118309379E-6---0-4-0-4---0-111-0-0......50......8.815287118309379E-6......8::chr15:35224245-35224250(-)......GGACC	76.4315	-
chr15	37023740	37023741	chr15-37023741-T-G---909-7-0.76%-T---115-9-7.26%-T---Reference-1.0-2.0446200290937837E-5---0-115-0-9---0-909-0-7......6.5......2.0446200290937837E-5......124::chr15:37023738-37023743(-)......TGACA,,,,,,NA,,,,,,chr15-37023741-T-A---909-7-0.76%-T---76-7-8.43%-T---Reference-1.0-4.5462819096364465E-5---0-76-0-7---0-909-0-7......7.67......4.5462819096364465E-5......83::chr15:37023738-37023743(-)......TGACA	24.837	-
chr15	39967248	39967249	chr15-39967249-T-G---227-4-1.73%-T---25-4-13.79%-T---Reference-1.0-0.00645568169978886---0-25-0-4---0-227-0-4......12.06......0.00645568169978886......29::chr15:39967246-39967251(-)......GGACT,,,,,,NA,,,,,,chr15-39967249-T-G---227-4-1.73%-T---27-13-32.5%-K---Somatic-1.0-3.725297922384251E-9---0-27-0-13---0-227-0-4......30.77......3.725297922384251E-9......40::chr15:39967246-39967251(-)......GGACT	42.2571	-
chr15	43961539	43961540	chr15-43961540-T-A---103-0-0%-T---21-2-8.7%-T---Reference-1.0-0.032126984126986974---0-21-0-2---0-103-0-0......8.7......0.032126984126986974......23::chr15:43961537-43961542(-)......AGACT,,,,,,NA,,,,,,chr15-43961540-T-G---103-0-0%-T---7-2-22.22%-K---Somatic-1.0-0.00579150579150505---0-7-0-2---0-103-0-0......22.22......0.00579150579150505......9::chr15:43961537-43961542(-)......AGACT	32.3174	-
chr15	47607114	47607115	chr15-47607115-T-G---19-0-0%-T---3-6-66.67%-K---Somatic-1.0-2.2296544035674788E-4---0-3-0-6---0-19-0-0......66.67......2.2296544035674788E-4......9::chr15:47607112-47607117(-)......GGACA,,,,,,NA,,,,,,chr15-47607115-T-G---19-0-0%-T---0-8-100%-G---Somatic-1.0-4.504352330439255E-7---0-0-0-8---0-19-0-0......100......4.504352330439255E-7......8::chr15:47607112-47607117(-)......GGACA	100	-
chr16	6185897	6185898	chr16-6185898-T-G---953-4-0.42%-T---28-2-6.67%-T---Reference-1.0-0.012424058038287583---0-28-0-2---0-953-0-4......6.25......0.012424058038287583......30::chr16:6185895-6185900(-)......AGACT,,,,,,NA,,,,,,chr16-6185898-T-G---953-4-0.42%-T---15-7-31.82%-K---Somatic-1.0-3.1841730557436657E-10---0-15-0-7---0-953-0-4......31.4......3.1841730557436657E-10......22::chr16:6185895-6185900(-)......AGACT	38.4345	-
chr16	7742736	7742737	chr16-7742737-T-A---1383-19-1.36%-T---54-24-30.77%-W---Somatic-1.0-1.9425607556144743E-21---0-54-0-24---0-1383-0-135......29.41......1.9425607556144743E-21......78::chr16:7742734-7742739(-)......GGACT,,,,,,NA,,,,,,chr16-7742737-T-A---1383-19-1.36%-T---28-28-50%-W---Somatic-1.0-3.809131575500977E-31---0-28-0-28---0-1383-0-135......48.64......3.809131575500977E-31......56::chr16:7742734-7742739(-)......GGACT	79.8241	-
chr16	7746707	7746708	chr16-7746708-T-A---1379-7-0.51%-T---22-5-18.52%-T---Reference-1.0-1.2515143734707387E-6---0-22-0-5---0-1379-0-7......18.01......1.2515143734707387E-6......27::chr16:7746705-7746710(-)......GGACA,,,,,,NA,,,,,,chr16-7746708-T-G---1379-7-0.51%-T---15-11-42.31%-K---Somatic-1.0-2.1409868511668748E-16---0-15-0-11---0-1379-0-7......41.8......2.1409868511668748E-16......26::chr16:7746705-7746710(-)......GGACA	100	-
chr16	7748346	7748347	chr16-7748347-T-A---107-2-1.83%-T---12-4-25%-W---Somatic-1.0-0.002387024928764564---0-12-0-4---0-107-0-2......23.17......0.002387024928764564......16::chr16:7748344-7748349(-)......AGACC,,,,,,NA,,,,,,chr16-7748347-T-A---107-2-1.83%-T---22-3-12%-T---Reference-1.0-0.044838558837469435---0-22-0-3---0-107-0-2......10.17......0.044838558837469435......25::chr16:7748344-7748349(-)......AGACC	30.2875	-
chr16	10830400	10830401	chr16-10830401-T-G---439-6-1.35%-T---8-4-33.33%-K---Somatic-1.0-5.319794590840101E-5---0-8-0-4---0-439-0-50......31.98......5.319794590840101E-5......12::chr16:10830398-10830403(-)......TGACC,,,,,,NA,,,,,,chr16-10830401-T-A---439-2-0.45%-T---3-12-80%-A---Somatic-1.0-2.8039176376418437E-19---0-3-0-12---0-439-0-50......79.55......2.8039176376418437E-19......15::chr16:10830398-10830403(-)......TGACC	81.2949	-
chr16	16040582	16040583	chr16-16040583-T-G---252-0-0%-T---17-2-10.53%-T---Reference-1.0-0.004674046740467932---0-17-0-2---0-252-0-0......10.53......0.004674046740467932......19::chr16:16040580-16040585(-)......TGACA,,,,,,NA,,,,,,chr16-16040583-T-A---252-0-0%-T---11-2-15.38%-T---Reference-1.0-0.0022298456260722264---0-11-0-2---0-252-0-0......15.38......0.0022298456260722264......13::chr16:16040580-16040585(-)......TGACA	41.6988	-
chr16	16223407	16223408	chr16-16223408-T-G---165-2-1.2%-T---12-4-25%-K---Somatic-1.0-5.407114940722691E-4---0-12-0-4---0-165-0-2......23.8......5.407114940722691E-4......16::chr16:16223405-16223410(-)......TGACC,,,,,,NA,,,,,,chr16-16223408-T-G---165-2-1.2%-T---35-5-12.5%-T---Reference-1.0-0.003353650020184576---0-35-0-5---0-165-0-2......11.3......0.003353650020184576......40::chr16:16223405-16223410(-)......TGACC	33.4791	-
chr16	17300960	17300961	chr16-17300961-T-A---167-2-1.18%-T---8-2-20%-W---Somatic-1.0-0.01594196815059208---0-8-0-2---0-167-0-7......18.82......0.01594196815059208......10::chr16:17300958-17300963(-)......TGACT,,,,,,NA,,,,,,chr16-17300961-T-G---167-7-4.02%-T---8-7-46.67%-K---Somatic-1.0-1.094741659374819E-5---0-8-0-7---0-167-0-7......42.65......1.094741659374819E-5......15::chr16:17300958-17300963(-)......TGACT	61.1925	-
chr16	17555388	17555389	chr16-17555389-T-A---73-0-0%-T---26-2-7.14%-T---Reference-1.0-0.07485148514851357---0-26-0-2---0-73-0-0......7.14......0.07485148514851357......28::chr16:17555386-17555391(-)......AGACA,,,,,,NA,,,,,,chr16-17555389-T-G---73-0-0%-T---11-10-47.62%-K---Somatic-1.0-3.901183277587141E-8---0-11-0-10---0-73-0-0......47.62......3.901183277587141E-8......21::chr16:17555386-17555391(-)......AGACA	100	-
chr16	17578224	17578225	chr16-17578225-T-A---114-2-1.72%-T---17-2-10.53%-T---Reference-1.0-0.09497964721846193---0-17-0-2---0-114-0-2......8.81......0.09497964721846193......19::chr16:17578222-17578227(-)......TGACA,,,,,,NA,,,,,,chr16-17578225-T-A---114-2-1.72%-T---6-3-33.33%-W---Somatic-1.0-0.0024517924102022168---0-6-0-3---0-114-0-2......31.61......0.0024517924102022168......9::chr16:17578222-17578227(-)......TGACA	62.5391	-
chr16	17640410	17640411	chr16-17640411-T-C---66-1-1.49%-T---10-6-37.5%-Y---Somatic-1.0-1.3198139200140078E-4---0-10-0-6---0-66-0-1......36.01......1.3198139200140078E-4......16::chr16:17640408-17640413(-)......GGACT,,,,,,NA,,,,,,chr16-17640411-T-G---66-1-1.49%-T---0-8-100%-G---Somatic-1.0-5.334580842845504E-10---0-0-0-8---0-66-0-1......98.51......5.334580842845504E-10......8::chr16:17640408-17640413(-)......GGACT	87.0024	-
chr16	25380807	25380808	chr16-25380808-T-G---68-0-0%-T---10-2-16.67%-T---Reference-1.0-0.020886075949367443---0-10-0-2---0-68-0-0......16.67......0.020886075949367443......12::chr16:25380805-25380810(-)......AGACC,,,,,,NA,,,,,,chr16-25380808-T-G---68-0-0%-T---18-3-14.29%-T---Reference-1.0-0.011711457856361438---0-18-0-3---0-68-0-0......14.29......0.011711457856361438......21::chr16:25380805-25380810(-)......AGACC	28.3301	-
chr16	25674008	25674009	chr16-25674009-T-A---89-2-2.2%-T---1-4-80%-A---Somatic-1.0-2.2184388786713852E-5---0-1-0-4---0-89-0-2......77.8......2.2184388786713852E-5......5::chr16:25674006-25674011(-)......AGACT,,,,,,NA,,,,,,chr16-25674009-T-A---89-2-2.2%-T---3-10-76.92%-A---Somatic-1.0-6.816400257059458E-10---0-3-0-10---0-89-0-2......74.72......6.816400257059458E-10......13::chr16:25674006-25674011(-)......AGACT	100	-
chr16	25698206	25698207	chr16-25698207-T-A---662-14-2.07%-T---11-2-15.38%-T---Reference-1.0-0.033991614107625905---0-11-0-2---0-662-0-14......13.31......0.033991614107625905......13::chr16:25698204-25698209(-)......AGACT,,,,,,NA,,,,,,chr16-25698207-T-C---662-14-2.07%-T---20-2-9.09%-T---Reference-1.0-0.08714608116901723---0-20-0-2---0-662-0-14......7.02......0.08714608116901723......22::chr16:25698204-25698209(-)......AGACT	22.6919	-
chr16	26817383	26817384	chr16-26817384-T-A---282-7-2.42%-T---17-4-19.05%-T---Reference-1.0-0.0038042708855015625---0-17-0-4---0-282-0-7......16.63......0.0038042708855015625......21::chr16:26817381-26817386(-)......TGACC,,,,,,NA,,,,,,chr16-26817384-T-A---282-7-2.42%-T---10-2-16.67%-T---Reference-1.0-0.044949633084051366---0-10-0-2---0-282-0-7......14.25......0.044949633084051366......12::chr16:26817381-26817386(-)......TGACC	29.2224	-
chr16	26818607	26818608	chr16-26818608-T-G---324-7-2.11%-T---26-8-23.53%-K---Somatic-1.0-1.0088063399860264E-5---0-26-0-8---0-324-0-7......21.42......1.0088063399860264E-5......34::chr16:26818605-26818610(-)......AGACT,,,,,,NA,,,,,,chr16-26818608-T-G---324-7-2.11%-T---11-2-15.38%-T---Reference-1.0-0.04090741299052319---0-11-0-2---0-324-0-7......13.27......0.04090741299052319......13::chr16:26818605-26818610(-)......AGACT	35.7441	-
chr16	26851093	26851094	chr16-26851094-T-A---98-0-0%-T---24-6-20%-T---Reference-1.0-1.0947963969097569E-4---0-24-0-6---0-98-0-0......20......1.0947963969097569E-4......30::chr16:26851091-26851096(-)......AGACT,,,,,,NA,,,,,,chr16-26851094-T-A---98-0-0%-T---4-12-75%-A---Somatic-1.0-3.295274602699586E-13---0-4-0-12---0-98-0-0......75......3.295274602699586E-13......16::chr16:26851091-26851096(-)......AGACT	70.2853	-
chr16	27522768	27522769	chr16-27522769-T-G---265-1-0.38%-T---6-2-25%-K---Somatic-1.0-0.002212900881857304---0-6-0-2---0-265-0-1......24.62......0.002212900881857304......8::chr16:27522766-27522771(-)......TGACA,,,,,,NA,,,,,,chr16-27522769-T-G---265-1-0.38%-T---16-2-11.11%-T---Reference-1.0-0.010989854622811728---0-16-0-2---0-265-0-1......10.73......0.010989854622811728......18::chr16:27522766-27522771(-)......TGACA	55.2572	-
chr16	30423809	30423810	chr16-30423810-T-A---40-0-0%-T---16-6-27.27%-W---Somatic-1.0-0.0012137223879702854---0-16-0-6---0-40-0-0......27.27......0.0012137223879702854......22::chr16:30423807-30423812(-)......GAACA,,,,,,NA,,,,,,chr16-30423810-T-A---40-0-0%-T---5-4-44.44%-W---Somatic-1.0-5.946874587022438E-4---0-5-0-4---0-40-0-0......44.44......5.946874587022438E-4......9::chr16:30423807-30423812(-)......GAACA	100	-
chr16	32197686	32197687	chr16-32197687-T-G---318-0-0%-T---34-6-15%-T---Reference-1.0-1.369218955712154E-6---0-34-0-6---0-318-0-0......15......1.369218955712154E-6......40::chr16:32197684-32197689(-)......GGACT,,,,,,NA,,,,,,chr16-32197687-T-A---318-0-0%-T---24-6-20%-W---Somatic-1.0-2.5136101972120127E-7---0-24-0-6---0-318-0-0......20......2.5136101972120127E-7......30::chr16:32197684-32197689(-)......GGACT	33.7409	-
chr16	34198286	34198287	chr16-34198287-T-G---178-2-1.11%-T---15-2-11.76%-T---Reference-1.0-0.03804892579815799---0-15-0-2---0-178-0-2......10.65......0.03804892579815799......17::chr16:34198284-34198289(-)......TGACT,,,,,,NA,,,,,,chr16-34198287-T-A---178-2-1.11%-T---11-2-15.38%-T---Reference-1.0-0.023357734970311635---0-11-0-2---0-178-0-2......14.27......0.023357734970311635......13::chr16:34198284-34198289(-)......TGACT	21.346	-
chr16	39185511	39185512	chr16-39185512-T-A---334-4-1.18%-T---6-7-53.85%-W---Somatic-1.0-4.341561487135101E-9---0-6-0-7---0-334-0-4......52.67......4.341561487135101E-9......13::chr16:39185509-39185514(-)......GGACA,,,,,,NA,,,,,,chr16-39185512-T-G---334-4-1.18%-T---12-6-33.33%-K---Somatic-1.0-1.2763013837972956E-6---0-12-0-6---0-334-0-4......32.15......1.2763013837972956E-6......18::chr16:39185509-39185514(-)......GGACA	100	-
chr16	39386138	39386139	chr16-39386139-T-G---992-7-0.7%-T---20-2-9.09%-T---Reference-1.0-0.014567713455093282---0-20-0-2---0-992-0-7......8.39......0.014567713455093282......22::chr16:39386136-39386141(-)......TGACA,,,,,,NA,,,,,,chr16-39386139-T-G---992-7-0.7%-T---10-8-44.44%-K---Somatic-1.0-9.584767526314869E-12---0-10-0-8---0-992-0-7......43.74......9.584767526314869E-12......18::chr16:39386136-39386141(-)......TGACA	64.2928	-
chr16	40425928	40425929	chr16-40425929-T-A---259-0-0%-T---14-2-12.5%-T---Reference-1.0-0.003185136031852139---0-14-0-2---0-259-0-0......12.5......0.003185136031852139......16::chr16:40425926-40425931(-)......GAACA,,,,,,NA,,,,,,chr16-40425929-T-C---259-0-0%-T---25-2-7.41%-T---Reference-1.0-0.008612440191389546---0-25-0-2---0-259-0-0......7.41......0.008612440191389546......27::chr16:40425926-40425931(-)......GAACA	100	-
chr16	40426062	40426063	chr16-40426063-T-A---267-8-2.91%-T---20-15-42.86%-W---Somatic-1.0-7.362298905159182E-11---0-20-0-15---0-267-0-8......39.95......7.362298905159182E-11......35::chr16:40426060-40426065(-)......TGACA,,,,,,NA,,,,,,chr16-40426063-T-A---267-8-2.91%-T---2-8-80%-W---Somatic-1.0-5.623109476632143E-10---0-2-0-8---0-267-0-8......77.09......5.623109476632143E-10......10::chr16:40426060-40426065(-)......TGACA	100	-
chr16	41703783	41703784	chr16-41703784-T-G---134-4-2.9%-T---12-5-29.41%-K---Somatic-1.0-8.456926714526825E-4---0-12-0-5---0-134-0-4......26.51......8.456926714526825E-4......17::chr16:41703781-41703786(-)......GGACA,,,,,,NA,,,,,,chr16-41703784-T-A---134-4-2.9%-T---6-4-40%-W---Somatic-1.0-6.682588615959267E-4---0-6-0-4---0-134-0-4......37.1......6.682588615959267E-4......10::chr16:41703781-41703786(-)......GGACA	100	-
chr16	42066559	42066560	chr16-42066560-T-G---201-0-0%-T---36-2-5.26%-T---Reference-1.0-0.02471783692556221---0-36-0-2---0-201-0-0......5.26......0.02471783692556221......38::chr16:42066557-42066562(-)......TGACT,,,,,,NA,,,,,,chr16-42066560-T-G---201-0-0%-T---24-2-7.69%-T---Reference-1.0-0.012670071342248634---0-24-0-2---0-201-0-0......7.69......0.012670071342248634......26::chr16:42066557-42066562(-)......TGACT	8.29637	-
chr16	42692695	42692696	chr16-42692696-T-A---112-0-0%-T---28-2-6.67%-T---Reference-1.0-0.04345220257716295---0-28-0-2---0-112-0-0......6.67......0.04345220257716295......30::chr16:42692693-42692698(-)......AAACA,,,,,,NA,,,,,,chr16-42692696-T-A---112-0-0%-T---8-2-20%-W---Somatic-1.0-0.006096734859775826---0-8-0-2---0-112-0-0......20......0.006096734859775826......10::chr16:42692693-42692698(-)......AAACA	67.8866	-
chr16	42949255	42949256	chr16-42949256-T-A---127-4-3.05%-T---12-4-25%-W---Somatic-1.0-0.005161188530290905---0-12-0-4---0-127-0-4......21.95......0.005161188530290905......16::chr16:42949253-42949258(-)......TGACA,,,,,,NA,,,,,,chr16-42949256-T-G---127-4-3.05%-T---16-12-42.86%-K---Somatic-1.0-1.0139603549350605E-7---0-16-0-12---0-127-0-4......39.81......1.0139603549350605E-7......28::chr16:42949253-42949258(-)......TGACA	83.7687	-
chr16	43232226	43232227	chr16-43232227-T-A---46-0-0%-T---11-2-15.38%-T---Reference-1.0-0.04558737580362228---0-11-0-2---0-46-0-0......15.38......0.04558737580362228......13::chr16:43232224-43232229(-)......TGACT,,,,,,NA,,,,,,chr16-43232227-T-G---46-0-0%-T---6-2-25%-K---Somatic-1.0-0.019566736547867714---0-6-0-2---0-46-0-0......25......0.019566736547867714......8::chr16:43232224-43232229(-)......TGACT	38.2004	-
chr16	43358632	43358633	chr16-43358633-T-A---72-1-1.37%-T---5-4-44.44%-W---Somatic-1.0-3.4172201507797184E-4---0-5-0-4---0-72-0-1......43.07......3.4172201507797184E-4......9::chr16:43358630-43358635(-)......TGACT,,,,,,NA,,,,,,chr16-43358633-T-A---72-1-1.37%-T---0-8-100%-A---Somatic-1.0-2.7981373750858054E-10---0-0-0-8---0-72-0-1......98.63......2.7981373750858054E-10......8::chr16:43358630-43358635(-)......TGACT	94.0438	-
chr16	44785244	44785245	chr16-44785245-T-G---281-0-0%-T---7-2-22.22%-K---Somatic-1.0-8.590860279206538E-4---0-7-0-2---0-281-0-0......22.22......8.590860279206538E-4......9::chr16:44785242-44785247(-)......AGACT,,,,,,NA,,,,,,chr16-44785245-T-G---281-0-0%-T---4-5-55.56%-K---Somatic-1.0-7.63159883237198E-9---0-4-0-5---0-281-0-0......55.56......7.63159883237198E-9......9::chr16:44785242-44785247(-)......AGACT	72.3031	-
chr16	45042190	45042191	chr16-45042191-T-A---213-2-0.93%-T---23-3-11.54%-T---Reference-1.0-0.009709819179274682---0-23-0-3---0-213-0-2......10.61......0.009709819179274682......26::chr16:45042188-45042193(-)......TGACC,,,,,,NA,,,,,,chr16-45042191-T-G---213-2-0.93%-T---33-4-10.81%-T---Reference-1.0-0.004822280149820942---0-33-0-4---0-213-0-2......9.88......0.004822280149820942......37::chr16:45042188-45042193(-)......TGACC	18.7422	-
chr16	47363684	47363685	chr16-47363685-T-G---2224-62-2.71%-T---242-29-10.7%-T---Reference-1.0-1.504091553085422E-8---0-242-0-29---0-2224-0-62......7.99......1.504091553085422E-8......271::chr16:47363682-47363687(-)......TGACT,,,,,,NA,,,,,,chr16-47363685-T-G---2224-62-2.71%-T---199-19-8.72%-T---Reference-1.0-3.768171926775318E-5---0-199-0-19---0-2224-0-62......6.01......3.768171926775318E-5......218::chr16:47363682-47363687(-)......TGACT	9.44107	-
chr16	51897900	51897901	chr16-51897901-T-G---346-8-2.26%-T---44-4-8.33%-T---Reference-1.0-0.04309468143694228---0-44-0-4---0-346-0-8......6.07......0.04309468143694228......48::chr16:51897898-51897903(-)......GGACA,,,,,,NA,,,,,,chr16-51897901-T-G---346-8-2.26%-T---6-5-45.45%-K---Somatic-1.0-1.0114658772983992E-5---0-6-0-5---0-346-0-8......43.19......1.0114658772983992E-5......11::chr16:51897898-51897903(-)......GGACA	55.4045	-
chr16	54947841	54947842	chr16-54947842-T-G---105-0-0%-T---18-2-10%-T---Reference-1.0-0.024516129032256334---0-18-0-2---0-105-0-0......10......0.024516129032256334......20::chr16:54947839-54947844(-)......GGACA,,,,,,NA,,,,,,chr16-54947842-T-A---105-0-0%-T---2-5-71.43%-W---Somatic-1.0-1.5653685378456127E-7---0-2-0-5---0-105-0-0......71.43......1.5653685378456127E-7......7::chr16:54947839-54947844(-)......GGACA	100	-
chr17	856192	856193	chr17-856193-T-A---254-2-0.78%-T---2-12-85.71%-W---Somatic-1.0-3.3381568167174656E-17---0-2-0-12---0-254-0-2......84.93......3.3381568167174656E-17......14::chr17:856190-856195(-)......GGACA,,,,,,NA,,,,,,chr17-856193-T-G---254-2-0.78%-T---0-17-100%-G---Somatic-1.0-3.8917663452943657E-25---0-0-0-17---0-254-0-2......99.22......3.8917663452943657E-25......17::chr17:856190-856195(-)......GGACA	100	-
chr17	856633	856634	chr17-856634-T-A---357-0-0%-T---16-2-11.11%-T---Reference-1.0-0.0021818181818185726---0-16-0-2---0-357-0-0......11.11......0.0021818181818185726......18::chr17:856631-856636(-)......GGACC,,,,,,NA,,,,,,chr17-856634-T-A---357-0-0%-T---17-2-10.53%-T---Reference-1.0-0.002425531914892731---0-17-0-2---0-357-0-0......10.53......0.002425531914892731......19::chr17:856631-856636(-)......GGACC	20.158	-
chr17	1999661	1999662	chr17-1999662-T-A---1723-17-0.98%-T---86-10-10.42%-T---Reference-1.0-3.861738022135388E-7---0-86-0-10---0-1723-0-17......9.44......3.861738022135388E-7......96::chr17:1999659-1999664(-)......TGACA,,,,,,NA,,,,,,chr17-1999662-T-G---1723-17-0.98%-T---56-6-9.68%-T---Reference-1.0-8.305797407890212E-5---0-56-0-6---0-1723-0-17......8.7......8.305797407890212E-5......62::chr17:1999659-1999664(-)......TGACA	30.539	-
chr17	10032461	10032462	chr17-10032462-T-A---203-7-3.33%-T---13-6-31.58%-W---Somatic-1.0-1.7290938361851077E-4---0-13-0-6---0-203-0-7......28.25......1.7290938361851077E-4......19::chr17:10032459-10032464(-)......TGACT,,,,,,NA,,,,,,chr17-10032462-T-A---203-7-3.33%-T---0-13-100%-A---Somatic-1.0-2.044358432947662E-16---0-0-0-13---0-203-0-7......96.67......2.044358432947662E-16......13::chr17:10032459-10032464(-)......TGACT	77.8871	-
chr17	10044964	10044965	chr17-10044965-T-A---80-1-1.23%-T---24-3-11.11%-T---Reference-1.0-0.047484696576567925---0-24-0-3---0-80-0-1......9.88......0.047484696576567925......27::chr17:10044962-10044967(-)......AGACT,,,,,,NA,,,,,,chr17-10044965-T-G---80-1-1.23%-T---3-3-50%-K---Somatic-1.0-7.345359956332422E-4---0-3-0-3---0-80-0-1......48.77......7.345359956332422E-4......6::chr17:10044962-10044967(-)......AGACT	57.5221	-
chr17	11431047	11431048	chr17-11431048-T-A---279-5-1.76%-T---35-5-12.5%-T---Reference-1.0-0.0035602698593021195---0-35-0-5---0-279-0-5......10.74......0.0035602698593021195......40::chr17:11431045-11431050(-)......AGACA,,,,,,NA,,,,,,chr17-11431048-T-G---279-5-1.76%-T---13-3-18.75%-T---Reference-1.0-0.005956362553787874---0-13-0-3---0-279-0-5......16.99......0.005956362553787874......16::chr17:11431045-11431050(-)......AGACA	100	-
chr17	12241300	12241301	chr17-12241301-T-A---157-3-1.88%-T---27-3-10%-T---Reference-1.0-0.051245177204830246---0-27-0-3---0-157-0-3......8.12......0.051245177204830246......30::chr17:12241298-12241303(-)......GGACT,,,,,,NA,,,,,,chr17-12241301-T-G---157-3-1.88%-T---37-6-13.95%-T---Reference-1.0-0.0033522830013756662---0-37-0-6---0-157-0-3......12.07......0.0033522830013756662......43::chr17:12241298-12241303(-)......GGACT	17.6332	-
chr17	14700756	14700757	chr17-14700757-T-G---331-4-1.19%-T---38-5-11.63%-T---Reference-1.0-0.0013584949950152488---0-38-0-5---0-331-0-4......10.44......0.0013584949950152488......43::chr17:14700754-14700759(-)......TGACT,,,,,,NA,,,,,,chr17-14700757-T-A---331-4-1.19%-T---17-2-10.53%-T---Reference-1.0-0.03603040402014212---0-17-0-2---0-331-0-4......9.34......0.03603040402014212......19::chr17:14700754-14700759(-)......TGACT	15.7424	-
chr17	14746963	14746964	chr17-14746964-T-A---268-4-1.47%-T---39-8-17.02%-T---Reference-1.0-3.9816527760696046E-5---0-39-0-8---0-268-0-4......15.55......3.9816527760696046E-5......47::chr17:14746961-14746966(-)......GGACA,,,,,,NA,,,,,,chr17-14746964-T-C---268-1-0.37%-T---31-9-22.5%-Y---Somatic-1.0-3.941595909470113E-8---0-31-0-9---0-268-0-4......22.13......3.941595909470113E-8......40::chr17:14746961-14746966(-)......GGACA	100	-
chr17	27271489	27271490	chr17-27271490-T-A---673-14-2.04%-T---94-8-7.84%-T---Reference-1.0-0.004024263455534033---0-94-0-8---0-673-0-14......5.8......0.004024263455534033......102::chr17:27271487-27271492(-)......AGACT,,,,,,NA,,,,,,chr17-27271490-T-A---673-14-2.04%-T---94-11-10.48%-T---Reference-1.0-1.1997813776242433E-4---0-94-0-11---0-673-0-14......8.44......1.1997813776242433E-4......105::chr17:27271487-27271492(-)......AGACT	17.1565	-
chr17	27408668	27408669	chr17-27408669-T-G---605-12-1.94%-T---15-9-37.5%-K---Somatic-1.0-6.222056112905335E-9---0-15-0-9---0-605-0-110......35.56......6.222056112905335E-9......24::chr17:27408666-27408671(-)......GGACT,,,,,,NA,,,,,,chr17-27408669-T-G---605-12-1.94%-T---0-5-100%-K---Somatic-1.0-8.105480262861992E-9---0-0-0-5---0-605-0-110......98.06......8.105480262861992E-9......5::chr17:27408666-27408671(-)......GGACT	86.513	-
chr17	27408716	27408717	chr17-27408717-T-A---223-4-1.76%-T---0-7-100%-A---Somatic-1.0-4.739958810574565E-11---0-0-0-7---0-223-0-4......98.24......4.739958810574565E-11......7::chr17:27408714-27408719(-)......AGACT,,,,,,NA,,,,,,chr17-27408717-T-A---223-4-1.76%-T---4-4-50%-W---Somatic-1.0-3.74055093110904E-5---0-4-0-4---0-223-0-4......48.24......3.74055093110904E-5......8::chr17:27408714-27408719(-)......AGACT	95.9534	-
chr17	27413840	27413841	chr17-27413841-T-G---517-22-4.08%-T---9-4-30.77%-K---Somatic-1.0-0.002082057583534128---0-9-0-4---0-517-0-33......26.69......0.002082057583534128......13::chr17:27413838-27413843(-)......GGACT,,,,,,NA,,,,,,chr17-27413841-T-G---517-22-4.08%-T---4-6-60%-K---Somatic-1.0-1.856029362460329E-6---0-4-0-6---0-517-0-33......55.92......1.856029362460329E-6......10::chr17:27413838-27413843(-)......GGACT	76.8658	-
chr17	27413965	27413966	chr17-27413966-T-C---275-1-0.36%-T---12-2-14.29%-T---Reference-1.0-0.006333770830845909---0-12-0-2---0-275-0-1......13.93......0.006333770830845909......14::chr17:27413963-27413968(-)......GAACA,,,,,,NA,,,,,,chr17-27413966-T-C---275-1-0.36%-T---7-2-22.22%-Y---Somatic-1.0-0.002624637540699167---0-7-0-2---0-275-0-1......21.86......0.002624637540699167......9::chr17:27413963-27413968(-)......GAACA	100	-
chr17	27415042	27415043	chr17-27415043-T-A---230-6-2.54%-T---7-7-50%-W---Somatic-1.0-4.5356819376229637E-7---0-7-0-7---0-230-0-20......47.46......4.5356819376229637E-7......14::chr17:27415040-27415045(-)......GGACA,,,,,,NA,,,,,,chr17-27415043-T-A---230-6-2.54%-T---14-8-36.36%-W---Somatic-1.0-1.6162099482665443E-6---0-14-0-8---0-230-0-20......33.82......1.6162099482665443E-6......22::chr17:27415040-27415045(-)......GGACA	100	-
chr17	28799597	28799598	chr17-28799598-T-A---307-11-3.46%-T---4-25-86.21%-W---Somatic-1.0-1.4560476049151865E-25---0-4-0-25---0-307-0-11......82.75......1.4560476049151865E-25......29::chr17:28799595-28799600(-)......GGACA,,,,,,NA,,,,,,chr17-28799598-T-G---307-5-1.6%-T---0-11-100%-G---Somatic-1.0-5.187716752005757E-17---0-0-0-11---0-307-0-11......98.4......5.187716752005757E-17......11::chr17:28799595-28799600(-)......GGACA	100	-
chr17	29252674	29252675	chr17-29252675-T-A---220-3-1.35%-T---0-7-100%-W---Somatic-1.0-1.9478198364801918E-11---0-0-0-7---0-220-0-3......98.65......1.9478198364801918E-11......7::chr17:29252672-29252677(-)......GGACA,,,,,,NA,,,,,,chr17-29252675-T-G---220-3-1.35%-T---17-12-41.38%-K---Somatic-1.0-1.8355821989220099E-10---0-17-0-12---0-220-0-3......40.03......1.8355821989220099E-10......29::chr17:29252672-29252677(-)......GGACA	100	-
chr17	32750177	32750178	chr17-32750178-T-A---73-0-0%-T---7-1-12.5%-T---Reference-1.0-0.09876543209877253---0-7-0-1---0-73-0-0......12.5......0.09876543209877253......8::chr17:32750175-32750180(-)......TGACT,,,,,,NA,,,,,,chr17-32750178-T-A---73-0-0%-T---5-2-28.57%-W---Somatic-1.0-0.006645569620252604---0-5-0-2---0-73-0-0......28.57......0.006645569620252604......7::chr17:32750175-32750180(-)......TGACT	38.9526	-
chr17	32750796	32750797	chr17-32750797-T-A---120-0-0%-T---12-2-14.29%-T---Reference-1.0-0.010212097407697435---0-12-0-2---0-120-0-0......14.29......0.010212097407697435......14::chr17:32750794-32750799(-)......GAACT,,,,,,NA,,,,,,chr17-32750797-T-C---120-0-0%-T---12-1-7.69%-T---Reference-1.0-0.09774436090226706---0-12-0-1---0-120-0-0......7.69......0.09774436090226706......13::chr17:32750794-32750799(-)......GAACT	80.8058	-
chr17	32779352	32779353	chr17-32779353-T-A---198-6-2.94%-T---12-2-14.29%-T---Reference-1.0-0.08597043736334468---0-12-0-2---0-198-0-6......11.35......0.08597043736334468......14::chr17:32779350-32779355(-)......AGACA,,,,,,NA,,,,,,chr17-32779353-T-A---198-1-0.5%-T---17-6-26.09%-W---Somatic-1.0-4.2429020267434374E-6---0-17-0-6---0-198-0-6......25.59......4.2429020267434374E-6......23::chr17:32779350-32779355(-)......AGACA	100	-
chr17	36849955	36849956	chr17-36849956-T-C---227-0-0%-T---8-10-55.56%-Y---Somatic-1.0-2.4545927959995207E-13---0-8-0-10---0-227-0-0......55.56......2.4545927959995207E-13......18::chr17:36849953-36849958(-)......GAACT,,,,,,NA,,,,,,chr17-36849956-T-G---227-0-0%-T---21-2-8.7%-T---Reference-1.0-0.008128514056227765---0-21-0-2---0-227-0-0......8.7......0.008128514056227765......23::chr17:36849953-36849958(-)......GAACT	88.7279	-
chr17	37792379	37792380	chr17-37792380-T-C---316-0-0%-T---12-2-14.29%-T---Reference-1.0-0.0016763378465505768---0-12-0-2---0-316-0-0......14.29......0.0016763378465505768......14::chr17:37792377-37792382(-)......GAACA,,,,,,NA,,,,,,chr17-37792380-T-A---316-0-0%-T---27-7-20.59%-T---Reference-1.0-4.476370103624564E-8---0-27-0-7---0-316-0-0......20.59......4.476370103624564E-8......34::chr17:37792377-37792382(-)......GAACA	100	-
chr17	38784263	38784264	chr17-38784264-T-A---98-0-0%-T---13-12-48%-W---Somatic-1.0-3.615445559779257E-10---0-13-0-12---0-98-0-0......48......3.615445559779257E-10......25::chr17:38784261-38784266(-)......GGACA,,,,,,NA,,,,,,chr17-38784264-T-G---98-0-0%-T---11-5-31.25%-K---Somatic-1.0-2.9754105208227662E-5---0-11-0-5---0-98-0-0......31.25......2.9754105208227662E-5......16::chr17:38784261-38784266(-)......GGACA	100	-
chr17	41669345	41669346	chr17-41669346-T-A---39-0-0%-T---8-13-61.9%-W---Somatic-1.0-3.9383661451746796E-8---0-8-0-13---0-39-0-0......61.9......3.9383661451746796E-8......21::chr17:41669343-41669348(-)......TGACC,,,,,,NA,,,,,,chr17-41669346-T-A---39-0-0%-T---6-4-40%-W---Somatic-1.0-9.911457645037306E-4---0-6-0-4---0-39-0-0......40......9.911457645037306E-4......10::chr17:41669343-41669348(-)......TGACC	89.3845	-
chr17	43611657	43611658	chr17-43611658-T-G---230-10-4.17%-T---14-6-30%-K---Somatic-1.0-4.700489259864411E-4---0-14-0-6---0-230-0-10......25.83......4.700489259864411E-4......20::chr17:43611655-43611660(-)......AGACT,,,,,,NA,,,,,,chr17-43611658-T-A---230-10-4.17%-T---8-4-33.33%-W---Somatic-1.0-0.0023191556101737885---0-8-0-4---0-230-0-10......29.16......0.0023191556101737885......12::chr17:43611655-43611660(-)......AGACT	54.1954	-
chr17	49420957	49420958	chr17-49420958-T-G---411-0-0%-T---10-4-28.57%-K---Somatic-1.0-7.468574443511978E-7---0-10-0-4---0-411-0-0......28.57......7.468574443511978E-7......14::chr17:49420955-49420960(-)......GGACA,,,,,,NA,,,,,,chr17-49420958-T-A---411-0-0%-T---8-1-11.11%-T---Reference-1.0-0.02142857142856952---0-8-0-1---0-411-0-0......11.11......0.02142857142856952......9::chr17:49420955-49420960(-)......GGACA	100	-
chr17	49457267	49457268	chr17-49457268-T-G---534-24-4.3%-T---29-4-12.12%-T---Reference-1.0-0.0636151103883328---0-29-0-4---0-534-0-24......7.82......0.0636151103883328......33::chr17:49457265-49457270(-)......TGACA,,,,,,NA,,,,,,chr17-49457268-T-G---534-24-4.3%-T---11-10-47.62%-K---Somatic-1.0-2.77994378134365E-8---0-11-0-10---0-534-0-24......43.32......2.77994378134365E-8......21::chr17:49457265-49457270(-)......TGACA	63.4741	-
chr17	51797886	51797887	chr17-51797887-T-A---393-4-1.01%-T---19-6-24%-T---Reference-1.0-4.186911807319674E-6---0-19-0-6---0-393-0-4......22.99......4.186911807319674E-6......25::chr17:51797884-51797889(-)......GGACT,,,,,,NA,,,,,,chr17-51797887-T-A---393-4-1.01%-T---19-4-17.39%-T---Reference-1.0-4.178503114209081E-4---0-19-0-4---0-393-0-4......16.38......4.178503114209081E-4......23::chr17:51797884-51797889(-)......GGACT	38.4939	-
chr18	332724	332725	chr18-332725-T-A---1154-0-0%-T---27-5-15.62%-T---Reference-1.0-1.0385609598827009E-8---0-27-0-5---0-1154-0-0......15.62......1.0385609598827009E-8......32::chr18:332722-332727(-)......GGACT,,,,,,NA,,,,,,chr18-332725-T-A---1154-0-0%-T---22-5-18.52%-T---Reference-1.0-4.252543210569618E-9---0-22-0-5---0-1154-0-0......18.52......4.252543210569618E-9......27::chr18:332722-332727(-)......GGACT	32.8056	-
chr18	370071	370072	chr18-370072-T-A---176-9-4.86%-T---16-4-20%-W---Somatic-1.0-0.02674431775198349---0-16-0-4---0-176-0-9......15.14......0.02674431775198349......20::chr18:370069-370074(-)......TGACT,,,,,,NA,,,,,,chr18-370072-T-G---176-3-1.68%-T---9-4-30.77%-K---Somatic-1.0-4.055220252997561E-4---0-9-0-4---0-176-0-9......29.09......4.055220252997561E-4......13::chr18:370069-370074(-)......TGACT	42.3976	-
chr18	370373	370374	chr18-370374-T-G---123-0-0%-T---21-4-16%-T---Reference-1.0-6.591767169403748E-4---0-21-0-4---0-123-0-0......16......6.591767169403748E-4......25::chr18:370371-370376(-)......AGACC,,,,,,NA,,,,,,chr18-370374-T-G---123-0-0%-T---9-2-18.18%-T---Reference-1.0-0.006172146784872491---0-9-0-2---0-123-0-0......18.18......0.006172146784872491......11::chr18:370371-370376(-)......AGACC	30.9783	-
chr18	3476561	3476562	chr18-3476562-T-A---373-4-1.06%-T---5-4-44.44%-W---Somatic-1.0-9.28469148696769E-6---0-5-0-4---0-373-0-75......43.38......9.28469148696769E-6......9::chr18:3476559-3476564(-)......TGACT,,,,,,NA,,,,,,chr18-3476562-T-A---373-4-1.06%-T---6-3-33.33%-W---Somatic-1.0-2.948137412304492E-4---0-6-0-3---0-373-0-75......32.27......2.948137412304492E-4......9::chr18:3476559-3476564(-)......TGACT	76.6515	-
chr18	3476589	3476590	chr18-3476590-T-G---453-16-3.41%-T---5-4-44.44%-K---Somatic-1.0-2.4780688843819903E-4---0-5-0-4---0-453-0-16......41.03......2.4780688843819903E-4......9::chr18:3476587-3476592(-)......GGACA,,,,,,NA,,,,,,chr18-3476590-T-A---453-4-0.88%-T---5-4-44.44%-W---Somatic-1.0-4.391401929166237E-6---0-5-0-4---0-453-0-16......43.56......4.391401929166237E-6......9::chr18:3476587-3476592(-)......GGACA	100	-
chr18	3536084	3536085	chr18-3536085-T-A---367-17-4.43%-T---16-9-36%-W---Somatic-1.0-4.196597081284717E-6---0-16-0-9---0-367-0-17......31.57......4.196597081284717E-6......25::chr18:3536082-3536087(-)......AGACT,,,,,,NA,,,,,,chr18-3536085-T-A---367-17-4.43%-T---11-8-42.11%-W---Somatic-1.0-3.2952113027462906E-6---0-11-0-8---0-367-0-17......37.68......3.2952113027462906E-6......19::chr18:3536082-3536087(-)......AGACT	67.1567	-
chr18	5360282	5360283	chr18-5360283-T-G---182-0-0%-T---20-4-16.67%-T---Reference-1.0-1.4582559815628607E-4---0-20-0-4---0-182-0-0......16.67......1.4582559815628607E-4......24::chr18:5360280-5360285(-)......TGACA,,,,,,NA,,,,,,chr18-5360283-T-G---182-0-0%-T---29-2-6.45%-T---Reference-1.0-0.020595269731594246---0-29-0-2---0-182-0-0......6.45......0.020595269731594246......31::chr18:5360280-5360285(-)......TGACA	37.6916	-
chr18	5861722	5861723	chr18-5861723-T-A---83-0-0%-T---5-7-58.33%-W---Somatic-1.0-7.167365878728835E-8---0-5-0-7---0-83-0-0......58.33......7.167365878728835E-8......12::chr18:5861720-5861725(-)......GGACT,,,,,,NA,,,,,,chr18-5861723-T-A---83-0-0%-T---5-6-54.55%-W---Somatic-1.0-5.674164653993477E-7---0-5-0-6---0-83-0-0......54.55......5.674164653993477E-7......11::chr18:5861720-5861725(-)......GGACT	100	-
chr18	7037517	7037518	chr18-7037518-T-A---76-0-0%-T---8-3-27.27%-W---Somatic-1.0-0.0015566772017549496---0-8-0-3---0-76-0-0......27.27......0.0015566772017549496......11::chr18:7037515-7037520(-)......GGACT,,,,,,NA,,,,,,chr18-7037518-T-G---76-0-0%-T---4-1-20%-T---Reference-1.0-0.06172839506172476---0-4-0-1---0-76-0-0......20......0.06172839506172476......5::chr18:7037515-7037520(-)......GGACT	47.0861	-
chr18	10693125	10693126	chr18-10693126-T-A---289-7-2.36%-T---9-2-18.18%-T---Reference-1.0-0.03668219172494228---0-9-0-2---0-289-0-7......15.82......0.03668219172494228......11::chr18:10693123-10693128(-)......AGACT,,,,,,NA,,,,,,chr18-10693126-T-A---289-7-2.36%-T---14-3-17.65%-T---Reference-1.0-0.01266415571010272---0-14-0-3---0-289-0-7......15.29......0.01266415571010272......17::chr18:10693123-10693128(-)......AGACT	32.4901	-
chr18	13326013	13326014	chr18-13326014-T-A---94-4-4.08%-T---6-7-53.85%-W---Somatic-1.0-1.351924901201599E-5---0-6-0-7---0-94-0-4......49.77......1.351924901201599E-5......13::chr18:13326011-13326016(-)......GGACT,,,,,,NA,,,,,,chr18-13326014-T-A---94-4-4.08%-T---0-12-100%-A---Somatic-1.0-5.174390100130924E-13---0-0-0-12---0-94-0-4......95.92......5.174390100130924E-13......12::chr18:13326011-13326016(-)......GGACT	100	-
chr18	14863494	14863495	chr18-14863495-T-G---423-6-1.4%-T---79-8-9.2%-T---Reference-1.0-6.094425723391929E-4---0-79-0-8---0-423-0-6......7.8......6.094425723391929E-4......87::chr18:14863492-14863497(-)......AAACT,,,,,,NA,,,,,,chr18-14863495-T-C---423-6-1.4%-T---24-5-17.24%-T---Reference-1.0-2.545884893615639E-4---0-24-0-5---0-423-0-6......15.84......2.545884893615639E-4......29::chr18:14863492-14863497(-)......AAACT	75.6285	-
chr18	18475720	18475721	chr18-18475721-T-G---32-0-0%-T---7-2-22.22%-K---Somatic-1.0-0.043902439024389554---0-7-0-2---0-32-0-0......22.22......0.043902439024389554......9::chr18:18475718-18475723(-)......TGACA,,,,,,NA,,,,,,chr18-18475721-T-A---32-0-0%-T---2-4-66.67%-W---Somatic-1.0-2.0321072952652093E-4---0-2-0-4---0-32-0-0......66.67......2.0321072952652093E-4......6::chr18:18475718-18475723(-)......TGACA	84.1565	-
chr18	25771500	25771501	chr18-25771501-T-G---1203-25-2.04%-T---126-14-10%-T---Reference-1.0-1.1669822902957808E-5---0-126-0-14---0-1203-0-25......7.96......1.1669822902957808E-5......140::chr18:25771498-25771503(-)......GGACC,,,,,,NA,,,,,,chr18-25771501-T-A---1203-25-2.04%-T---57-8-12.31%-T---Reference-1.0-1.3495226366474366E-4---0-57-0-8---0-1203-0-25......10.27......1.3495226366474366E-4......65::chr18:25771498-25771503(-)......GGACC	16.7086	-
chr18	29889573	29889574	chr18-29889574-T-G---246-3-1.2%-T---19-10-34.48%-K---Somatic-1.0-7.268119397114805E-9---0-19-0-10---0-246-0-3......33.28......7.268119397114805E-9......29::chr18:29889571-29889576(-)......TGACT,,,,,,NA,,,,,,chr18-29889574-T-G---246-3-1.2%-T---29-4-12.12%-T---Reference-1.0-0.004276288393603701---0-29-0-4---0-246-0-3......10.92......0.004276288393603701......33::chr18:29889571-29889576(-)......TGACT	42.3649	-
chr18	30500777	30500778	chr18-30500778-T-A---440-9-2%-T---66-6-8.33%-T---Reference-1.0-0.010217167975688918---0-66-0-6---0-440-0-9......6.33......0.010217167975688918......72::chr18:30500775-30500780(-)......TGACT,,,,,,NA,,,,,,chr18-30500778-T-G---440-5-1.12%-T---24-19-44.19%-K---Somatic-1.0-3.822925133217693E-18---0-24-0-19---0-440-0-9......43.07......3.822925133217693E-18......43::chr18:30500775-30500780(-)......TGACT	48.0339	-
chr18	38224672	38224673	chr18-38224673-T-G---222-0-0%-T---20-4-16.67%-T---Reference-1.0-7.136475215910547E-5---0-20-0-4---0-222-0-0......16.67......7.136475215910547E-5......24::chr18:38224670-38224675(-)......AGACC,,,,,,NA,,,,,,chr18-38224673-T-A---222-0-0%-T---14-1-6.67%-T---Reference-1.0-0.06329113924050847---0-14-0-1---0-222-0-0......6.67......0.06329113924050847......15::chr18:38224670-38224675(-)......AGACC	22.0632	-
chr18	38266874	38266875	chr18-38266875-T-G---248-6-2.36%-T---27-4-12.9%-T---Reference-1.0-0.015206006640334425---0-27-0-4---0-248-0-6......10.54......0.015206006640334425......31::chr18:38266872-38266877(-)......TGACC,,,,,,NA,,,,,,chr18-38266875-T-G---248-6-2.36%-T---8-2-20%-K---Somatic-1.0-0.03207908571433801---0-8-0-2---0-248-0-6......17.64......0.03207908571433801......10::chr18:38266872-38266877(-)......TGACC	26.499	-
chr18	39172798	39172799	chr18-39172799-T-G---2049-86-4.03%-T---103-11-9.65%-T---Reference-1.0-0.008594574658769387---0-103-0-11---0-2049-0-86......5.62......0.008594574658769387......114::chr18:39172796-39172801(-)......TGACA,,,,,,NA,,,,,,chr18-39172799-T-G---2049-86-4.03%-T---27-13-32.5%-K---Somatic-1.0-7.113479989888736E-9---0-27-0-13---0-2049-0-86......28.47......7.113479989888736E-9......40::chr18:39172796-39172801(-)......TGACA	53.4475	-
chr18	39173371	39173372	chr18-39173372-T-G---587-17-2.81%-T---50-8-13.79%-T---Reference-1.0-7.120326267500637E-4---0-50-0-8---0-587-0-17......10.98......7.120326267500637E-4......58::chr18:39173369-39173374(-)......TGACA,,,,,,NA,,,,,,chr18-39173372-T-G---587-17-2.81%-T---37-4-9.76%-T---Reference-1.0-0.038200135082677236---0-37-0-4---0-587-0-17......6.95......0.038200135082677236......41::chr18:39173369-39173374(-)......TGACA	30.2374	-
chr18	39186229	39186230	chr18-39186230-T-A---434-2-0.46%-T---33-4-10.81%-T---Reference-1.0-4.2846624816075124E-4---0-33-0-4---0-434-0-2......10.35......4.2846624816075124E-4......37::chr18:39186227-39186232(-)......GAACA,,,,,,NA,,,,,,chr18-39186230-T-C---434-2-0.46%-T---24-7-22.58%-Y---Somatic-1.0-9.384479075144484E-8---0-24-0-7---0-434-0-2......22.12......9.384479075144484E-8......31::chr18:39186227-39186232(-)......GAACA	100	-
chr18	40762938	40762939	chr18-40762939-T-A---188-0-0%-T---3-1-25%-T---Reference-1.0-0.02083333333333678---0-3-0-1---0-188-0-0......25......0.02083333333333678......4::chr18:40762936-40762941(-)......GGACT,,,,,,NA,,,,,,chr18-40762939-T-G---188-0-0%-T---13-4-23.53%-K---Somatic-1.0-3.3308629433169784E-5---0-13-0-4---0-188-0-0......23.53......3.3308629433169784E-5......17::chr18:40762936-40762941(-)......GGACT	48.4565	-
chr18	41757410	41757411	chr18-41757411-T-A---826-5-0.6%-T---71-8-10.13%-T---Reference-1.0-2.065854834485013E-6---0-71-0-8---0-826-0-5......9.53......2.065854834485013E-6......79::chr18:41757408-41757413(-)......GAACT,,,,,,NA,,,,,,chr18-41757411-T-A---826-5-0.6%-T---44-8-15.38%-T---Reference-1.0-8.676950004726539E-8---0-44-0-8---0-826-0-5......14.78......8.676950004726539E-8......52::chr18:41757408-41757413(-)......GAACT	95.2381	-
chr18	43869908	43869909	chr18-43869909-T-A---532-0-0%-T---0-6-100%-W---Somatic-1.0-3.053436532083137E-14---0-0-0-6---0-532-0-0......100......3.053436532083137E-14......6::chr18:43869906-43869911(-)......AGACT,,,,,,NA,,,,,,chr18-43869909-T-A---532-0-0%-T---6-4-40%-W---Somatic-1.0-5.905429100143242E-8---0-6-0-4---0-532-0-0......40......5.905429100143242E-8......10::chr18:43869906-43869911(-)......AGACT	88.4638	-
chr18	43870136	43870137	chr18-43870137-T-A---178-0-0%-T---4-2-33.33%-W---Somatic-1.0-8.909479686386725E-4---0-4-0-2---0-178-0-0......33.33......8.909479686386725E-4......6::chr18:43870134-43870139(-)......TGACT,,,,,,NA,,,,,,chr18-43870137-T-A---178-0-0%-T---11-6-35.29%-W---Somatic-1.0-1.7515839212783416E-7---0-11-0-6---0-178-0-0......35.29......1.7515839212783416E-7......17::chr18:43870134-43870139(-)......TGACT	68.9874	-
chr18	44322239	44322240	chr18-44322240-T-G---164-4-2.38%-T---12-6-33.33%-K---Somatic-1.0-5.8041492223644855E-5---0-12-0-6---0-164-0-4......30.95......5.8041492223644855E-5......18::chr18:44322237-44322242(-)......AGACC,,,,,,NA,,,,,,chr18-44322240-T-G---164-4-2.38%-T---14-4-22.22%-K---Somatic-1.0-0.003439087960690159---0-14-0-4---0-164-0-4......19.84......0.003439087960690159......18::chr18:44322237-44322242(-)......AGACC	44.639	-
chr18	44364717	44364718	chr18-44364718-T-G---1596-3-0.19%-T---59-5-7.81%-T---Reference-1.0-3.7027801710121406E-6---0-59-0-5---0-1596-0-3......7.62......3.7027801710121406E-6......64::chr18:44364715-44364720(-)......TGACT,,,,,,NA,,,,,,chr18-44364718-T-G---1596-3-0.19%-T---46-6-11.54%-T---Reference-1.0-5.704483203761135E-8---0-46-0-6---0-1596-0-3......11.35......5.704483203761135E-8......52::chr18:44364715-44364720(-)......TGACT	14.8593	-
chr18	44843410	44843411	chr18-44843411-T-A---80-0-0%-T---16-2-11.11%-T---Reference-1.0-0.032190195665890695---0-16-0-2---0-80-0-0......11.11......0.032190195665890695......18::chr18:44843408-44843413(-)......AGACT,,,,,,NA,,,,,,chr18-44843411-T-G---80-0-0%-T---6-3-33.33%-K---Somatic-1.0-7.39671022507103E-4---0-6-0-3---0-80-0-0......33.33......7.39671022507103E-4......9::chr18:44843408-44843413(-)......AGACT	44.6062	-
chr18	46008924	46008925	chr18-46008925-T-A---45-0-0%-T---14-6-30%-W---Somatic-1.0-4.692557574630689E-4---0-14-0-6---0-45-0-0......30......4.692557574630689E-4......20::chr18:46008922-46008927(-)......TGACC,,,,,,NA,,,,,,chr18-46008925-T-G---45-0-0%-T---11-2-15.38%-T---Reference-1.0-0.04718693284936476---0-11-0-2---0-45-0-0......15.38......0.04718693284936476......13::chr18:46008922-46008927(-)......TGACC	43.8483	-
chr19	69317	69318	chr19-69318-T-A---397-8-1.98%-T---37-3-7.5%-T---Reference-1.0-0.06688415475632---0-37-0-3---0-397-0-8......5.52......0.06688415475632......40::chr19:69315-69320(-)......AGACT,,,,,,NA,,,,,,chr19-69318-T-A---397-8-1.98%-T---0-17-100%-A---Somatic-1.0-1.2492125246798561E-24---0-0-0-17---0-397-0-8......98.02......1.2492125246798561E-24......17::chr19:69315-69320(-)......AGACT	57.124	-
chr19	84278	84279	chr19-84279-T-G---247-0-0%-T---56-10-15.15%-T---Reference-1.0-9.809390330808184E-8---0-56-0-10---0-247-0-0......15.15......9.809390330808184E-8......66::chr19:84276-84281(-)......TGACC,,,,,,NA,,,,,,chr19-84279-T-A---247-0-0%-T---92-7-7.07%-T---Reference-1.0-1.343480868854735E-4---0-92-0-7---0-247-0-0......7.07......1.343480868854735E-4......99::chr19:84276-84281(-)......TGACC	20.4872	-
chr19	433498	433499	chr19-433499-T-G---21-0-0%-T---2-6-75%-G---Somatic-1.0-5.8944886531093114E-5---0-2-0-6---0-21-0-0......75......5.8944886531093114E-5......8::chr19:433496-433501(-)......AGACT,,,,,,NA,,,,,,chr19-433499-T-G---21-0-0%-T---3-3-50%-K---Somatic-1.0-0.006837606837606831---0-3-0-3---0-21-0-0......50......0.006837606837606831......6::chr19:433496-433501(-)......AGACT	97.5531	-
chr19	861948	861949	chr19-861949-T-G---187-2-1.06%-T---11-4-26.67%-K---Somatic-1.0-2.6707478885338047E-4---0-11-0-4---0-187-0-4......25.61......2.6707478885338047E-4......15::chr19:861946-861951(-)......TGACT,,,,,,NA,,,,,,chr19-861949-T-A---187-4-2.09%-T---10-2-16.67%-T---Reference-1.0-0.04219696905874143---0-10-0-2---0-187-0-4......14.58......0.04219696905874143......12::chr19:861946-861951(-)......TGACT	37.9932	-
chr19	866037	866038	chr19-866038-T-G---120-0-0%-T---27-2-6.9%-T---Reference-1.0-0.03682205695628849---0-27-0-2---0-120-0-0......6.9......0.03682205695628849......29::chr19:866035-866040(-)......TGACT,,,,,,NA,,,,,,chr19-866038-T-A---120-0-0%-T---19-4-17.39%-T---Reference-1.0-5.301860261403955E-4---0-19-0-4---0-120-0-0......17.39......5.301860261403955E-4......23::chr19:866035-866040(-)......TGACT	20.6592	-
chr19	2580586	2580587	chr19-2580587-T-G---354-11-3.01%-T---21-7-25%-K---Somatic-1.0-8.06063316155375E-5---0-21-0-7---0-354-0-11......21.99......8.06063316155375E-5......28::chr19:2580584-2580589(-)......GGACA,,,,,,NA,,,,,,chr19-2580587-T-G---354-11-3.01%-T---14-4-22.22%-K---Somatic-1.0-0.003397453057906408---0-14-0-4---0-354-0-11......19.21......0.003397453057906408......18::chr19:2580584-2580589(-)......GGACA	100	-
chr19	2874861	2874862	chr19-2874862-T-G---33-0-0%-T---8-2-20%-K---Somatic-1.0-0.04983388704319003---0-8-0-2---0-33-0-0......20......0.04983388704319003......10::chr19:2874859-2874864(-)......AGACT,,,,,,NA,,,,,,chr19-2874862-T-G---33-0-0%-T---2-6-75%-G---Somatic-1.0-6.22722060462763E-6---0-2-0-6---0-33-0-0......75......6.22722060462763E-6......8::chr19:2874859-2874864(-)......AGACT	70.2853	-
chr19	6831531	6831532	chr19-6831532-T-G---639-21-3.18%-T---96-11-10.28%-T---Reference-1.0-0.0023502099775911606---0-96-0-11---0-639-0-21......7.1......0.0023502099775911606......107::chr19:6831529-6831534(-)......TGACT,,,,,,NA,,,,,,chr19-6831532-T-A---639-21-3.18%-T---56-9-13.85%-T---Reference-1.0-6.761344503125516E-4---0-56-0-9---0-639-0-21......10.67......6.761344503125516E-4......65::chr19:6831529-6831534(-)......TGACT	13.5511	-
chr19	6840665	6840666	chr19-6840666-T-A---380-17-4.28%-T---40-8-16.67%-T---Reference-1.0-0.0026673147413432906---0-40-0-8---0-380-0-17......12.39......0.0026673147413432906......48::chr19:6840663-6840668(-)......TGACT,,,,,,NA,,,,,,chr19-6840666-T-A---380-5-1.3%-T---12-5-29.41%-W---Somatic-1.0-1.608012875163997E-5---0-12-0-5---0-380-0-17......28.11......1.608012875163997E-5......17::chr19:6840663-6840668(-)......TGACT	38.3312	-
chr19	7438081	7438082	chr19-7438082-T-A---77-0-0%-T---10-3-23.08%-W---Somatic-1.0-0.002434456928838867---0-10-0-3---0-77-0-0......23.08......0.002434456928838867......13::chr19:7438079-7438084(-)......GGACT,,,,,,NA,,,,,,chr19-7438082-T-G---77-0-0%-T---6-8-57.14%-K---Somatic-1.0-3.5334858739187944E-8---0-6-0-8---0-77-0-0......57.14......3.5334858739187944E-8......14::chr19:7438079-7438084(-)......GGACT	72.9394	-
chr19	12032064	12032065	chr19-12032065-T-G---379-2-0.52%-T---33-2-5.71%-T---Reference-1.0-0.03708994472307099---0-33-0-2---0-379-0-2......5.19......0.03708994472307099......35::chr19:12032062-12032067(-)......TGACA,,,,,,NA,,,,,,chr19-12032065-T-G---379-2-0.52%-T---9-2-18.18%-T---Reference-1.0-0.00417459759307641---0-9-0-2---0-379-0-2......17.66......0.00417459759307641......11::chr19:12032062-12032067(-)......TGACA	37.3038	-
chr19	12056647	12056648	chr19-12056648-T-G---416-13-3.03%-T---4-3-42.86%-K---Somatic-1.0-0.0013042493038011042---0-4-0-3---0-416-0-14......39.83......0.0013042493038011042......7::chr19:12056645-12056650(-)......AGACA,,,,,,NA,,,,,,chr19-12056648-T-A---416-14-3.26%-T---19-9-32.14%-W---Somatic-1.0-1.443121015271224E-6---0-19-0-9---0-416-0-14......28.88......1.443121015271224E-6......28::chr19:12056645-12056650(-)......AGACA	100	-
chr19	16028460	16028461	chr19-16028461-T-G---1414-4-0.28%-T---30-2-6.25%-T---Reference-1.0-0.006699624217112251---0-30-0-2---0-1414-0-4......5.97......0.006699624217112251......32::chr19:16028458-16028463(-)......GGACA,,,,,,NA,,,,,,chr19-16028461-T-G---1414-4-0.28%-T---34-2-5.56%-T---Reference-1.0-0.00840156937883086---0-34-0-2---0-1414-0-4......5.28......0.00840156937883086......36::chr19:16028458-16028463(-)......GGACA	2.63002	-
chr19	18124928	18124929	chr19-18124929-T-C---848-2-0.24%-T---62-4-6.06%-T---Reference-1.0-3.3174217575003936E-4---0-62-0-4---0-848-0-2......5.82......3.3174217575003936E-4......66::chr19:18124926-18124931(-)......AAACT,,,,,,NA,,,,,,chr19-18124929-T-C---848-2-0.24%-T---26-2-7.14%-T---Reference-1.0-0.005660236983034553---0-26-0-2---0-848-0-2......6.9......0.005660236983034553......28::chr19:18124926-18124931(-)......AAACT	34.3288	-
chr19	18310734	18310735	chr19-18310735-T-G---428-16-3.6%-T---33-9-21.43%-K---Somatic-1.0-8.337905587361093E-5---0-33-0-9---0-428-0-18......17.83......8.337905587361093E-5......42::chr19:18310732-18310737(-)......AGACC,,,,,,NA,,,,,,chr19-18310735-T-G---428-18-4.04%-T---19-4-17.39%-T---Reference-1.0-0.017867647086337497---0-19-0-4---0-428-0-18......13.35......0.017867647086337497......23::chr19:18310732-18310737(-)......AGACC	28.511	-
chr19	18991163	18991164	chr19-18991164-T-A---31-0-0%-T---3-5-62.5%-W---Somatic-1.0-9.726325515799276E-5---0-3-0-5---0-31-0-0......62.5......9.726325515799276E-5......8::chr19:18991161-18991166(-)......GGACA,,,,,,NA,,,,,,chr19-18991164-T-A---31-0-0%-T---0-4-100%-A---Somatic-1.0-1.90985485103132E-5---0-0-0-4---0-31-0-0......100......1.90985485103132E-5......4::chr19:18991161-18991166(-)......GGACA	100	-
chr19	20389929	20389930	chr19-20389930-T-G---165-2-1.2%-T---37-3-7.5%-T---Reference-1.0-0.05067302599563581---0-37-0-3---0-165-0-2......6.3......0.05067302599563581......40::chr19:20389927-20389932(-)......TAACT,,,,,,NA,,,,,,chr19-20389930-T-G---165-2-1.2%-T---21-8-27.59%-K---Somatic-1.0-3.3513178244819447E-6---0-21-0-8---0-165-0-2......26.39......3.3513178244819447E-6......29::chr19:20389927-20389932(-)......TAACT	83.6991	-
chr19	20404679	20404680	chr19-20404680-T-A---545-0-0%-T---12-1-7.69%-T---Reference-1.0-0.023297491039428006---0-12-0-1---0-545-0-0......7.69......0.023297491039428006......13::chr19:20404677-20404682(-)......GGACA,,,,,,NA,,,,,,chr19-20404680-T-G---545-0-0%-T---6-8-57.14%-K---Somatic-1.0-1.3354662137066349E-14---0-6-0-8---0-545-0-0......57.14......1.3354662137066349E-14......14::chr19:20404677-20404682(-)......GGACA	100	-
chr19	20761179	20761180	chr19-20761180-T-G---233-6-2.51%-T---55-9-14.06%-T---Reference-1.0-8.643295733520449E-4---0-55-0-9---0-233-0-6......11.55......8.643295733520449E-4......64::chr19:20761177-20761182(-)......AGACT,,,,,,NA,,,,,,chr19-20761180-T-G---233-6-2.51%-T---4-10-71.43%-K---Somatic-1.0-2.9586495618678266E-11---0-4-0-10---0-233-0-6......68.92......2.9586495618678266E-11......14::chr19:20761177-20761182(-)......AGACT	62.6048	-
chr19	25089598	25089599	chr19-25089599-T-G---271-8-2.87%-T---14-9-39.13%-K---Somatic-1.0-2.728351901961842E-7---0-14-0-9---0-271-0-20......36.26......2.728351901961842E-7......23::chr19:25089596-25089601(-)......GGACT,,,,,,NA,,,,,,chr19-25089599-T-G---271-8-2.87%-T---6-2-25%-K---Somatic-1.0-0.027409621181985495---0-6-0-2---0-271-0-20......22.13......0.027409621181985495......8::chr19:25089596-25089601(-)......GGACT	59.1805	-
chr19	27468495	27468496	chr19-27468496-T-A---201-0-0%-T---187-11-5.56%-T---Reference-1.0-3.8921039188366904E-4---0-187-0-11---0-201-0-0......5.56......3.8921039188366904E-4......198::chr19:27468493-27468498(-)......TGACT,,,,,,NA,,,,,,chr19-27468496-T-G---201-0-0%-T---99-6-5.71%-T---Reference-1.0-0.0014827587382992427---0-99-0-6---0-201-0-0......5.71......0.0014827587382992427......105::chr19:27468493-27468498(-)......TGACT	6.46484	-
chr19	29836550	29836551	chr19-29836551-T-G---2560-90-3.4%-T---148-28-15.91%-T---Reference-1.0-1.7949328250846403E-10---0-148-0-28---0-2560-0-90......12.51......1.7949328250846403E-10......176::chr19:29836548-29836553(-)......TGACA,,,,,,NA,,,,,,chr19-29836551-T-G---2560-90-3.4%-T---104-13-11.11%-T---Reference-1.0-3.012404041367895E-4---0-104-0-13---0-2560-0-90......7.71......3.012404041367895E-4......117::chr19:29836548-29836553(-)......TGACA	33.5264	-
chr19	30352050	30352051	chr19-30352051-T-A---3002-38-1.25%-T---9-36-80%-W---Somatic-1.0-1.501903640845812E-54---0-9-0-36---0-3002-0-199......78.75......1.501903640845812E-54......45::chr19:30352048-30352053(-)......GGACT,,,,,,NA,,,,,,chr19-30352051-T-A---3002-38-1.25%-T---20-19-48.72%-W---Somatic-1.0-2.336766138118082E-24---0-20-0-19---0-3002-0-199......47.47......2.336766138118082E-24......39::chr19:30352048-30352053(-)......GGACT	99.4666	-
chr19	30416503	30416504	chr19-30416504-T-G---190-9-4.52%-T---16-4-20%-K---Somatic-1.0-0.021332620761635442---0-16-0-4---0-190-0-9......15.48......0.021332620761635442......20::chr19:30416501-30416506(-)......AGACC,,,,,,NA,,,,,,chr19-30416504-T-G---190-9-4.52%-T---4-8-66.67%-K---Somatic-1.0-1.2014652485495828E-7---0-4-0-8---0-190-0-9......62.15......1.2014652485495828E-7......12::chr19:30416501-30416506(-)......AGACC	64.1651	-
chr19	32500215	32500216	chr19-32500216-T-A---385-12-3.02%-T---8-2-20%-W---Somatic-1.0-0.04226946774816091---0-8-0-2---0-385-0-12......16.98......0.04226946774816091......10::chr19:32500213-32500218(-)......TGACC,,,,,,NA,,,,,,chr19-32500216-T-G---385-12-3.02%-T---24-5-17.24%-T---Reference-1.0-0.0035823659090617474---0-24-0-5---0-385-0-12......14.22......0.0035823659090617474......29::chr19:32500213-32500218(-)......TGACC	29.5452	-
chr19	34960311	34960312	chr19-34960312-T-A---499-8-1.58%-T---33-4-10.81%-T---Reference-1.0-0.006072137481122421---0-33-0-4---0-499-0-8......9.23......0.006072137481122421......37::chr19:34960309-34960314(-)......TGACT,,,,,,NA,,,,,,chr19-34960312-T-A---499-8-1.58%-T---30-3-9.09%-T---Reference-1.0-0.024538638551589966---0-30-0-3---0-499-0-8......7.51......0.024538638551589966......33::chr19:34960309-34960314(-)......TGACT	12.4282	-
chr19	35005369	35005370	chr19-35005370-T-A---289-7-2.36%-T---22-7-24.14%-W---Somatic-1.0-4.847667134396609E-5---0-22-0-7---0-289-0-7......21.78......4.847667134396609E-5......29::chr19:35005367-35005372(-)......AGACA,,,,,,NA,,,,,,chr19-35005370-T-A---289-7-2.36%-T---31-5-13.89%-T---Reference-1.0-0.005146160029812619---0-31-0-5---0-289-0-7......11.53......0.005146160029812619......36::chr19:35005367-35005372(-)......AGACA	100	-
chr19	35040052	35040053	chr19-35040053-T-A---142-0-0%-T---26-10-27.78%-W---Somatic-1.0-3.736944108952525E-8---0-26-0-10---0-142-0-0......27.78......3.736944108952525E-8......36::chr19:35040050-35040055(-)......TGACA,,,,,,NA,,,,,,chr19-35040053-T-G---142-0-0%-T---4-4-50%-K---Somatic-1.0-3.4550370120835593E-6---0-4-0-4---0-142-0-0......50......3.4550370120835593E-6......8::chr19:35040050-35040055(-)......TGACA	92.1421	-
chr19	35433701	35433702	chr19-35433702-T-A---704-2-0.28%-T---53-4-7.02%-T---Reference-1.0-3.7699744367827187E-4---0-53-0-4---0-704-0-2......6.74......3.7699744367827187E-4......57::chr19:35433699-35433704(-)......TGACA,,,,,,NA,,,,,,chr19-35433702-T-G---704-2-0.28%-T---36-6-14.29%-T---Reference-1.0-5.65878098985733E-7---0-36-0-6---0-704-0-2......14.01......5.65878098985733E-7......42::chr19:35433699-35433704(-)......TGACA	34.2876	-
chr19	35459344	35459345	chr19-35459345-T-G---519-20-3.71%-T---74-9-10.84%-T---Reference-1.0-0.009098039466146722---0-74-0-9---0-519-0-20......7.13......0.009098039466146722......83::chr19:35459342-35459347(-)......AGACA,,,,,,NA,,,,,,chr19-35459345-T-A---519-20-3.71%-T---65-12-15.58%-T---Reference-1.0-1.7993440640015447E-4---0-65-0-12---0-519-0-20......11.87......1.7993440640015447E-4......77::chr19:35459342-35459347(-)......AGACA	100	-
chr19	35472525	35472526	chr19-35472526-T-A---406-0-0%-T---45-4-8.16%-T---Reference-1.0-1.2022343176063517E-4---0-45-0-4---0-406-0-0......8.16......1.2022343176063517E-4......49::chr19:35472523-35472528(-)......GAACC,,,,,,NA,,,,,,chr19-35472526-T-G---406-0-0%-T---10-27-72.97%-K---Somatic-1.0-3.000887953719764E-35---0-10-0-27---0-406-0-0......72.97......3.000887953719764E-35......37::chr19:35472523-35472528(-)......GAACC	100	-
chr19	35722941	35722942	chr19-35722942-T-A---24-0-0%-T---2-6-75%-A---Somatic-1.0-3.0898529230007706E-5---0-2-0-6---0-24-0-0......75......3.0898529230007706E-5......8::chr19:35722939-35722944(-)......GGACT,,,,,,NA,,,,,,chr19-35722942-T-A---24-0-0%-T---16-3-15.79%-T---Reference-1.0-0.07851875860951185---0-16-0-3---0-24-0-0......15.79......0.07851875860951185......19::chr19:35722939-35722944(-)......GGACT	65.0106	-
chr19	37506234	37506235	chr19-37506235-T-A---775-6-0.77%-T---29-4-12.12%-T---Reference-1.0-3.975511827442592E-4---0-29-0-4---0-775-0-6......11.35......3.975511827442592E-4......33::chr19:37506232-37506237(-)......AGACA,,,,,,NA,,,,,,chr19-37506235-T-G---775-6-0.77%-T---27-5-15.62%-T---Reference-1.0-2.6859402779773572E-5---0-27-0-5---0-775-0-6......14.85......2.6859402779773572E-5......32::chr19:37506232-37506237(-)......AGACA	100	-
chr19	43743254	43743255	chr19-43743255-T-A---239-0-0%-T---17-2-10.53%-T---Reference-1.0-0.005157904262059787---0-17-0-2---0-239-0-0......10.53......0.005157904262059787......19::chr19:43743252-43743257(-)......GAACT,,,,,,NA,,,,,,chr19-43743255-T-C---239-0-0%-T---2-5-71.43%-Y---Somatic-1.0-2.9139888347722793E-9---0-2-0-5---0-239-0-0......71.43......2.9139888347722793E-9......7::chr19:43743252-43743257(-)......GAACT	100	-
chr19	44058637	44058638	chr19-44058638-T-A---157-5-3.09%-T---19-22-53.66%-W---Somatic-1.0-7.274844307370158E-14---0-19-0-22---0-157-0-5......50.57......7.274844307370158E-14......41::chr19:44058635-44058640(-)......AGACT,,,,,,NA,,,,,,chr19-44058638-T-G---157-5-3.09%-T---4-10-71.43%-K---Somatic-1.0-4.437080265412762E-10---0-4-0-10---0-157-0-5......68.34......4.437080265412762E-10......14::chr19:44058635-44058640(-)......AGACT	98.0712	-
chr19	46218251	46218252	chr19-46218252-T-A---164-0-0%-T---3-6-66.67%-W---Somatic-1.0-2.462613264172495E-9---0-3-0-6---0-164-0-0......66.67......2.462613264172495E-9......9::chr19:46218249-46218254(-)......TGACA,,,,,,NA,,,,,,chr19-46218252-T-A---164-0-0%-T---16-1-5.88%-T---Reference-1.0-0.09392265193371081---0-16-0-1---0-164-0-0......5.88......0.09392265193371081......17::chr19:46218249-46218254(-)......TGACA	60.6878	-
chr19	46413014	46413015	chr19-46413015-T-A---204-0-0%-T---30-15-33.33%-W---Somatic-1.0-7.906054322940363E-13---0-30-0-15---0-204-0-0......33.33......7.906054322940363E-13......45::chr19:46413012-46413017(-)......TGACT,,,,,,NA,,,,,,chr19-46413015-T-A---204-0-0%-T---18-2-10%-T---Reference-1.0-0.007607303010889822---0-18-0-2---0-204-0-0......10......0.007607303010889822......20::chr19:46413012-46413017(-)......TGACT	41.4164	-
chr2	1348992	1348993	chr2-1348993-T-A---285-11-3.72%-T---3-11-78.57%-W---Somatic-1.0-4.353569861361441E-12---0-3-0-11---0-285-0-14......74.85......4.353569861361441E-12......14::chr2:1348990-1348995(-)......AGACT,,,,,,NA,,,,,,chr2-1348993-T-G---285-14-4.68%-T---6-4-40%-K---Somatic-1.0-0.0013772786225303179---0-6-0-4---0-285-0-14......35.32......0.0013772786225303179......10::chr2:1348990-1348995(-)......AGACT	84.2101	-
chr2	1596585	1596586	chr2-1596586-T-A---267-14-4.98%-T---45-6-11.76%-T---Reference-1.0-0.0678650377478565---0-45-0-6---0-267-0-14......6.78......0.0678650377478565......51::chr2:1596583-1596588(-)......AGACT,,,,,,NA,,,,,,chr2-1596586-T-C---267-14-4.98%-T---21-4-16%-T---Reference-1.0-0.04847941335756699---0-21-0-4---0-267-0-14......11.02......0.04847941335756699......25::chr2:1596583-1596588(-)......AGACT	20.3923	-
chr2	1597899	1597900	chr2-1597900-T-A---512-0-0%-T---45-4-8.16%-T---Reference-1.0-5.1891486514909165E-5---0-45-0-4---0-512-0-0......8.16......5.1891486514909165E-5......49::chr2:1597897-1597902(-)......GGACT,,,,,,NA,,,,,,chr2-1597900-T-A---512-0-0%-T---38-32-45.71%-W---Somatic-1.0-1.816910826582599E-33---0-38-0-32---0-512-0-0......45.71......1.816910826582599E-33......70::chr2:1597897-1597902(-)......GGACT	54.2644	-
chr2	4020161	4020162	chr2-4020162-T-G---386-2-0.52%-T---53-4-7.02%-T---Reference-1.0-0.0030037141004694763---0-53-0-4---0-386-0-2......6.5......0.0030037141004694763......57::chr2:4020159-4020164(-)......TGACT,,,,,,NA,,,,,,chr2-4020162-T-G---386-2-0.52%-T---10-2-16.67%-T---Reference-1.0-0.004797574547230175---0-10-0-2---0-386-0-2......16.15......0.004797574547230175......12::chr2:4020159-4020164(-)......TGACT	18.8712	-
chr2	5132248	5132249	chr2-5132249-T-G---4581-169-3.56%-T---62-9-12.68%-T---Reference-1.0-0.0010754311441705429---0-62-0-9---0-4581-0-169......9.12......0.0010754311441705429......71::chr2:5132246-5132251(-)......TGACC,,,,,,NA,,,,,,chr2-5132249-T-G---4581-169-3.56%-T---76-9-10.59%-T---Reference-1.0-0.0037458784054657046---0-76-0-9---0-4581-0-169......7.03......0.0037458784054657046......85::chr2:5132246-5132251(-)......TGACC	14.3645	-
chr2	5132418	5132419	chr2-5132419-T-G---1265-23-1.79%-T---37-4-9.76%-T---Reference-1.0-0.008186555554612519---0-37-0-4---0-1265-0-23......7.97......0.008186555554612519......41::chr2:5132416-5132421(-)......GGACC,,,,,,NA,,,,,,chr2-5132419-T-G---1265-23-1.79%-T---20-5-20%-K---Somatic-1.0-1.2036148126992071E-4---0-20-0-5---0-1265-0-23......18.21......1.2036148126992071E-4......25::chr2:5132416-5132421(-)......GGACC	24.7505	-
chr2	7238643	7238644	chr2-7238644-T-A---420-10-2.33%-T---32-6-15.79%-T---Reference-1.0-8.471192581686402E-4---0-32-0-6---0-420-0-10......13.46......8.471192581686402E-4......38::chr2:7238641-7238646(-)......AGACT,,,,,,NA,,,,,,chr2-7238644-T-G---420-6-1.41%-T---6-2-25%-K---Somatic-1.0-0.00789032145190632---0-6-0-2---0-420-0-10......23.59......0.00789032145190632......8::chr2:7238641-7238646(-)......AGACT	37.8892	-
chr2	7768421	7768422	chr2-7768422-T-A---1283-46-3.46%-T---31-7-18.42%-T---Reference-1.0-4.389845915893083E-4---0-31-0-7---0-1283-0-46......14.96......4.389845915893083E-4......38::chr2:7768419-7768424(-)......TGACA,,,,,,NA,,,,,,chr2-7768422-T-A---1283-46-3.46%-T---28-13-31.71%-W---Somatic-1.0-3.185797661364759E-9---0-28-0-13---0-1283-0-46......28.25......3.185797661364759E-9......41::chr2:7768419-7768424(-)......TGACA	66.5463	-
chr2	9515695	9515696	chr2-9515696-T-A---241-4-1.63%-T---10-10-50%-W---Somatic-1.0-4.0327576003235094E-10---0-10-0-10---0-241-0-8......48.37......4.0327576003235094E-10......20::chr2:9515693-9515698(-)......GGACA,,,,,,NA,,,,,,chr2-9515696-T-G---241-8-3.21%-T---21-8-27.59%-K---Somatic-1.0-3.877068328804557E-5---0-21-0-8---0-241-0-8......24.38......3.877068328804557E-5......29::chr2:9515693-9515698(-)......GGACA	100	-
chr2	9523944	9523945	chr2-9523945-T-A---106-0-0%-T---29-4-12.12%-T---Reference-1.0-0.00274785305513346---0-29-0-4---0-106-0-0......12.12......0.00274785305513346......33::chr2:9523942-9523947(-)......TGACA,,,,,,NA,,,,,,chr2-9523945-T-G---106-0-0%-T---27-2-6.9%-T---Reference-1.0-0.044886677722497305---0-27-0-2---0-106-0-0......6.9......0.044886677722497305......29::chr2:9523942-9523947(-)......TGACA	31.8029	-
chr2	10468500	10468501	chr2-10468501-T-G---473-9-1.87%-T---29-12-29.27%-K---Somatic-1.0-1.8523588772945265E-9---0-29-0-12---0-473-0-36......27.4......1.8523588772945265E-9......41::chr2:10468498-10468503(-)......GGACT,,,,,,NA,,,,,,chr2-10468501-T-G---473-9-1.87%-T---34-10-22.73%-K---Somatic-1.0-3.1978878021297606E-7---0-34-0-10---0-473-0-36......20.86......3.1978878021297606E-7......44::chr2:10468498-10468503(-)......GGACT	48.1629	-
chr2	11483179	11483180	chr2-11483180-T-A---26-0-0%-T---19-3-13.64%-T---Reference-1.0-0.08903792784458886---0-19-0-3---0-26-0-0......13.64......0.08903792784458886......22::chr2:11483177-11483182(-)......AGACT,,,,,,NA,,,,,,chr2-11483180-T-G---26-0-0%-T---15-4-21.05%-K---Somatic-1.0-0.026014295781737754---0-15-0-4---0-26-0-0......21.05......0.026014295781737754......19::chr2:11483177-11483182(-)......AGACT	35.7441	-
chr2	11648532	11648533	chr2-11648533-T-A---128-0-0%-T---6-2-25%-W---Somatic-1.0-0.003050108932461689---0-6-0-2---0-128-0-0......25......0.003050108932461689......8::chr2:11648530-11648535(-)......TGACT,,,,,,NA,,,,,,chr2-11648533-T-G---128-0-0%-T---4-4-50%-K---Somatic-1.0-5.134287283909543E-6---0-4-0-4---0-128-0-0......50......5.134287283909543E-6......8::chr2:11648530-11648535(-)......TGACT	74.344	-
chr2	13268555	13268556	chr2-13268556-T-A---142-0-0%-T---6-1-14.29%-T---Reference-1.0-0.046979865771807704---0-6-0-1---0-142-0-0......14.29......0.046979865771807704......7::chr2:13268553-13268558(-)......TGACA,,,,,,NA,,,,,,chr2-13268556-T-C---142-0-0%-T---13-1-7.14%-T---Reference-1.0-0.08974358974360147---0-13-0-1---0-142-0-0......7.14......0.08974358974360147......14::chr2:13268553-13268558(-)......TGACA	35.2643	-
chr2	17097099	17097100	chr2-17097100-T-A---2238-14-0.62%-T---141-22-13.5%-T---Reference-1.0-7.36412007298581E-18---0-141-0-22---0-2238-0-14......12.88......7.36412007298581E-18......163::chr2:17097097-17097102(-)......AAACC,,,,,,NA,,,,,,chr2-17097100-T-G---2238-14-0.62%-T---84-8-8.7%-T---Reference-1.0-8.458396810557919E-7---0-84-0-8---0-2238-0-14......8.08......8.458396810557919E-7......92::chr2:17097097-17097102(-)......AAACC	100	-
chr2	19217502	19217503	chr2-19217503-T-G---325-2-0.61%-T---18-3-14.29%-T---Reference-1.0-0.001763414443256299---0-18-0-3---0-325-0-2......13.68......0.001763414443256299......21::chr2:19217500-19217505(-)......TGACT,,,,,,NA,,,,,,chr2-19217503-T-G---325-2-0.61%-T---4-2-33.33%-K---Somatic-1.0-0.001601989808592297---0-4-0-2---0-325-0-2......32.72......0.001601989808592297......6::chr2:19217500-19217505(-)......TGACT	44.7633	-
chr2	19218183	19218184	chr2-19218184-T-A---454-16-3.4%-T---30-12-28.57%-W---Somatic-1.0-2.2482845448212788E-7---0-30-0-12---0-454-0-25......25.17......2.2482845448212788E-7......42::chr2:19218181-19218186(-)......AGACT,,,,,,NA,,,,,,chr2-19218184-T-A---454-16-3.4%-T---12-15-55.56%-W---Somatic-1.0-2.0672765126547486E-13---0-12-0-15---0-454-0-25......52.16......2.0672765126547486E-13......27::chr2:19218181-19218186(-)......AGACT	74.5008	-
chr2	19318186	19318187	chr2-19318187-T-A---20-0-0%-T---1-4-80%-A---Somatic-1.0-3.952569169960448E-4---0-1-0-4---0-20-0-0......80......3.952569169960448E-4......5::chr2:19318184-19318189(-)......GGACT,,,,,,NA,,,,,,chr2-19318187-T-A---20-0-0%-T---6-2-25%-W---Somatic-1.0-0.07407407407407368---0-6-0-2---0-20-0-0......25......0.07407407407407368......8::chr2:19318184-19318189(-)......GGACT	75.0277	-
chr2	21771810	21771811	chr2-21771811-T-G---357-10-2.72%-T---6-3-33.33%-K---Somatic-1.0-0.0024192268613711762---0-6-0-3---0-357-0-15......30.61......0.0024192268613711762......9::chr2:21771808-21771813(-)......AGACT,,,,,,NA,,,,,,chr2-21771811-T-G---357-10-2.72%-T---9-6-40%-K---Somatic-1.0-7.838072224133999E-6---0-9-0-6---0-357-0-15......37.28......7.838072224133999E-6......15::chr2:21771808-21771813(-)......AGACT	65.9206	-
chr2	21777096	21777097	chr2-21777097-T-A---309-1-0.32%-T---8-2-20%-W---Somatic-1.0-0.0026006240018919663---0-8-0-2---0-309-0-3......19.68......0.0026006240018919663......10::chr2:21777094-21777099(-)......TGACT,,,,,,NA,,,,,,chr2-21777097-T-G---309-3-0.96%-T---10-4-28.57%-K---Somatic-1.0-7.031304104021025E-5---0-10-0-4---0-309-0-3......27.61......7.031304104021025E-5......14::chr2:21777094-21777099(-)......TGACT	45.7336	-
chr2	21782388	21782389	chr2-21782389-T-G---129-0-0%-T---20-2-9.09%-T---Reference-1.0-0.020397350993376053---0-20-0-2---0-129-0-0......9.09......0.020397350993376053......22::chr2:21782386-21782391(-)......TGACA,,,,,,NA,,,,,,chr2-21782389-T-A---129-0-0%-T---25-2-7.41%-T---Reference-1.0-0.02903225806451413---0-25-0-2---0-129-0-0......7.41......0.02903225806451413......27::chr2:21782386-21782391(-)......TGACA	28.1835	-
chr2	21822395	21822396	chr2-21822396-T-G---859-0-0%-T---15-2-11.76%-T---Reference-1.0-3.54859752120262E-4---0-15-0-2---0-859-0-0......11.76......3.54859752120262E-4......17::chr2:21822393-21822398(-)......AAACC,,,,,,NA,,,,,,chr2-21822396-T-A---859-0-0%-T---32-19-37.25%-W---Somatic-1.0-4.274199077585029E-26---0-32-0-19---0-859-0-0......37.25......4.274199077585029E-26......51::chr2:21822393-21822398(-)......AAACC	100	-
chr2	21822487	21822488	chr2-21822488-T-A---600-5-0.83%-T---51-4-7.27%-T---Reference-1.0-0.003982897305914571---0-51-0-4---0-600-0-5......6.44......0.003982897305914571......55::chr2:21822485-21822490(-)......TGACC,,,,,,NA,,,,,,chr2-21822488-T-G---600-5-0.83%-T---41-11-21.15%-K---Somatic-1.0-8.618120261987536E-10---0-41-0-11---0-600-0-5......20.32......8.618120261987536E-10......52::chr2:21822485-21822490(-)......TGACC	25.0666	-
chr2	22932369	22932370	chr2-22932370-T-A---95-0-0%-T---22-2-8.33%-T---Reference-1.0-0.03931063951003757---0-22-0-2---0-95-0-0......8.33......0.03931063951003757......24::chr2:22932367-22932372(-)......AGACA,,,,,,NA,,,,,,chr2-22932370-T-G---95-0-0%-T---30-15-33.33%-K---Somatic-1.0-6.306924837122621E-9---0-30-0-15---0-95-0-0......33.33......6.306924837122621E-9......45::chr2:22932367-22932372(-)......AGACA	100	-
chr2	23387197	23387198	chr2-23387198-T-A---1293-55-4.08%-T---91-10-9.9%-T---Reference-1.0-0.01214426108395699---0-91-0-10---0-1293-0-55......5.82......0.01214426108395699......101::chr2:23387195-23387200(-)......TGACA,,,,,,NA,,,,,,chr2-23387198-T-G---1293-55-4.08%-T---74-8-9.76%-T---Reference-1.0-0.024168602808250502---0-74-0-8---0-1293-0-55......5.68......0.024168602808250502......82::chr2:23387195-23387200(-)......TGACA	21.0021	-
chr2	23390658	23390659	chr2-23390659-T-A---618-23-3.59%-T---80-9-10.11%-T---Reference-1.0-0.010288112417752182---0-80-0-9---0-618-0-23......6.52......0.010288112417752182......89::chr2:23390656-23390661(-)......AGACA,,,,,,NA,,,,,,chr2-23390659-T-G---618-23-3.59%-T---33-11-25%-K---Somatic-1.0-2.0935523515555653E-6---0-33-0-11---0-618-0-23......21.41......2.0935523515555653E-6......44::chr2:23390656-23390661(-)......AGACA	100	-
chr2	24558211	24558212	chr2-24558212-T-A---399-11-2.68%-T---62-14-18.42%-T---Reference-1.0-1.8474379445413585E-6---0-62-0-14---0-399-0-11......15.74......1.8474379445413585E-6......76::chr2:24558209-24558214(-)......AGACT,,,,,,NA,,,,,,chr2-24558212-T-G---399-11-2.68%-T---49-8-14.04%-T---Reference-1.0-7.871580445666311E-4---0-49-0-8---0-399-0-11......11.36......7.871580445666311E-4......57::chr2:24558209-24558214(-)......AGACT	28.8453	-
chr2	26586183	26586184	chr2-26586184-T-C---476-9-1.86%-T---30-6-16.67%-T---Reference-1.0-2.2758382519567758E-4---0-30-0-6---0-476-0-9......14.81......2.2758382519567758E-4......36::chr2:26586181-26586186(-)......TGACT,,,,,,NA,,,,,,chr2-26586184-T-G---476-9-1.86%-T---21-8-27.59%-K---Somatic-1.0-6.491660468434318E-7---0-21-0-8---0-476-0-9......25.73......6.491660468434318E-7......29::chr2:26586181-26586186(-)......TGACT	38.3748	-
chr2	26592415	26592416	chr2-26592416-T-G---33-0-0%-T---4-2-33.33%-K---Somatic-1.0-0.020242914979757408---0-4-0-2---0-33-0-0......33.33......0.020242914979757408......6::chr2:26592413-26592418(-)......GGACA,,,,,,NA,,,,,,chr2-26592416-T-A---33-0-0%-T---5-2-28.57%-W---Somatic-1.0-0.026923076923076047---0-5-0-2---0-33-0-0......28.57......0.026923076923076047......7::chr2:26592413-26592418(-)......GGACA	100	-
chr2	31677052	31677053	chr2-31677053-T-G---135-0-0%-T---17-9-34.62%-K---Somatic-1.0-1.9587650262965326E-8---0-17-0-9---0-135-0-0......34.62......1.9587650262965326E-8......26::chr2:31677050-31677055(-)......GGACA,,,,,,NA,,,,,,chr2-31677053-T-A---135-0-0%-T---20-4-16.67%-T---Reference-1.0-4.144790570471656E-4---0-20-0-4---0-135-0-0......16.67......4.144790570471656E-4......24::chr2:31677050-31677055(-)......GGACA	100	-
chr2	32577886	32577887	chr2-32577887-T-A---11-0-0%-T---2-2-50%-W---Somatic-1.0-0.057142857142857384---0-2-0-2---0-11-0-0......50......0.057142857142857384......4::chr2:32577884-32577889(-)......AGACT,,,,,,NA,,,,,,chr2-32577887-T-A---11-0-0%-T---12-18-60%-W---Somatic-1.0-4.2794564824463695E-4---0-12-0-18---0-11-0-0......60......4.2794564824463695E-4......30::chr2:32577884-32577889(-)......AGACT	97.5531	-
chr2	36989817	36989818	chr2-36989818-T-G---54-0-0%-T---13-2-13.33%-T---Reference-1.0-0.04475703324808248---0-13-0-2---0-54-0-0......13.33......0.04475703324808248......15::chr2:36989815-36989820(-)......AGACA,,,,,,NA,,,,,,chr2-36989818-T-G---54-0-0%-T---24-7-22.58%-K---Somatic-1.0-5.327504741373934E-4---0-24-0-7---0-54-0-0......22.58......5.327504741373934E-4......31::chr2:36989815-36989820(-)......AGACA	100	-
chr2	37124227	37124228	chr2-37124228-T-A---307-5-1.6%-T---8-4-33.33%-W---Somatic-1.0-1.2504146728019284E-4---0-8-0-4---0-307-0-13......31.73......1.2504146728019284E-4......12::chr2:37124225-37124230(-)......GGACT,,,,,,NA,,,,,,chr2-37124228-T-G---307-13-4.06%-T---10-2-16.67%-T---Reference-1.0-0.09679882807459056---0-10-0-2---0-307-0-13......12.61......0.09679882807459056......12::chr2:37124225-37124230(-)......GGACT	43.8994	-
chr2	37124255	37124256	chr2-37124256-T-G---263-4-1.5%-T---16-2-11.11%-T---Reference-1.0-0.04865711120808131---0-16-0-2---0-263-0-4......9.61......0.04865711120808131......18::chr2:37124253-37124258(-)......TGACA,,,,,,NA,,,,,,chr2-37124256-T-G---263-1-0.38%-T---8-2-20%-K---Somatic-1.0-0.0035387540754643846---0-8-0-2---0-263-0-4......19.62......0.0035387540754643846......10::chr2:37124253-37124258(-)......TGACA	46.4672	-
chr2	37365951	37365952	chr2-37365952-T-G---303-2-0.66%-T---2-4-66.67%-K---Somatic-1.0-5.823956251516488E-7---0-2-0-4---0-303-0-18......66.01......5.823956251516488E-7......6::chr2:37365949-37365954(-)......GGACT,,,,,,NA,,,,,,chr2-37365952-T-G---303-2-0.66%-T---8-4-33.33%-K---Somatic-1.0-1.725681233857623E-5---0-8-0-4---0-303-0-18......32.67......1.725681233857623E-5......12::chr2:37365949-37365954(-)......GGACT	83.3698	-
chr2	37545475	37545476	chr2-37545476-T-A---83-2-2.35%-T---4-3-42.86%-W---Somatic-1.0-0.002601737946144282---0-4-0-3---0-83-0-13......40.51......0.002601737946144282......7::chr2:37545473-37545478(-)......AGACA,,,,,,NA,,,,,,chr2-37545476-T-A---83-2-2.35%-T---0-10-100%-A---Somatic-1.0-6.531462672894855E-12---0-0-0-10---0-83-0-13......97.65......6.531462672894855E-12......10::chr2:37545473-37545478(-)......AGACA	100	-
chr2	37631979	37631980	chr2-37631980-T-G---223-0-0%-T---7-2-22.22%-K---Somatic-1.0-0.001343484102104649---0-7-0-2---0-223-0-0......22.22......0.001343484102104649......9::chr2:37631977-37631982(-)......GGACT,,,,,,NA,,,,,,chr2-37631980-T-A---223-0-0%-T---0-4-100%-A---Somatic-1.0-9.282103547431583E-9---0-0-0-4---0-223-0-0......100......9.282103547431583E-9......4::chr2:37631977-37631982(-)......GGACT	72.0041	-
chr2	37656419	37656420	chr2-37656420-T-G---174-9-4.92%-T---8-5-38.46%-K---Somatic-1.0-8.136700727166594E-4---0-8-0-5---0-174-0-9......33.54......8.136700727166594E-4......13::chr2:37656417-37656422(-)......GGACC,,,,,,NA,,,,,,chr2-37656420-T-A---174-1-0.57%-T---9-4-30.77%-W---Somatic-1.0-6.815027256075981E-5---0-9-0-4---0-174-0-9......30.2......6.815027256075981E-5......13::chr2:37656417-37656422(-)......GGACC	62.745	-
chr2	37672075	37672076	chr2-37672076-T-G---257-6-2.28%-T---29-4-12.12%-T---Reference-1.0-0.01670482589391844---0-29-0-4---0-257-0-6......9.84......0.01670482589391844......33::chr2:37672073-37672078(-)......AGACA,,,,,,NA,,,,,,chr2-37672076-T-G---257-6-2.28%-T---32-3-8.57%-T---Reference-1.0-0.07602924023230767---0-32-0-3---0-257-0-6......6.29......0.07602924023230767......35::chr2:37672073-37672078(-)......AGACA	100	-
chr2	37721311	37721312	chr2-37721312-T-A---56-0-0%-T---4-12-75%-A---Somatic-1.0-1.1846425310423716E-10---0-4-0-12---0-56-0-0......75......1.1846425310423716E-10......16::chr2:37721309-37721314(-)......AGACC,,,,,,NA,,,,,,chr2-37721312-T-A---56-0-0%-T---2-2-50%-W---Somatic-1.0-0.003389830508474593---0-2-0-2---0-56-0-0......50......0.003389830508474593......4::chr2:37721309-37721314(-)......AGACC	92.5555	-
chr2	38289641	38289642	chr2-38289642-T-A---49-0-0%-T---7-2-22.22%-W---Somatic-1.0-0.021778584392015275---0-7-0-2---0-49-0-0......22.22......0.021778584392015275......9::chr2:38289639-38289644(-)......TGACA,,,,,,NA,,,,,,chr2-38289642-T-G---49-0-0%-T---12-3-20%-K---Somatic-1.0-0.010920698924731005---0-12-0-3---0-49-0-0......20......0.010920698924731005......15::chr2:38289639-38289644(-)......TGACA	65.1244	-
chr2	42156435	42156436	chr2-42156436-T-A---526-8-1.5%-T---81-8-8.99%-T---Reference-1.0-6.246650574238326E-4---0-81-0-8---0-526-0-8......7.49......6.246650574238326E-4......89::chr2:42156433-42156438(-)......TGACT,,,,,,NA,,,,,,chr2-42156436-T-A---526-8-1.5%-T---12-2-14.29%-T---Reference-1.0-0.02428439130754004---0-12-0-2---0-526-0-8......12.79......0.02428439130754004......14::chr2:42156433-42156438(-)......TGACT	16.2875	-
chr2	42156630	42156631	chr2-42156631-T-A---331-10-2.93%-T---5-8-61.54%-W---Somatic-1.0-8.748841552318583E-9---0-5-0-8---0-331-0-10......58.61......8.748841552318583E-9......13::chr2:42156628-42156633(-)......AGACA,,,,,,NA,,,,,,chr2-42156631-T-A---331-10-2.93%-T---0-6-100%-A---Somatic-1.0-3.449476761864314E-9---0-0-0-6---0-331-0-10......97.07......3.449476761864314E-9......6::chr2:42156628-42156633(-)......AGACA	100	-
chr2	44774652	44774653	chr2-44774653-T-A---383-11-2.79%-T---21-11-34.38%-W---Somatic-1.0-2.912190514212355E-8---0-21-0-11---0-383-0-11......31.59......2.912190514212355E-8......32::chr2:44774650-44774655(-)......AGACT,,,,,,NA,,,,,,chr2-44774653-T-G---383-11-2.79%-T---3-3-50%-K---Somatic-1.0-6.456395540956297E-4---0-3-0-3---0-383-0-11......47.21......6.456395540956297E-4......6::chr2:44774650-44774655(-)......AGACT	75.837	-
chr2	47661295	47661296	chr2-47661296-T-G---48-0-0%-T---8-2-20%-K---Somatic-1.0-0.027223230490018683---0-8-0-2---0-48-0-0......20......0.027223230490018683......10::chr2:47661293-47661298(-)......AGACC,,,,,,NA,,,,,,chr2-47661296-T-A---48-0-0%-T---2-11-84.62%-A---Somatic-1.0-1.865608487115082E-10---0-2-0-11---0-48-0-0......84.62......1.865608487115082E-10......13::chr2:47661293-47661298(-)......AGACC	67.8825	-
chr2	47668046	47668047	chr2-47668047-T-A---68-0-0%-T---8-2-20%-W---Somatic-1.0-0.014985014985014408---0-8-0-2---0-68-0-0......20......0.014985014985014408......10::chr2:47668044-47668049(-)......GGACT,,,,,,NA,,,,,,chr2-47668047-T-G---68-0-0%-T---9-2-18.18%-T---Reference-1.0-0.01785134696527069---0-9-0-2---0-68-0-0......18.18......0.01785134696527069......11::chr2:47668044-47668049(-)......GGACT	37.1996	-
chr2	49008579	49008580	chr2-49008580-T-G---310-6-1.9%-T---6-5-45.45%-K---Somatic-1.0-6.427782437931491E-6---0-6-0-5---0-310-0-10......43.55......6.427782437931491E-6......11::chr2:49008577-49008582(-)......AGACA,,,,,,NA,,,,,,chr2-49008580-T-A---310-10-3.12%-T---11-8-42.11%-W---Somatic-1.0-6.136367807007648E-7---0-11-0-8---0-310-0-10......38.99......6.136367807007648E-7......19::chr2:49008577-49008582(-)......AGACA	100	-
chr2	52467034	52467035	chr2-52467035-T-G---110-0-0%-T---24-2-7.69%-T---Reference-1.0-0.035403050108928795---0-24-0-2---0-110-0-0......7.69......0.035403050108928795......26::chr2:52467032-52467037(-)......TGACC,,,,,,NA,,,,,,chr2-52467035-T-A---110-0-0%-T---6-2-25%-W---Somatic-1.0-0.0040562074460380295---0-6-0-2---0-110-0-0......25......0.0040562074460380295......8::chr2:52467032-52467037(-)......TGACC	31.0481	-
chr2	55273897	55273898	chr2-55273898-T-G---277-1-0.36%-T---17-8-32%-K---Somatic-1.0-5.753212039980143E-9---0-17-0-8---0-277-0-2......31.64......5.753212039980143E-9......25::chr2:55273895-55273900(-)......GGACT,,,,,,NA,,,,,,chr2-55273898-T-G---277-1-0.36%-T---11-16-59.26%-K---Somatic-1.0-1.1898040758135183E-18---0-11-0-16---0-277-0-2......58.9......1.1898040758135183E-18......27::chr2:55273895-55273900(-)......GGACT	82.2495	-
chr2	57447396	57447397	chr2-57447397-T-G---264-0-0%-T---37-2-5.13%-T---Reference-1.0-0.016195659301032277---0-37-0-2---0-264-0-0......5.13......0.016195659301032277......39::chr2:57447394-57447399(-)......AGACC,,,,,,NA,,,,,,chr2-57447397-T-G---264-0-0%-T---58-5-7.94%-T---Reference-1.0-2.3263180464380245E-4---0-58-0-5---0-264-0-0......7.94......2.3263180464380245E-4......63::chr2:57447394-57447399(-)......AGACC	13.6167	-
chr2	57447637	57447638	chr2-57447638-T-A---113-0-0%-T---30-2-6.25%-T---Reference-1.0-0.04750957854405011---0-30-0-2---0-113-0-0......6.25......0.04750957854405011......32::chr2:57447635-57447640(-)......TGACA,,,,,,NA,,,,,,chr2-57447638-T-A---113-0-0%-T---19-4-17.39%-T---Reference-1.0-6.494873414147233E-4---0-19-0-4---0-113-0-0......17.39......6.494873414147233E-4......23::chr2:57447635-57447640(-)......TGACA	38.4385	-
chr20	151272	151273	chr20-151273-T-G---23-0-0%-T---4-2-33.33%-K---Somatic-1.0-0.036945812807881895---0-4-0-2---0-23-0-0......33.33......0.036945812807881895......6::chr20:151270-151275(-)......GGACT,,,,,,NA,,,,,,chr20-151273-T-G---23-0-0%-T---0-10-100%-G---Somatic-1.0-1.0803681548953963E-8---0-0-0-10---0-23-0-0......100......1.0803681548953963E-8......10::chr20:151270-151275(-)......GGACT	84.0876	-
chr20	159338	159339	chr20-159339-T-G---2796-40-1.41%-T---312-26-7.69%-T---Reference-1.0-6.267267907670642E-10---0-312-0-26---0-2796-0-40......6.28......6.267267907670642E-10......338::chr20:159336-159341(-)......GGACT,,,,,,NA,,,,,,chr20-159339-T-G---2796-40-1.41%-T---194-39-16.74%-T---Reference-1.0-3.796650110105647E-24---0-194-0-39---0-2796-0-40......15.33......3.796650110105647E-24......233::chr20:159336-159341(-)......GGACT	19.1776	-
chr20	160020	160021	chr20-160021-T-A---220-6-2.65%-T---15-10-40%-W---Somatic-1.0-8.06721881369345E-8---0-15-0-10---0-220-0-6......37.35......8.06721881369345E-8......25::chr20:160018-160023(-)......GGACA,,,,,,NA,,,,,,chr20-160021-T-G---220-6-2.65%-T---13-2-13.33%-T---Reference-1.0-0.0815315240842355---0-13-0-2---0-220-0-6......10.68......0.0815315240842355......15::chr20:160018-160023(-)......GGACA	100	-
chr20	943745	943746	chr20-943746-T-C---94-0-0%-T---23-2-8%-T---Reference-1.0-0.04272895598916999---0-23-0-2---0-94-0-0......8......0.04272895598916999......25::chr20:943743-943748(-)......GAACT,,,,,,NA,,,,,,chr20-943746-T-G---94-0-0%-T---0-13-100%-G---Somatic-1.0-5.520538232531815E-17---0-0-0-13---0-94-0-0......100......5.520538232531815E-17......13::chr20:943743-943748(-)......GAACT	83.2373	-
chr20	2287394	2287395	chr20-2287395-T-G---181-1-0.55%-T---10-4-28.57%-K---Somatic-1.0-8.044187708738288E-5---0-10-0-4---0-181-0-3......28.02......8.044187708738288E-5......14::chr20:2287392-2287397(-)......AGACC,,,,,,NA,,,,,,chr20-2287395-T-G---181-3-1.63%-T---14-2-12.5%-T---Reference-1.0-0.05218917670516495---0-14-0-2---0-181-0-3......10.87......0.05218917670516495......16::chr20:2287392-2287397(-)......AGACC	34.852	-
chr20	2716429	2716430	chr20-2716430-T-G---638-7-1.09%-T---29-3-9.38%-T---Reference-1.0-0.00919573809006097---0-29-0-3---0-638-0-7......8.29......0.00919573809006097......32::chr20:2716427-2716432(-)......GGACC,,,,,,NA,,,,,,chr20-2716430-T-G---638-7-1.09%-T---35-6-14.63%-T---Reference-1.0-3.971883089265194E-5---0-35-0-6---0-638-0-7......13.54......3.971883089265194E-5......41::chr20:2716427-2716432(-)......GGACC	20.3502	-
chr20	3308473	3308474	chr20-3308474-T-G---124-0-0%-T---22-2-8.33%-T---Reference-1.0-0.02537231108659582---0-22-0-2---0-124-0-0......8.33......0.02537231108659582......24::chr20:3308471-3308476(-)......TGACC,,,,,,NA,,,,,,chr20-3308474-T-G---124-0-0%-T---4-2-33.33%-K---Somatic-1.0-0.0017889087656528262---0-4-0-2---0-124-0-0......33.33......0.0017889087656528262......6::chr20:3308471-3308476(-)......TGACC	40.096	-
chr20	3316361	3316362	chr20-3316362-T-A---221-0-0%-T---5-4-44.44%-W---Somatic-1.0-1.109322353272151E-6---0-5-0-4---0-221-0-0......44.44......1.109322353272151E-6......9::chr20:3316359-3316364(-)......TAACT,,,,,,NA,,,,,,chr20-3316362-T-C---221-0-0%-T---0-4-100%-C---Somatic-1.0-9.618843699557935E-9---0-0-0-4---0-221-0-0......100......9.618843699557935E-9......4::chr20:3316359-3316364(-)......TAACT	100	-
chr20	3380795	3380796	chr20-3380796-T-A---6-0-0%-T---4-8-66.67%-W---Somatic-1.0-0.01131221719457012---0-4-0-8---0-6-0-0......66.67......0.01131221719457012......12::chr20:3380793-3380798(-)......TGACC,,,,,,NA,,,,,,chr20-3380796-T-A---6-0-0%-T---0-5-100%-A---Somatic-1.0-0.002164502164502165---0-0-0-5---0-6-0-0......100......0.002164502164502165......5::chr20:3380793-3380798(-)......TGACC	100	-
chr20	4026125	4026126	chr20-4026126-T-G---246-0-0%-T---33-2-5.71%-T---Reference-1.0-0.015124555160145698---0-33-0-2---0-246-0-0......5.71......0.015124555160145698......35::chr20:4026123-4026128(-)......AAACA,,,,,,NA,,,,,,chr20-4026126-T-C---246-0-0%-T---32-7-17.95%-T---Reference-1.0-5.466961699637688E-7---0-32-0-7---0-246-0-0......17.95......5.466961699637688E-7......39::chr20:4026123-4026128(-)......AAACA	64.0211	-
chr20	4035426	4035427	chr20-4035427-T-G---610-11-1.77%-T---85-7-7.61%-T---Reference-1.0-0.004563665787340765---0-85-0-7---0-610-0-11......5.84......0.004563665787340765......92::chr20:4035424-4035429(-)......GGACT,,,,,,NA,,,,,,chr20-4035427-T-A---610-11-1.77%-T---47-8-14.55%-T---Reference-1.0-4.351508533988606E-5---0-47-0-8---0-610-0-11......12.78......4.351508533988606E-5......55::chr20:4035424-4035429(-)......GGACT	15.9256	-
chr20	4036342	4036343	chr20-4036343-T-G---151-0-0%-T---2-8-80%-K---Somatic-1.0-4.7957473719950925E-12---0-2-0-8---0-151-0-0......80......4.7957473719950925E-12......10::chr20:4036340-4036345(-)......TGACT,,,,,,NA,,,,,,chr20-4036343-T-G---151-0-0%-T---11-14-56%-K---Somatic-1.0-2.4145403756562404E-14---0-11-0-14---0-151-0-0......56......2.4145403756562404E-14......25::chr20:4036340-4036345(-)......TGACT	100	-
chr20	10484287	10484288	chr20-10484288-T-G---201-0-0%-T---31-4-11.43%-T---Reference-1.0-4.155843990917713E-4---0-31-0-4---0-201-0-0......11.43......4.155843990917713E-4......35::chr20:10484285-10484290(-)......AAACC,,,,,,NA,,,,,,chr20-10484288-T-G---201-0-0%-T---26-4-13.33%-T---Reference-1.0-2.370996445321855E-4---0-26-0-4---0-201-0-0......13.33......2.370996445321855E-4......30::chr20:10484285-10484290(-)......AAACC	100	-
chr20	10484489	10484490	chr20-10484490-T-G---235-3-1.26%-T---29-5-14.71%-T---Reference-1.0-9.803446607863826E-4---0-29-0-5---0-235-0-3......13.45......9.803446607863826E-4......34::chr20:10484487-10484492(-)......AGACT,,,,,,NA,,,,,,chr20-10484490-T-A---235-3-1.26%-T---20-2-9.09%-T---Reference-1.0-0.05854903654028302---0-20-0-2---0-235-0-3......7.83......0.05854903654028302......22::chr20:10484487-10484492(-)......AGACT	23.5554	-
chr20	18354540	18354541	chr20-18354541-T-A---280-0-0%-T---36-2-5.26%-T---Reference-1.0-0.01394758248516715---0-36-0-2---0-280-0-0......5.26......0.01394758248516715......38::chr20:18354538-18354543(-)......GAACA,,,,,,NA,,,,,,chr20-18354541-T-C---280-0-0%-T---26-8-23.53%-Y---Somatic-1.0-8.475149021478354E-9---0-26-0-8---0-280-0-0......23.53......8.475149021478354E-9......34::chr20:18354538-18354543(-)......GAACA	83.773	-
chr20	20232698	20232699	chr20-20232699-T-A---470-1-0.21%-T---0-23-100%-W---Somatic-1.0-1.1557497282494478E-38---0-0-0-23---0-470-0-63......99.79......1.1557497282494478E-38......23::chr20:20232696-20232701(-)......AGACT,,,,,,NA,,,,,,chr20-20232699-T-A---470-1-0.21%-T---0-5-100%-A---Somatic-1.0-3.009195841894789E-11---0-0-0-5---0-470-0-63......99.79......3.009195841894789E-11......5::chr20:20232696-20232701(-)......AGACT	100	-
chr20	23204058	23204059	chr20-23204059-T-C---338-13-3.7%-T---65-9-12.16%-T---Reference-1.0-0.006672195869893874---0-65-0-9---0-338-0-13......8.46......0.006672195869893874......74::chr20:23204056-23204061(-)......TGACT,,,,,,NA,,,,,,chr20-23204059-T-A---338-1-0.29%-T---16-5-23.81%-W---Somatic-1.0-2.398013566583082E-6---0-16-0-5---0-338-0-13......23.52......2.398013566583082E-6......21::chr20:23204056-23204061(-)......TGACT	29.0427	-
chr20	23425482	23425483	chr20-23425483-T-A---177-0-0%-T---33-2-5.71%-T---Reference-1.0-0.026602879370472624---0-33-0-2---0-177-0-0......5.71......0.026602879370472624......35::chr20:23425480-23425485(-)......AGACT,,,,,,NA,,,,,,chr20-23425483-T-G---177-0-0%-T---42-4-8.7%-T---Reference-1.0-0.0016271166363487379---0-42-0-4---0-177-0-0......8.7......0.0016271166363487379......46::chr20:23425480-23425485(-)......AGACT	17.311	-
chr20	24183009	24183010	chr20-24183010-T-G---190-9-4.52%-T---12-5-29.41%-K---Somatic-1.0-0.0021300163170167373---0-12-0-5---0-190-0-9......24.89......0.0021300163170167373......17::chr20:24183007-24183012(-)......TGACA,,,,,,NA,,,,,,chr20-24183010-T-G---190-9-4.52%-T---10-7-41.18%-K---Somatic-1.0-3.8158624260034077E-5---0-10-0-7---0-190-0-9......36.66......3.8158624260034077E-5......17::chr20:24183007-24183012(-)......TGACA	87.9913	-
chr20	25740447	25740448	chr20-25740448-T-G---48-0-0%-T---6-2-25%-K---Somatic-1.0-0.018181818181817966---0-6-0-2---0-48-0-0......25......0.018181818181817966......8::chr20:25740445-25740450(-)......AGACA,,,,,,NA,,,,,,chr20-25740448-T-G---48-0-0%-T---0-9-100%-G---Somatic-1.0-1.1115480143209758E-10---0-0-0-9---0-48-0-0......100......1.1115480143209758E-10......9::chr20:25740445-25740450(-)......AGACA	100	-
chr20	27109798	27109799	chr20-27109799-T-G---123-2-1.6%-T---16-4-20%-K---Somatic-1.0-0.0034002273340726632---0-16-0-4---0-123-0-2......18.4......0.0034002273340726632......20::chr20:27109796-27109801(-)......TGACC,,,,,,NA,,,,,,chr20-27109799-T-G---123-2-1.6%-T---17-6-26.09%-K---Somatic-1.0-1.7272627465184147E-4---0-17-0-6---0-123-0-2......24.49......1.7272627465184147E-4......23::chr20:27109796-27109801(-)......TGACC	41.3367	-
chr20	27114909	27114910	chr20-27114910-T-G---172-0-0%-T---9-9-50%-K---Somatic-1.0-6.627323236868834E-11---0-9-0-9---0-172-0-0......50......6.627323236868834E-11......18::chr20:27114907-27114912(-)......TGACT,,,,,,NA,,,,,,chr20-27114910-T-A---172-0-0%-T---0-10-100%-A---Somatic-1.0-1.1704374178683983E-16---0-0-0-10---0-172-0-0......100......1.1704374178683983E-16......10::chr20:27114907-27114912(-)......TGACT	100	-
chr20	28835774	28835775	chr20-28835775-T-A---622-12-1.89%-T---12-4-25%-W---Somatic-1.0-3.75325403479135E-4---0-12-0-4---0-622-0-18......23.11......3.75325403479135E-4......16::chr20:28835772-28835777(-)......AGACA,,,,,,NA,,,,,,chr20-28835775-T-G---622-18-2.81%-T---9-15-62.5%-K---Somatic-1.0-7.61917531586392E-16---0-9-0-15---0-622-0-18......59.69......7.61917531586392E-16......24::chr20:28835772-28835777(-)......AGACA	100	-
chr20	29514397	29514398	chr20-29514398-T-A---186-0-0%-T---2-4-66.67%-W---Somatic-1.0-2.733710366666723E-7---0-2-0-4---0-186-0-0......66.67......2.733710366666723E-7......6::chr20:29514395-29514400(-)......AGACT,,,,,,NA,,,,,,chr20-29514398-T-A---186-0-0%-T---31-3-8.82%-T---Reference-1.0-0.003418373758954194---0-31-0-3---0-186-0-0......8.82......0.003418373758954194......34::chr20:29514395-29514400(-)......AGACT	60.1234	-
chr20	29620093	29620094	chr20-29620094-T-A---212-1-0.47%-T---20-2-9.09%-T---Reference-1.0-0.023762260325128185---0-20-0-2---0-212-0-1......8.62......0.023762260325128185......22::chr20:29620091-29620096(-)......GGACA,,,,,,NA,,,,,,chr20-29620094-T-A---212-1-0.47%-T---9-2-18.18%-T---Reference-1.0-0.006427792302232316---0-9-0-2---0-212-0-1......17.71......0.006427792302232316......11::chr20:29620091-29620096(-)......GGACA	100	-
chr20	29620164	29620165	chr20-29620165-T-C---59-0-0%-T---9-3-25%-Y---Somatic-1.0-0.0038491820488148086---0-9-0-3---0-59-0-0......25......0.0038491820488148086......12::chr20:29620162-29620167(-)......AAACT,,,,,,NA,,,,,,chr20-29620165-T-C---59-0-0%-T---5-2-28.57%-Y---Somatic-1.0-0.009790209790209281---0-5-0-2---0-59-0-0......28.57......0.009790209790209281......7::chr20:29620162-29620167(-)......AAACT	100	-
chr20	29864288	29864289	chr20-29864289-T-G---40-0-0%-T---9-5-35.71%-K---Somatic-1.0-6.330414765486432E-4---0-9-0-5---0-40-0-0......35.71......6.330414765486432E-4......14::chr20:29864286-29864291(-)......TGACT,,,,,,NA,,,,,,chr20-29864289-T-G---40-0-0%-T---7-2-22.22%-K---Somatic-1.0-0.030612244897958503---0-7-0-2---0-40-0-0......22.22......0.030612244897958503......9::chr20:29864286-29864291(-)......TGACT	57.3333	-
chr20	30033403	30033404	chr20-30033404-T-G---2302-87-3.64%-T---50-13-20.63%-T---Reference-1.0-7.606905348715442E-7---0-50-0-13---0-2302-0-87......16.99......7.606905348715442E-7......63::chr20:30033401-30033406(-)......TGACT,,,,,,NA,,,,,,chr20-30033404-T-C---2302-87-3.64%-T---26-4-13.33%-T---Reference-1.0-0.02428819521046561---0-26-0-4---0-2302-0-87......9.69......0.02428819521046561......30::chr20:30033401-30033406(-)......TGACT	23.2647	-
chr20	30033913	30033914	chr20-30033914-T-G---1047-27-2.51%-T---39-10-20.41%-T---Reference-1.0-1.4056101177822962E-6---0-39-0-10---0-1047-0-27......17.9......1.4056101177822962E-6......49::chr20:30033911-30033916(-)......TGACA,,,,,,NA,,,,,,chr20-30033914-T-G---1047-27-2.51%-T---20-6-23.08%-K---Somatic-1.0-6.84121049758014E-5---0-20-0-6---0-1047-0-27......20.57......6.84121049758014E-5......26::chr20:30033911-30033916(-)......TGACA	59.7384	-
chr20	30034189	30034190	chr20-30034190-T-G---968-1-0.1%-T---46-4-8%-T---Reference-1.0-2.4848500002895685E-5---0-46-0-4---0-968-0-1......7.9......2.4848500002895685E-5......50::chr20:30034187-30034192(-)......GAACT,,,,,,NA,,,,,,chr20-30034190-T-G---968-1-0.1%-T---21-6-22.22%-K---Somatic-1.0-1.5232269361279813E-9---0-21-0-6---0-968-0-1......22.12......1.5232269361279813E-9......27::chr20:30034187-30034192(-)......GAACT	82.453	-
chr20	32141712	32141713	chr20-32141713-T-G---394-5-1.25%-T---13-12-48%-K---Somatic-1.0-4.605639835556419E-13---0-13-0-12---0-394-0-14......46.75......4.605639835556419E-13......25::chr20:32141710-32141715(-)......AGACA,,,,,,NA,,,,,,chr20-32141713-T-A---394-14-3.43%-T---7-20-74.07%-W---Somatic-1.0-6.324632228273822E-20---0-7-0-20---0-394-0-14......70.64......6.324632228273822E-20......27::chr20:32141710-32141715(-)......AGACA	100	-
chr20	33467777	33467778	chr20-33467778-T-A---684-2-0.29%-T---34-7-17.07%-T---Reference-1.0-3.5953907977521806E-8---0-34-0-7---0-684-0-2......16.78......3.5953907977521806E-8......41::chr20:33467775-33467780(-)......GGACA,,,,,,NA,,,,,,chr20-33467778-T-A---684-2-0.29%-T---5-3-37.5%-W---Somatic-1.0-9.986469953051025E-6---0-5-0-3---0-684-0-2......37.21......9.986469953051025E-6......8::chr20:33467775-33467780(-)......GGACA	100	-
chr20	33494505	33494506	chr20-33494506-T-A---585-2-0.34%-T---37-4-9.76%-T---Reference-1.0-2.1473681306076974E-4---0-37-0-4---0-585-0-2......9.42......2.1473681306076974E-4......41::chr20:33494503-33494508(-)......GGACA,,,,,,NA,,,,,,chr20-33494506-T-G---585-2-0.34%-T---9-6-40%-K---Somatic-1.0-2.1176166480506237E-9---0-9-0-6---0-585-0-2......39.66......2.1176166480506237E-9......15::chr20:33494503-33494508(-)......GGACA	100	-
chr20	34343798	34343799	chr20-34343799-T-G---276-9-3.16%-T---27-6-18.18%-T---Reference-1.0-0.0020166345840498625---0-27-0-6---0-276-0-9......15.02......0.0020166345840498625......33::chr20:34343796-34343801(-)......TGACA,,,,,,NA,,,,,,chr20-34343799-T-G---276-9-3.16%-T---43-7-14%-T---Reference-1.0-0.004318068118986705---0-43-0-7---0-276-0-9......10.84......0.004318068118986705......50::chr20:34343796-34343801(-)......TGACA	41.627	-
chr20	36396750	36396751	chr20-36396751-T-G---371-6-1.59%-T---2-6-75%-K---Somatic-1.0-5.787895690660292E-9---0-2-0-6---0-371-0-6......73.41......5.787895690660292E-9......8::chr20:36396748-36396753(-)......GGACA,,,,,,NA,,,,,,chr20-36396751-T-A---371-6-1.59%-T---8-2-20%-W---Somatic-1.0-0.015514492314095137---0-8-0-2---0-371-0-6......18.41......0.015514492314095137......10::chr20:36396748-36396753(-)......GGACA	100	-
chr20	36402131	36402132	chr20-36402132-T-G---232-7-2.93%-T---4-8-66.67%-K---Somatic-1.0-8.22106260530079E-9---0-4-0-8---0-232-0-7......63.74......8.22106260530079E-9......12::chr20:36402129-36402134(-)......AAACT,,,,,,NA,,,,,,chr20-36402132-T-A---232-4-1.69%-T---6-2-25%-W---Somatic-1.0-0.013252168414849946---0-6-0-2---0-232-0-7......23.31......0.013252168414849946......8::chr20:36402129-36402134(-)......AAACT	100	-
chr20	36420638	36420639	chr20-36420639-T-C---158-0-0%-T---8-3-27.27%-Y---Somatic-1.0-2.0879627051902862E-4---0-8-0-3---0-158-0-0......27.27......2.0879627051902862E-4......11::chr20:36420636-36420641(-)......TGACA,,,,,,NA,,,,,,chr20-36420639-T-G---158-0-0%-T---4-4-50%-K---Somatic-1.0-2.294488033343479E-6---0-4-0-4---0-158-0-0......50......2.294488033343479E-6......8::chr20:36420636-36420641(-)......TGACA	91.4097	-
chr20	36798016	36798017	chr20-36798017-T-G---86-0-0%-T---10-4-28.57%-K---Somatic-1.0-2.552773686794164E-4---0-10-0-4---0-86-0-0......28.57......2.552773686794164E-4......14::chr20:36798014-36798019(-)......AGACT,,,,,,NA,,,,,,chr20-36798017-T-G---86-0-0%-T---11-2-15.38%-T---Reference-1.0-0.01607915893629879---0-11-0-2---0-86-0-0......15.38......0.01607915893629879......13::chr20:36798014-36798019(-)......AGACT	44.1608	-
chr20	37812846	37812847	chr20-37812847-T-G---246-0-0%-T---25-4-13.79%-T---Reference-1.0-1.0187751278349263E-4---0-25-0-4---0-246-0-0......13.79......1.0187751278349263E-4......29::chr20:37812844-37812849(-)......AGACT,,,,,,NA,,,,,,chr20-37812847-T-G---246-0-0%-T---41-12-22.64%-K---Somatic-1.0-3.130102710039275E-10---0-41-0-12---0-246-0-0......22.64......3.130102710039275E-10......53::chr20:37812844-37812849(-)......AGACT	37.3256	-
chr20	38765718	38765719	chr20-38765719-T-G---329-11-3.24%-T---13-2-13.33%-T---Reference-1.0-0.09931784475635305---0-13-0-2---0-329-0-11......10.09......0.09931784475635305......15::chr20:38765716-38765721(-)......GGACA,,,,,,NA,,,,,,chr20-38765719-T-A---329-11-3.24%-T---0-8-100%-A---Somatic-1.0-1.5363916667037862E-11---0-0-0-8---0-329-0-11......96.76......1.5363916667037862E-11......8::chr20:38765716-38765721(-)......GGACA	100	-
chr20	43776195	43776196	chr20-43776196-T-A---148-0-0%-T---29-6-17.14%-T---Reference-1.0-3.380237668956923E-5---0-29-0-6---0-148-0-0......17.14......3.380237668956923E-5......35::chr20:43776193-43776198(-)......AGACC,,,,,,NA,,,,,,chr20-43776196-T-A---148-0-0%-T---19-11-36.67%-W---Somatic-1.0-5.258436721488989E-10---0-19-0-11---0-148-0-0......36.67......5.258436721488989E-10......30::chr20:43776193-43776198(-)......AGACC	47.1227	-
chr20	44565846	44565847	chr20-44565847-T-G---159-0-0%-T---12-2-14.29%-T---Reference-1.0-0.006116413496437773---0-12-0-2---0-159-0-0......14.29......0.006116413496437773......14::chr20:44565844-44565849(-)......TGACT,,,,,,NA,,,,,,chr20-44565847-T-G---159-0-0%-T---11-4-26.67%-K---Somatic-1.0-3.700189653016452E-5---0-11-0-4---0-159-0-0......26.67......3.700189653016452E-5......15::chr20:44565844-44565849(-)......TGACT	38.8327	-
chr20	44566962	44566963	chr20-44566963-T-G---167-2-1.18%-T---6-3-33.33%-K---Somatic-1.0-8.627107301254464E-4---0-6-0-3---0-167-0-4......32.15......8.627107301254464E-4......9::chr20:44566960-44566965(-)......AGACT,,,,,,NA,,,,,,chr20-44566963-T-G---167-2-1.18%-T---8-8-50%-K---Somatic-1.0-1.8275778789900912E-8---0-8-0-8---0-167-0-4......48.82......1.8275778789900912E-8......16::chr20:44566960-44566965(-)......AGACT	77.8093	-
chr20	46831787	46831788	chr20-46831788-T-A---263-5-1.87%-T---6-2-25%-W---Somatic-1.0-0.01439382336801453---0-6-0-2---0-263-0-5......23.13......0.01439382336801453......8::chr20:46831785-46831790(-)......GGACA,,,,,,NA,,,,,,chr20-46831788-T-A---263-5-1.87%-T---6-5-45.45%-W---Somatic-1.0-7.810006805304451E-6---0-6-0-5---0-263-0-5......43.58......7.810006805304451E-6......11::chr20:46831785-46831790(-)......GGACA	100	-
chr20	46834716	46834717	chr20-46834717-T-G---469-0-0%-T---32-4-11.11%-T---Reference-1.0-2.1997320640092873E-5---0-32-0-4---0-469-0-0......11.11......2.1997320640092873E-5......36::chr20:46834714-46834719(-)......TGACA,,,,,,NA,,,,,,chr20-46834717-T-A---469-0-0%-T---13-1-7.14%-T---Reference-1.0-0.028985507246347072---0-13-0-1---0-469-0-0......7.14......0.028985507246347072......14::chr20:46834714-46834719(-)......TGACA	30.697	-
chr20	47290081	47290082	chr20-47290082-T-G---611-22-3.48%-T---50-16-24.24%-K---Somatic-1.0-2.971814746808871E-8---0-50-0-16---0-611-0-22......20.76......2.971814746808871E-8......66::chr20:47290079-47290084(-)......TGACT,,,,,,NA,,,,,,chr20-47290082-T-A---611-10-1.61%-T---25-7-21.88%-W---Somatic-1.0-4.762789894910278E-6---0-25-0-7---0-611-0-22......20.27......4.762789894910278E-6......32::chr20:47290079-47290084(-)......TGACT	38.909	-
chr20	48035003	48035004	chr20-48035004-T-A---20-0-0%-T---4-6-60%-W---Somatic-1.0-3.536693191865585E-4---0-4-0-6---0-20-0-0......60......3.536693191865585E-4......10::chr20:48035001-48035006(-)......AGACT,,,,,,NA,,,,,,chr20-48035004-T-A---20-0-0%-T---7-2-22.22%-W---Somatic-1.0-0.08866995073891641---0-7-0-2---0-20-0-0......22.22......0.08866995073891641......9::chr20:48035001-48035006(-)......AGACT	72.3031	-
chr20	48037061	48037062	chr20-48037062-T-C---510-0-0%-T---28-2-6.67%-T---Reference-1.0-0.0029890744176475593---0-28-0-2---0-510-0-0......6.67......0.0029890744176475593......30::chr20:48037059-48037064(-)......AGACA,,,,,,NA,,,,,,chr20-48037062-T-G---510-0-0%-T---6-2-25%-K---Somatic-1.0-2.0910659208538156E-4---0-6-0-2---0-510-0-0......25......2.0910659208538156E-4......8::chr20:48037059-48037064(-)......AGACA	100	-
chr20	48588861	48588862	chr20-48588862-T-G---218-0-0%-T---20-2-9.09%-T---Reference-1.0-0.00805439330544188---0-20-0-2---0-218-0-0......9.09......0.00805439330544188......22::chr20:48588859-48588864(-)......GGACA,,,,,,NA,,,,,,chr20-48588862-T-A---218-0-0%-T---24-3-11.11%-T---Reference-1.0-0.0012081335266348418---0-24-0-3---0-218-0-0......11.11......0.0012081335266348418......27::chr20:48588859-48588864(-)......GGACA	100	-
chr20	48895043	48895044	chr20-48895044-T-G---398-18-4.33%-T---38-11-22.45%-K---Somatic-1.0-4.8147400763109966E-5---0-38-0-11---0-398-0-18......18.12......4.8147400763109966E-5......49::chr20:48895041-48895046(-)......GGACA,,,,,,NA,,,,,,chr20-48895044-T-A---398-18-4.33%-T---17-4-19.05%-T---Reference-1.0-0.01640781936133595---0-17-0-4---0-398-0-18......14.72......0.01640781936133595......21::chr20:48895041-48895046(-)......GGACA	100	-
chr20	51239463	51239464	chr20-51239464-T-A---56-0-0%-T---0-8-100%-A---Somatic-1.0-2.259291998508908E-10---0-0-0-8---0-56-0-0......100......2.259291998508908E-10......8::chr20:51239461-51239466(-)......AGACA,,,,,,NA,,,,,,chr20-51239464-T-G---56-0-0%-T---0-6-100%-G---Somatic-1.0-1.626690238926508E-8---0-0-0-6---0-56-0-0......100......1.626690238926508E-8......6::chr20:51239461-51239466(-)......AGACA	100	-
chr20	53068118	53068119	chr20-53068119-T-C---39-0-0%-T---0-8-100%-C---Somatic-1.0-3.180080029576084E-9---0-0-0-8---0-39-0-0......100......3.180080029576084E-9......8::chr20:53068116-53068121(-)......AAACA,,,,,,NA,,,,,,chr20-53068119-T-C---39-0-0%-T---4-4-50%-Y---Somatic-1.0-3.924536764499678E-4---0-4-0-4---0-39-0-0......50......3.924536764499678E-4......8::chr20:53068116-53068121(-)......AAACA	100	-
chr20	53068148	53068149	chr20-53068149-T-C---19-0-0%-T---0-8-100%-C---Somatic-1.0-4.504352330439255E-7---0-0-0-8---0-19-0-0......100......4.504352330439255E-7......8::chr20:53068146-53068151(-)......TAACA,,,,,,NA,,,,,,chr20-53068149-T-C---19-0-0%-T---6-2-25%-Y---Somatic-1.0-0.07977207977207969---0-6-0-2---0-19-0-0......25......0.07977207977207969......8::chr20:53068146-53068151(-)......TAACA	100	-
chr20	53090573	53090574	chr20-53090574-T-G---139-4-2.8%-T---8-6-42.86%-K---Somatic-1.0-2.76925663342044E-5---0-8-0-6---0-139-0-4......40.06......2.76925663342044E-5......14::chr20:53090571-53090576(-)......TGACC,,,,,,NA,,,,,,chr20-53090574-T-G---139-4-2.8%-T---5-2-28.57%-K---Somatic-1.0-0.02572535611311214---0-5-0-2---0-139-0-4......25.77......0.02572535611311214......7::chr20:53090571-53090576(-)......TGACC	64.476	-
chr20	54197465	54197466	chr20-54197466-T-A---50-0-0%-T---2-4-66.67%-W---Somatic-1.0-4.083966348117355E-5---0-2-0-4---0-50-0-0......66.67......4.083966348117355E-5......6::chr20:54197463-54197468(-)......AGACT,,,,,,NA,,,,,,chr20-54197466-T-A---50-0-0%-T---21-7-25%-W---Somatic-1.0-4.4817708840779065E-4---0-21-0-7---0-50-0-0......25......4.4817708840779065E-4......28::chr20:54197463-54197468(-)......AGACT	74.8299	-
chr20	54568379	54568380	chr20-54568380-T-G---73-0-0%-T---11-6-35.29%-K---Somatic-1.0-1.9877464170734475E-5---0-11-0-6---0-73-0-0......35.29......1.9877464170734475E-5......17::chr20:54568377-54568382(-)......TGACT,,,,,,NA,,,,,,chr20-54568380-T-G---73-0-0%-T---7-7-50%-K---Somatic-1.0-5.873337214532071E-7---0-7-0-7---0-73-0-0......50......5.873337214532071E-7......14::chr20:54568377-54568382(-)......TGACT	85.5621	-
chr21	565121	565122	chr21-565122-T-A---106-0-0%-T---34-2-5.56%-T---Reference-1.0-0.06293077614624276---0-34-0-2---0-106-0-0......5.56......0.06293077614624276......36::chr21:565119-565124(-)......AGACA,,,,,,NA,,,,,,chr21-565122-T-G---106-0-0%-T---9-4-30.77%-K---Somatic-1.0-9.004186127986457E-5---0-9-0-4---0-106-0-0......30.77......9.004186127986457E-5......13::chr21:565119-565124(-)......AGACA	100	-
chr21	2280783	2280784	chr21-2280784-T-G---62-0-0%-T---3-2-40%-K---Somatic-1.0-0.004522840343736168---0-3-0-2---0-62-0-0......40......0.004522840343736168......5::chr21:2280781-2280786(-)......GGACT,,,,,,NA,,,,,,chr21-2280784-T-A---62-0-0%-T---10-7-41.18%-W---Somatic-1.0-6.7090901511784404E-6---0-10-0-7---0-62-0-0......41.18......6.7090901511784404E-6......17::chr21:2280781-2280786(-)......GGACT	83.9675	-
chr21	3006966	3006967	chr21-3006967-T-G---137-0-0%-T---27-5-15.62%-T---Reference-1.0-1.8607347415906485E-4---0-27-0-5---0-137-0-0......15.62......1.8607347415906485E-4......32::chr21:3006964-3006969(-)......AGACA,,,,,,NA,,,,,,chr21-3006967-T-C---137-0-0%-T---25-4-13.79%-T---Reference-1.0-7.785197897134075E-4---0-25-0-4---0-137-0-0......13.79......7.785197897134075E-4......29::chr21:3006964-3006969(-)......AGACA	100	-
chr21	3606564	3606565	chr21-3606565-T-G---144-7-4.64%-T---9-4-30.77%-K---Somatic-1.0-0.00586563115460837---0-9-0-4---0-144-0-7......26.13......0.00586563115460837......13::chr21:3606562-3606567(-)......AGACC,,,,,,NA,,,,,,chr21-3606565-T-A---144-2-1.37%-T---21-6-22.22%-W---Somatic-1.0-1.9336683017694863E-4---0-21-0-6---0-144-0-7......20.85......1.9336683017694863E-4......27::chr21:3606562-3606567(-)......AGACC	41.5055	-
chr21	4712726	4712727	chr21-4712727-T-G---265-4-1.49%-T---13-4-23.53%-K---Somatic-1.0-5.250016437633264E-4---0-13-0-4---0-265-0-4......22.04......5.250016437633264E-4......17::chr21:4712724-4712729(-)......AGACA,,,,,,NA,,,,,,chr21-4712727-T-A---265-4-1.49%-T---22-2-8.33%-T---Reference-1.0-0.07879938368489768---0-22-0-2---0-265-0-4......6.84......0.07879938368489768......24::chr21:4712724-4712729(-)......AGACA	100	-
chr21	4730100	4730101	chr21-4730101-T-A---253-5-1.94%-T---7-2-22.22%-W---Somatic-1.0-0.01947759747988721---0-7-0-2---0-253-0-6......20.28......0.01947759747988721......9::chr21:4730098-4730103(-)......AGACT,,,,,,NA,,,,,,chr21-4730101-T-A---253-5-1.94%-T---18-5-21.74%-W---Somatic-1.0-4.548473117996457E-4---0-18-0-5---0-253-0-6......19.8......4.548473117996457E-4......23::chr21:4730098-4730103(-)......AGACT	40.6432	-
chr21	4848936	4848937	chr21-4848937-T-G---233-11-4.51%-T---9-9-50%-K---Somatic-1.0-4.067563378687131E-7---0-9-0-9---0-233-0-11......45.49......4.067563378687131E-7......18::chr21:4848934-4848939(-)......AGACT,,,,,,NA,,,,,,chr21-4848937-T-G---233-11-4.51%-T---14-6-30%-K---Somatic-1.0-6.357125859941086E-4---0-14-0-6---0-233-0-11......25.49......6.357125859941086E-4......20::chr21:4848934-4848939(-)......AGACT	68.7291	-
chr21	5023270	5023271	chr21-5023271-T-G---113-0-0%-T---12-2-14.29%-T---Reference-1.0-0.011373578302712474---0-12-0-2---0-113-0-0......14.29......0.011373578302712474......14::chr21:5023268-5023273(-)......TGACT,,,,,,NA,,,,,,chr21-5023271-T-A---113-0-0%-T---4-5-55.56%-W---Somatic-1.0-6.07849936169041E-7---0-4-0-5---0-113-0-0......55.56......6.07849936169041E-7......9::chr21:5023268-5023273(-)......TGACT	62.668	-
chr21	7934933	7934934	chr21-7934934-T-A---362-2-0.55%-T---16-11-40.74%-W---Somatic-1.0-1.324133465242934E-12---0-16-0-11---0-362-0-2......40.19......1.324133465242934E-12......27::chr21:7934931-7934936(-)......GAACT,,,,,,NA,,,,,,chr21-7934934-T-A---362-2-0.55%-T---38-9-19.15%-T---Reference-1.0-7.429462734313959E-8---0-38-0-9---0-362-0-2......18.6......7.429462734313959E-8......47::chr21:7934931-7934936(-)......GAACT	100	-
chr21	9446520	9446521	chr21-9446521-T-A---601-14-2.28%-T---59-20-25.32%-W---Somatic-1.0-5.1578521112913E-12---0-59-0-20---0-601-0-14......23.04......5.1578521112913E-12......79::chr21:9446518-9446523(-)......TGACT,,,,,,NA,,,,,,chr21-9446521-T-G---601-2-0.33%-T---19-8-29.63%-K---Somatic-1.0-1.606317999105333E-10---0-19-0-8---0-601-0-14......29.3......1.606317999105333E-10......27::chr21:9446518-9446523(-)......TGACT	51.2391	-
chr21	9446526	9446527	chr21-9446527-T-C---596-10-1.65%-T---56-8-12.5%-T---Reference-1.0-9.168231683827302E-5---0-56-0-8---0-596-0-10......10.85......9.168231683827302E-5......64::chr21:9446524-9446529(-)......GAACT,,,,,,NA,,,,,,chr21-9446527-T-G---596-10-1.65%-T---16-5-23.81%-K---Somatic-1.0-6.186715788458236E-5---0-16-0-5---0-596-0-10......22.16......6.186715788458236E-5......21::chr21:9446524-9446529(-)......GAACT	100	-
chr21	9495678	9495679	chr21-9495679-T-A---100-0-0%-T---6-2-25%-W---Somatic-1.0-0.004845967462789685---0-6-0-2---0-100-0-0......25......0.004845967462789685......8::chr21:9495676-9495681(-)......GGACC,,,,,,NA,,,,,,chr21-9495679-T-G---100-0-0%-T---8-4-33.33%-K---Somatic-1.0-7.969962098402361E-5---0-8-0-4---0-100-0-0......33.33......7.969962098402361E-5......12::chr21:9495676-9495681(-)......GGACC	57.2724	-
chr21	11566954	11566955	chr21-11566955-T-G---227-9-3.81%-T---6-5-45.45%-K---Somatic-1.0-1.0397080230366676E-4---0-6-0-5---0-227-0-18......41.64......1.0397080230366676E-4......11::chr21:11566952-11566957(-)......AGACA,,,,,,NA,,,,,,chr21-11566955-T-G---227-9-3.81%-T---0-8-100%-G---Somatic-1.0-8.760775028680442E-11---0-0-0-8---0-227-0-18......96.19......8.760775028680442E-11......8::chr21:11566952-11566957(-)......AGACA	100	-
chr21	11966909	11966910	chr21-11966910-T-G---167-0-0%-T---47-3-6%-T---Reference-1.0-0.011669584062679313---0-47-0-3---0-167-0-0......6......0.011669584062679313......50::chr21:11966907-11966912(-)......AGACA,,,,,,NA,,,,,,chr21-11966910-T-G---167-0-0%-T---10-1-9.09%-T---Reference-1.0-0.061797752808996576---0-10-0-1---0-167-0-0......9.09......0.061797752808996576......11::chr21:11966907-11966912(-)......AGACA	100	-
chr21	13612184	13612185	chr21-13612185-T-A---478-6-1.24%-T---21-6-22.22%-W---Somatic-1.0-9.157509347662457E-6---0-21-0-6---0-478-0-10......20.98......9.157509347662457E-6......27::chr21:13612182-13612187(-)......TGACT,,,,,,NA,,,,,,chr21-13612185-T-G---478-6-1.24%-T---15-8-34.78%-K---Somatic-1.0-1.2211125879567626E-8---0-15-0-8---0-478-0-10......33.54......1.2211125879567626E-8......23::chr21:13612182-13612187(-)......TGACT	53.6157	-
chr21	13800590	13800591	chr21-13800591-T-A---881-17-1.89%-T---38-37-49.33%-W---Somatic-1.0-6.169124315408483E-33---0-38-0-37---0-881-0-57......47.44......6.169124315408483E-33......75::chr21:13800588-13800593(-)......GGACT,,,,,,NA,,,,,,chr21-13800591-T-A---881-17-1.89%-T---29-45-60.81%-W---Somatic-1.0-1.6400368728338096E-43---0-29-0-45---0-881-0-57......58.92......1.6400368728338096E-43......74::chr21:13800588-13800593(-)......GGACT	99.434	-
chr21	14813348	14813349	chr21-14813349-T-C---63-0-0%-T---7-4-36.36%-Y---Somatic-1.0-2.86800402563481E-4---0-7-0-4---0-63-0-0......36.36......2.86800402563481E-4......11::chr21:14813346-14813351(-)......GAACT,,,,,,NA,,,,,,chr21-14813349-T-A---63-0-0%-T---2-6-75%-A---Somatic-1.0-1.955047877411888E-7---0-2-0-6---0-63-0-0......75......1.955047877411888E-7......8::chr21:14813346-14813351(-)......GAACT	100	-
chr21	16079605	16079606	chr21-16079606-T-A---462-3-0.65%-T---35-20-36.36%-W---Somatic-1.0-1.2253319302674215E-18---0-35-0-20---0-462-0-23......35.71......1.2253319302674215E-18......55::chr21:16079603-16079608(-)......GGACA,,,,,,NA,,,,,,chr21-16079606-T-G---462-23-4.74%-T---31-10-24.39%-K---Somatic-1.0-6.828208122935238E-5---0-31-0-10---0-462-0-23......19.65......6.828208122935238E-5......41::chr21:16079603-16079608(-)......GGACA	100	-
chr21	16079735	16079736	chr21-16079736-T-C---153-8-4.97%-T---16-6-27.27%-Y---Somatic-1.0-0.0024299377517879193---0-16-0-6---0-153-0-8......22.3......0.0024299377517879193......22::chr21:16079733-16079738(-)......AGACA,,,,,,NA,,,,,,chr21-16079736-T-G---153-8-4.97%-T---23-13-36.11%-K---Somatic-1.0-2.3906385043480458E-6---0-23-0-13---0-153-0-8......31.14......2.3906385043480458E-6......36::chr21:16079733-16079738(-)......AGACA	100	-
chr21	17032542	17032543	chr21-17032543-T-G---322-6-1.83%-T---21-5-19.23%-T---Reference-1.0-4.952923655015543E-4---0-21-0-5---0-322-0-6......17.4......4.952923655015543E-4......26::chr21:17032540-17032545(-)......AGACA,,,,,,NA,,,,,,chr21-17032543-T-G---322-6-1.83%-T---12-2-14.29%-T---Reference-1.0-0.03789145440301805---0-12-0-2---0-322-0-6......12.46......0.03789145440301805......14::chr21:17032540-17032545(-)......AGACA	100	-
chr21	19792929	19792930	chr21-19792930-T-G---251-5-1.95%-T---21-4-16%-T---Reference-1.0-0.004583903666718414---0-21-0-4---0-251-0-5......14.05......0.004583903666718414......25::chr21:19792927-19792932(-)......AGACT,,,,,,NA,,,,,,chr21-19792930-T-C---251-5-1.95%-T---3-5-62.5%-Y---Somatic-1.0-1.3064828769037632E-6---0-3-0-5---0-251-0-5......60.55......1.3064828769037632E-6......8::chr21:19792927-19792932(-)......AGACT	64.8771	-
chr21	19825875	19825876	chr21-19825876-T-A---336-7-2.04%-T---19-4-17.39%-T---Reference-1.0-0.0029414544840838134---0-19-0-4---0-336-0-7......15.35......0.0029414544840838134......23::chr21:19825873-19825878(-)......GGACA,,,,,,NA,,,,,,chr21-19825876-T-G---336-7-2.04%-T---10-6-37.5%-K---Somatic-1.0-4.053894420669498E-6---0-10-0-6---0-336-0-7......35.46......4.053894420669498E-6......16::chr21:19825873-19825878(-)......GGACA	100	-
chr21	21449949	21449950	chr21-21449950-T-A---321-4-1.23%-T---22-4-15.38%-T---Reference-1.0-0.001366879212386183---0-22-0-4---0-321-0-4......14.15......0.001366879212386183......26::chr21:21449947-21449952(-)......TGACT,,,,,,NA,,,,,,chr21-21449950-T-G---321-4-1.23%-T---34-3-8.11%-T---Reference-1.0-0.025865850388005412---0-34-0-3---0-321-0-4......6.88......0.025865850388005412......37::chr21:21449947-21449952(-)......TGACT	17.1051	-
chr21	25206606	25206607	chr21-25206607-T-A---239-0-0%-T---75-7-8.54%-T---Reference-1.0-5.8275385791746436E-5---0-75-0-7---0-239-0-0......8.54......5.8275385791746436E-5......82::chr21:25206604-25206609(-)......TGACT,,,,,,NA,,,,,,chr21-25206607-T-G---239-0-0%-T---17-10-37.04%-K---Somatic-1.0-2.0486102902993732E-11---0-17-0-10---0-239-0-0......37.04......2.0486102902993732E-11......27::chr21:25206604-25206609(-)......TGACT	43.8694	-
chr21	25399673	25399674	chr21-25399674-T-G---297-8-2.62%-T---21-6-22.22%-K---Somatic-1.0-3.167794095808725E-4---0-21-0-6---0-297-0-8......19.6......3.167794095808725E-4......27::chr21:25399671-25399676(-)......TGACT,,,,,,NA,,,,,,chr21-25399674-T-A---297-8-2.62%-T---19-4-17.39%-T---Reference-1.0-0.006299228673323366---0-19-0-4---0-297-0-8......14.77......0.006299228673323366......23::chr21:25399671-25399676(-)......TGACT	31.6483	-
chr21	25411848	25411849	chr21-25411849-T-G---222-0-0%-T---38-8-17.39%-T---Reference-1.0-4.3931312954637527E-7---0-38-0-8---0-222-0-0......17.39......4.3931312954637527E-7......46::chr21:25411846-25411851(-)......TGACA,,,,,,NA,,,,,,chr21-25411849-T-G---222-0-0%-T---12-2-14.29%-T---Reference-1.0-0.003281644428416598---0-12-0-2---0-222-0-0......14.29......0.003281644428416598......14::chr21:25411846-25411851(-)......TGACA	49.9861	-
chr21	26021670	26021671	chr21-26021671-T-A---327-11-3.25%-T---19-5-20.83%-T---Reference-1.0-0.0022313526427076217---0-19-0-5---0-327-0-11......17.58......0.0022313526427076217......24::chr21:26021668-26021673(-)......AGACA,,,,,,NA,,,,,,chr21-26021671-T-A---327-11-3.25%-T---22-7-24.14%-W---Somatic-1.0-1.607920088390458E-4---0-22-0-7---0-327-0-11......20.89......1.607920088390458E-4......29::chr21:26021668-26021673(-)......AGACA	100	-
chr21	26022976	26022977	chr21-26022977-T-A---428-2-0.47%-T---12-4-25%-W---Somatic-1.0-1.6062382181898402E-5---0-12-0-4---0-428-0-8......24.53......1.6062382181898402E-5......16::chr21:26022974-26022979(-)......GGACT,,,,,,NA,,,,,,chr21-26022977-T-A---428-8-1.83%-T---19-4-17.39%-T---Reference-1.0-0.0018291612801963997---0-19-0-4---0-428-0-8......15.56......0.0018291612801963997......23::chr21:26022974-26022979(-)......GGACT	39.277	-
chr21	26665231	26665232	chr21-26665232-T-A---316-1-0.32%-T---18-2-10%-T---Reference-1.0-0.009707186829736958---0-18-0-2---0-316-0-1......9.68......0.009707186829736958......20::chr21:26665229-26665234(-)......AGACA,,,,,,NA,,,,,,chr21-26665232-T-G---316-1-0.32%-T---6-5-45.45%-K---Somatic-1.0-8.894704039043402E-8---0-6-0-5---0-316-0-1......45.13......8.894704039043402E-8......11::chr21:26665229-26665234(-)......AGACA	100	-
chr21	30023169	30023170	chr21-30023170-T-A---240-8-3.23%-T---8-6-42.86%-W---Somatic-1.0-1.707595762421542E-5---0-8-0-6---0-240-0-8......39.63......1.707595762421542E-5......14::chr21:30023167-30023172(-)......TGACT,,,,,,NA,,,,,,chr21-30023170-T-A---240-8-3.23%-T---12-2-14.29%-T---Reference-1.0-0.09337714663664844---0-12-0-2---0-240-0-8......11.06......0.09337714663664844......14::chr21:30023167-30023172(-)......TGACT	49.4403	-
chr21	30026468	30026469	chr21-30026469-T-A---105-0-0%-T---7-8-53.33%-W---Somatic-1.0-7.658326428696521E-9---0-7-0-8---0-105-0-0......53.33......7.658326428696521E-9......15::chr21:30026466-30026471(-)......AGACT,,,,,,NA,,,,,,chr21-30026469-T-A---105-0-0%-T---0-8-100%-A---Somatic-1.0-1.954197696206971E-12---0-0-0-8---0-105-0-0......100......1.954197696206971E-12......8::chr21:30026466-30026471(-)......AGACT	100	-
chr21	30054902	30054903	chr21-30054903-T-A---883-14-1.56%-T---22-10-31.25%-W---Somatic-1.0-7.385764222624838E-10---0-22-0-10---0-883-0-14......29.69......7.385764222624838E-10......32::chr21:30054900-30054905(-)......GGACC,,,,,,NA,,,,,,chr21-30054903-T-A---883-14-1.56%-T---45-11-19.64%-T---Reference-1.0-2.5400697144132195E-8---0-45-0-11---0-883-0-14......18.08......2.5400697144132195E-8......56::chr21:30054900-30054905(-)......GGACC	46.5903	-
chr21	30260359	30260360	chr21-30260360-T-A---280-0-0%-T---0-6-100%-A---Somatic-1.0-1.3869518988994388E-12---0-0-0-6---0-280-0-0......100......1.3869518988994388E-12......6::chr21:30260357-30260362(-)......GGACA,,,,,,NA,,,,,,chr21-30260360-T-G---280-0-0%-T---24-9-27.27%-K---Somatic-1.0-5.451175510312642E-10---0-24-0-9---0-280-0-0......27.27......5.451175510312642E-10......33::chr21:30260357-30260362(-)......GGACA	100	-
chr21	30291484	30291485	chr21-30291485-T-G---167-6-3.47%-T---47-8-14.55%-T---Reference-1.0-0.006441033698601441---0-47-0-8---0-167-0-6......11.08......0.006441033698601441......55::chr21:30291482-30291487(-)......AGACC,,,,,,NA,,,,,,chr21-30291485-T-G---167-6-3.47%-T---21-9-30%-K---Somatic-1.0-2.8561132156264274E-5---0-21-0-9---0-167-0-6......26.53......2.8561132156264274E-5......30::chr21:30291482-30291487(-)......AGACC	33.7993	-
chr21	30408232	30408233	chr21-30408233-T-G---379-3-0.79%-T---41-12-22.64%-K---Somatic-1.0-1.113766995892089E-9---0-41-0-12---0-379-0-3......21.85......1.113766995892089E-9......53::chr21:30408230-30408235(-)......AGACT,,,,,,NA,,,,,,chr21-30408233-T-G---379-3-0.79%-T---8-5-38.46%-K---Somatic-1.0-8.759847592707577E-7---0-8-0-5---0-379-0-3......37.67......8.759847592707577E-7......13::chr21:30408230-30408235(-)......AGACT	58.3128	-
chr21	30785059	30785060	chr21-30785060-T-G---286-2-0.69%-T---29-2-6.45%-T---Reference-1.0-0.04852018873665113---0-29-0-2---0-286-0-2......5.76......0.04852018873665113......31::chr21:30785057-30785062(-)......TGACT,,,,,,NA,,,,,,chr21-30785060-T-G---286-2-0.69%-T---2-8-80%-G---Somatic-1.0-1.4256703543511598E-12---0-2-0-8---0-286-0-2......79.31......1.4256703543511598E-12......10::chr21:30785057-30785062(-)......TGACT	53.3687	-
chr21	30996263	30996264	chr21-30996264-T-A---941-30-3.09%-T---68-8-10.53%-T---Reference-1.0-0.004381689919265659---0-68-0-8---0-941-0-30......7.44......0.004381689919265659......76::chr21:30996261-30996266(-)......TGACT,,,,,,NA,,,,,,chr21-30996264-T-G---941-30-3.09%-T---50-15-23.08%-K---Somatic-1.0-1.464829366067423E-8---0-50-0-15---0-941-0-30......19.99......1.464829366067423E-8......65::chr21:30996261-30996266(-)......TGACT	24.0824	-
chr21	30996349	30996350	chr21-30996350-T-A---280-0-0%-T---16-2-11.11%-T---Reference-1.0-0.0034573927191375643---0-16-0-2---0-280-0-0......11.11......0.0034573927191375643......18::chr21:30996347-30996352(-)......AAACA,,,,,,NA,,,,,,chr21-30996350-T-G---280-0-0%-T---11-6-35.29%-K---Somatic-1.0-1.365981503086629E-8---0-11-0-6---0-280-0-0......35.29......1.365981503086629E-8......17::chr21:30996347-30996352(-)......AAACA	80.0398	-
chr21	30996415	30996416	chr21-30996416-T-A---173-0-0%-T---7-2-22.22%-W---Somatic-1.0-0.002185659644223133---0-7-0-2---0-173-0-0......22.22......0.002185659644223133......9::chr21:30996413-30996418(-)......TGACT,,,,,,NA,,,,,,chr21-30996416-T-A---173-0-0%-T---16-1-5.88%-T---Reference-1.0-0.08947368421053427---0-16-0-1---0-173-0-0......5.88......0.08947368421053427......17::chr21:30996413-30996418(-)......TGACT	24.8128	-
chr21	31233016	31233017	chr21-31233017-T-A---92-4-4.17%-T---4-8-66.67%-W---Somatic-1.0-6.010500127018841E-7---0-4-0-8---0-92-0-4......62.5......6.010500127018841E-7......12::chr21:31233014-31233019(-)......AGACA,,,,,,NA,,,,,,chr21-31233017-T-A---92-4-4.17%-T---19-12-38.71%-W---Somatic-1.0-6.115747601782865E-6---0-19-0-12---0-92-0-4......34.54......6.115747601782865E-6......31::chr21:31233014-31233019(-)......AGACA	100	-
chr21	33211811	33211812	chr21-33211812-T-A---227-0-0%-T---12-6-33.33%-W---Somatic-1.0-6.573523526605526E-8---0-12-0-6---0-227-0-0......33.33......6.573523526605526E-8......18::chr21:33211809-33211814(-)......GGACA,,,,,,NA,,,,,,chr21-33211812-T-G---227-0-0%-T---21-20-48.78%-K---Somatic-1.0-3.7071147583707954E-19---0-21-0-20---0-227-0-0......48.78......3.7071147583707954E-19......41::chr21:33211809-33211814(-)......GGACA	100	-
chr21	34945279	34945280	chr21-34945280-T-A---122-4-3.17%-T---2-8-80%-A---Somatic-1.0-8.944966566801696E-9---0-2-0-8---0-122-0-4......76.83......8.944966566801696E-9......10::chr21:34945277-34945282(-)......GGACA,,,,,,NA,,,,,,chr21-34945280-T-A---122-4-3.17%-T---5-5-50%-W---Somatic-1.0-7.74309338175491E-5---0-5-0-5---0-122-0-4......46.83......7.74309338175491E-5......10::chr21:34945277-34945282(-)......GGACA	100	-
chr21	36464816	36464817	chr21-36464817-T-A---33-0-0%-T---0-4-100%-A---Somatic-1.0-1.5141191611779858E-5---0-0-0-4---0-33-0-0......100......1.5141191611779858E-5......4::chr21:36464814-36464819(-)......AGACA,,,,,,NA,,,,,,chr21-36464817-T-A---33-0-0%-T---0-4-100%-A---Somatic-1.0-1.5141191611779858E-5---0-0-0-4---0-33-0-0......100......1.5141191611779858E-5......4::chr21:36464814-36464819(-)......AGACA	100	-
chr21	37423515	37423516	chr21-37423516-T-A---355-6-1.66%-T---57-10-14.93%-T---Reference-1.0-1.752040166296764E-5---0-57-0-10---0-355-0-6......13.27......1.752040166296764E-5......67::chr21:37423513-37423518(-)......AGACT,,,,,,NA,,,,,,chr21-37423516-T-A---355-4-1.11%-T---15-9-37.5%-W---Somatic-1.0-1.8146143636594187E-9---0-15-0-9---0-355-0-6......36.39......1.8146143636594187E-9......24::chr21:37423513-37423518(-)......AGACT	49.3508	-
chr21	38724238	38724239	chr21-38724239-T-G---665-1-0.15%-T---102-6-5.56%-T---Reference-1.0-4.0529812661028794E-5---0-102-0-6---0-665-0-1......5.41......4.0529812661028794E-5......108::chr21:38724236-38724241(-)......TGACT,,,,,,NA,,,,,,chr21-38724239-T-G---665-1-0.15%-T---45-8-15.09%-T---Reference-1.0-4.419249687698283E-9---0-45-0-8---0-665-0-1......14.94......4.419249687698283E-9......53::chr21:38724236-38724241(-)......TGACT	16.3638	-
chr21	39121606	39121607	chr21-39121607-T-A---118-0-0%-T---6-2-25%-W---Somatic-1.0-0.003555555555555101---0-6-0-2---0-118-0-0......25......0.003555555555555101......8::chr21:39121604-39121609(-)......GGACA,,,,,,NA,,,,,,chr21-39121607-T-G---118-0-0%-T---26-5-16.13%-T---Reference-1.0-2.9710951840219296E-4---0-26-0-5---0-118-0-0......16.13......2.9710951840219296E-4......31::chr21:39121604-39121609(-)......GGACA	100	-
chr21	39570735	39570736	chr21-39570736-T-G---260-2-0.76%-T---8-4-33.33%-K---Somatic-1.0-3.0803337762903234E-5---0-8-0-4---0-260-0-2......32.57......3.0803337762903234E-5......12::chr21:39570733-39570738(-)......GGACC,,,,,,NA,,,,,,chr21-39570736-T-A---260-2-0.76%-T---4-2-33.33%-W---Somatic-1.0-0.002465290105173826---0-4-0-2---0-260-0-2......32.57......0.002465290105173826......6::chr21:39570733-39570738(-)......GGACC	64.1612	-
chr21	40045505	40045506	chr21-40045506-T-A---290-2-0.68%-T---5-10-66.67%-W---Somatic-1.0-1.087397066303231E-13---0-5-0-10---0-290-0-25......65.99......1.087397066303231E-13......15::chr21:40045503-40045508(-)......AGACT,,,,,,NA,,,,,,chr21-40045506-T-A---290-2-0.68%-T---4-18-81.82%-W---Somatic-1.0-1.618173237224873E-23---0-4-0-18---0-290-0-25......81.14......1.618173237224873E-23......22::chr21:40045503-40045508(-)......AGACT	100	-
chr21	40045548	40045549	chr21-40045549-T-A---145-4-2.68%-T---1-4-80%-W---Somatic-1.0-1.520132330211649E-5---0-1-0-4---0-145-0-4......77.32......1.520132330211649E-5......5::chr21:40045546-40045551(-)......AGACT,,,,,,NA,,,,,,chr21-40045549-T-G---145-4-2.68%-T---4-16-80%-K---Somatic-1.0-2.0873464669008757E-15---0-4-0-16---0-145-0-4......77.32......2.0873464669008757E-15......20::chr21:40045546-40045551(-)......AGACT	100	-
chr21	40936614	40936615	chr21-40936615-T-A---339-11-3.14%-T---86-12-12.24%-T---Reference-1.0-0.001015804003994469---0-86-0-12---0-339-0-11......9.1......0.001015804003994469......98::chr21:40936612-40936617(-)......AGACT,,,,,,NA,,,,,,chr21-40936615-T-A---339-11-3.14%-T---10-2-16.67%-T---Reference-1.0-0.06416800642471934---0-10-0-2---0-339-0-11......13.53......0.06416800642471934......12::chr21:40936612-40936617(-)......AGACT	24.7824	-
chr21	41028746	41028747	chr21-41028747-T-A---227-4-1.73%-T---55-6-9.84%-T---Reference-1.0-0.006949335624146543---0-55-0-6---0-227-0-4......8.11......0.006949335624146543......61::chr21:41028744-41028749(-)......AGACA,,,,,,NA,,,,,,chr21-41028747-T-G---227-4-1.73%-T---32-5-13.51%-T---Reference-1.0-0.0032274857307594542---0-32-0-5---0-227-0-4......11.78......0.0032274857307594542......37::chr21:41028744-41028749(-)......AGACA	100	-
chr21	41598809	41598810	chr21-41598810-T-G---94-0-0%-T---12-5-29.41%-K---Somatic-1.0-4.828162249066198E-5---0-12-0-5---0-94-0-0......29.41......4.828162249066198E-5......17::chr21:41598807-41598812(-)......GGACA,,,,,,NA,,,,,,chr21-41598810-T-C---94-0-0%-T---5-4-44.44%-Y---Somatic-1.0-2.849856658995492E-5---0-5-0-4---0-94-0-0......44.44......2.849856658995492E-5......9::chr21:41598807-41598812(-)......GGACA	100	-
chr21	43137759	43137760	chr21-43137760-T-C---70-2-2.78%-T---19-6-24%-Y---Somatic-1.0-0.0033791784483801204---0-19-0-6---0-70-0-2......21.22......0.0033791784483801204......25::chr21:43137757-43137762(-)......AGACT,,,,,,NA,,,,,,chr21-43137760-T-A---70-2-2.78%-T---6-4-40%-W---Somatic-1.0-0.001585307080830243---0-6-0-4---0-70-0-2......37.22......0.001585307080830243......10::chr21:43137757-43137762(-)......AGACT	57.3312	-
chr21	44741354	44741355	chr21-44741355-T-A---127-4-3.05%-T---17-4-19.05%-T---Reference-1.0-0.013320118422831028---0-17-0-4---0-127-0-4......16......0.013320118422831028......21::chr21:44741352-44741357(-)......AGACC,,,,,,NA,,,,,,chr21-44741355-T-G---127-4-3.05%-T---14-3-17.65%-T---Reference-1.0-0.033280937703211555---0-14-0-3---0-127-0-4......14.6......0.033280937703211555......17::chr21:44741352-44741357(-)......AGACC	28.034	-
chr21	45190897	45190898	chr21-45190898-T-A---237-2-0.84%-T---18-2-10%-T---Reference-1.0-0.031013496699597378---0-18-0-2---0-237-0-2......9.16......0.031013496699597378......20::chr21:45190895-45190900(-)......TGACA,,,,,,NA,,,,,,chr21-45190898-T-A---237-2-0.84%-T---24-2-7.69%-T---Reference-1.0-0.049186629021379144---0-24-0-2---0-237-0-2......6.85......0.049186629021379144......26::chr21:45190895-45190900(-)......TGACA	27.4797	-
chr21	45674632	45674633	chr21-45674633-T-A---208-10-4.59%-T---0-13-100%-A---Somatic-1.0-1.884254281156339E-15---0-0-0-13---0-208-0-10......95.41......1.884254281156339E-15......13::chr21:45674630-45674635(-)......AGACT,,,,,,NA,,,,,,chr21-45674633-T-G---208-4-1.89%-T---0-7-100%-K---Somatic-1.0-7.58400387404961E-11---0-0-0-7---0-208-0-10......98.11......7.58400387404961E-11......7::chr21:45674630-45674635(-)......AGACT	100	-
chr22	473379	473380	chr22-473380-T-G---521-2-0.38%-T---10-25-71.43%-K---Somatic-1.0-3.589888860482483E-33---0-10-0-25---0-521-0-70......71.05......3.589888860482483E-33......35::chr22:473377-473382(-)......GGACA,,,,,,NA,,,,,,chr22-473380-T-G---521-2-0.38%-T---11-6-35.29%-K---Somatic-1.0-9.984586136364566E-9---0-11-0-6---0-521-0-70......34.91......9.984586136364566E-9......17::chr22:473377-473382(-)......GGACA	100	-
chr22	550911	550912	chr22-550912-T-G---368-5-1.34%-T---109-8-6.84%-T---Reference-1.0-0.0036858076797831986---0-109-0-8---0-368-0-5......5.5......0.0036858076797831986......117::chr22:550909-550914(-)......TGACA,,,,,,NA,,,,,,chr22-550912-T-G---368-5-1.34%-T---52-5-8.77%-T---Reference-1.0-0.005157515139945397---0-52-0-5---0-368-0-5......7.43......0.005157515139945397......57::chr22:550909-550914(-)......TGACA	23.056	-
chr22	710975	710976	chr22-710976-T-A---250-0-0%-T---18-8-30.77%-W---Somatic-1.0-2.0723770860635785E-9---0-18-0-8---0-250-0-0......30.77......2.0723770860635785E-9......26::chr22:710973-710978(-)......GGACT,,,,,,NA,,,,,,chr22-710976-T-G---250-0-0%-T---4-1-20%-T---Reference-1.0-0.019607843137257122---0-4-0-1---0-250-0-0......20......0.019607843137257122......5::chr22:710973-710978(-)......GGACT	50.8928	-
chr22	770229	770230	chr22-770230-T-A---290-2-0.68%-T---6-3-33.33%-W---Somatic-1.0-1.8106905818034724E-4---0-6-0-3---0-290-0-2......32.65......1.8106905818034724E-4......9::chr22:770227-770232(-)......GGACT,,,,,,NA,,,,,,chr22-770230-T-A---290-2-0.68%-T---2-10-83.33%-W---Somatic-1.0-2.689588095739355E-15---0-2-0-10---0-290-0-2......82.65......2.689588095739355E-15......12::chr22:770227-770232(-)......GGACT	83.348	-
chr22	813152	813153	chr22-813153-T-G---398-13-3.16%-T---15-10-40%-K---Somatic-1.0-3.954451368036412E-8---0-15-0-10---0-398-0-13......36.84......3.954451368036412E-8......25::chr22:813150-813155(-)......GGACT,,,,,,NA,,,,,,chr22-813153-T-A---398-13-3.16%-T---7-5-41.67%-W---Somatic-1.0-5.119754339840636E-5---0-7-0-5---0-398-0-13......38.51......5.119754339840636E-5......12::chr22:813150-813155(-)......GGACT	77.6267	-
chr22	2931520	2931521	chr22-2931521-T-G---29-0-0%-T---0-4-100%-G---Somatic-1.0-2.443792766373403E-5---0-0-0-4---0-29-0-0......100......2.443792766373403E-5......4::chr22:2931518-2931523(-)......TGACT,,,,,,NA,,,,,,chr22-2931521-T-A---29-0-0%-T---8-4-33.33%-W---Somatic-1.0-0.004887923373160824---0-8-0-4---0-29-0-0......33.33......0.004887923373160824......12::chr22:2931518-2931523(-)......TGACT	83.4253	-
chr22	4767222	4767223	chr22-4767223-T-G---225-8-3.43%-T---27-4-12.9%-T---Reference-1.0-0.03942452580025772---0-27-0-4---0-225-0-8......9.47......0.03942452580025772......31::chr22:4767220-4767225(-)......AGACA,,,,,,NA,,,,,,chr22-4767223-T-G---225-8-3.43%-T---15-3-16.67%-T---Reference-1.0-0.03566839550168939---0-15-0-3---0-225-0-8......13.24......0.03566839550168939......18::chr22:4767220-4767225(-)......AGACA	100	-
chr22	5157124	5157125	chr22-5157125-T-G---132-0-0%-T---15-8-34.78%-K---Somatic-1.0-7.130027245617317E-8---0-15-0-8---0-132-0-0......34.78......7.130027245617317E-8......23::chr22:5157122-5157127(-)......AGACA,,,,,,NA,,,,,,chr22-5157125-T-A---132-0-0%-T---10-5-33.33%-W---Somatic-1.0-5.6234113862818255E-6---0-10-0-5---0-132-0-0......33.33......5.6234113862818255E-6......15::chr22:5157122-5157127(-)......AGACA	100	-
chr22	5634054	5634055	chr22-5634055-T-A---371-15-3.89%-T---15-15-50%-W---Somatic-1.0-1.2191700682679492E-11---0-15-0-15---0-371-0-15......46.11......1.2191700682679492E-11......30::chr22:5634052-5634057(-)......GGACT,,,,,,NA,,,,,,chr22-5634055-T-A---371-15-3.89%-T---10-12-54.55%-W---Somatic-1.0-2.0799865500112074E-10---0-10-0-12---0-371-0-15......50.66......2.0799865500112074E-10......22::chr22:5634052-5634057(-)......GGACT	97.9875	-
chr22	10541605	10541606	chr22-10541606-T-G---593-7-1.17%-T---48-8-14.29%-T---Reference-1.0-6.958523291376457E-6---0-48-0-8---0-593-0-7......13.12......6.958523291376457E-6......56::chr22:10541603-10541608(-)......GGACA,,,,,,NA,,,,,,chr22-10541606-T-G---593-7-1.17%-T---17-4-19.05%-T---Reference-1.0-2.752878298767152E-4---0-17-0-4---0-593-0-7......17.88......2.752878298767152E-4......21::chr22:10541603-10541608(-)......GGACA	100	-
chr22	10736903	10736904	chr22-10736904-T-G---260-8-2.99%-T---25-4-13.79%-T---Reference-1.0-0.02103811439658344---0-25-0-4---0-260-0-8......10.8......0.02103811439658344......29::chr22:10736901-10736906(-)......AGACT,,,,,,NA,,,,,,chr22-10736904-T-C---260-2-0.76%-T---12-4-25%-Y---Somatic-1.0-1.0437716146386293E-4---0-12-0-4---0-260-0-8......24.24......1.0437716146386293E-4......16::chr22:10736901-10736906(-)......AGACT	36.0622	-
chr22	10771715	10771716	chr22-10771716-T-A---135-7-4.93%-T---9-7-43.75%-W---Somatic-1.0-6.294542454205434E-5---0-9-0-7---0-135-0-7......38.82......6.294542454205434E-5......16::chr22:10771713-10771718(-)......GGACA,,,,,,NA,,,,,,chr22-10771716-T-A---135-7-4.93%-T---0-8-100%-A---Somatic-1.0-1.2240329518484042E-9---0-0-0-8---0-135-0-7......95.07......1.2240329518484042E-9......8::chr22:10771713-10771718(-)......GGACA	100	-
chr22	11071802	11071803	chr22-11071803-T-A---120-4-3.23%-T---2-8-80%-W---Somatic-1.0-1.0093481594330237E-8---0-2-0-8---0-120-0-4......76.77......1.0093481594330237E-8......10::chr22:11071800-11071805(-)......AGACT,,,,,,NA,,,,,,chr22-11071803-T-A---120-4-3.23%-T---4-11-73.33%-W---Somatic-1.0-2.6519374215772824E-10---0-4-0-11---0-120-0-4......70.1......2.6519374215772824E-10......15::chr22:11071800-11071805(-)......AGACT	100	-
chr22	11135709	11135710	chr22-11135710-T-C---199-2-1%-T---24-2-7.69%-T---Reference-1.0-0.06562493618553615---0-24-0-2---0-199-0-2......6.69......0.06562493618553615......26::chr22:11135707-11135712(-)......TGACT,,,,,,NA,,,,,,chr22-11135710-T-G---199-2-1%-T---9-2-18.18%-T---Reference-1.0-0.013923523823420277---0-9-0-2---0-199-0-2......17.18......0.013923523823420277......11::chr22:11135707-11135712(-)......TGACT	20.2013	-
chr22	11442023	11442024	chr22-11442024-T-A---290-0-0%-T---21-2-8.7%-T---Reference-1.0-0.005181453264519862---0-21-0-2---0-290-0-0......8.7......0.005181453264519862......23::chr22:11442021-11442026(-)......TGACT,,,,,,NA,,,,,,chr22-11442024-T-A---290-0-0%-T---24-2-7.69%-T---Reference-1.0-0.006530038175612753---0-24-0-2---0-290-0-0......7.69......0.006530038175612753......26::chr22:11442021-11442026(-)......TGACT	12.0466	-
chr22	16270369	16270370	chr22-16270370-T-A---169-0-0%-T---14-14-50%-W---Somatic-1.0-4.232184281897096E-14---0-14-0-14---0-169-0-0......50......4.232184281897096E-14......28::chr22:16270367-16270372(-)......GGACA,,,,,,NA,,,,,,chr22-16270370-T-A---169-0-0%-T---27-2-6.9%-T---Reference-1.0-0.02081731015741185---0-27-0-2---0-169-0-0......6.9......0.02081731015741185......29::chr22:16270367-16270372(-)......GGACA	82.5832	-
chr22	16285557	16285558	chr22-16285558-T-G---64-0-0%-T---19-2-9.52%-T---Reference-1.0-0.0588235294117612---0-19-0-2---0-64-0-0......9.52......0.0588235294117612......21::chr22:16285555-16285560(-)......GGACA,,,,,,NA,,,,,,chr22-16285558-T-G---64-0-0%-T---6-4-40%-K---Somatic-1.0-1.825093470858438E-4---0-6-0-4---0-64-0-0......40......1.825093470858438E-4......10::chr22:16285555-16285560(-)......GGACA	100	-
chr22	18544792	18544793	chr22-18544793-T-G---296-2-0.67%-T---23-2-8%-T---Reference-1.0-0.03139185805420232---0-23-0-2---0-296-0-2......7.33......0.03139185805420232......25::chr22:18544790-18544795(-)......TGACA,,,,,,NA,,,,,,chr22-18544793-T-G---296-2-0.67%-T---12-2-14.29%-T---Reference-1.0-0.01068092078430853---0-12-0-2---0-296-0-2......13.62......0.01068092078430853......14::chr22:18544790-18544795(-)......TGACA	34.5749	-
chr22	19018314	19018315	chr22-19018315-T-A---51-0-0%-T---2-2-50%-W---Somatic-1.0-0.00404040404040402---0-2-0-2---0-51-0-0......50......0.00404040404040402......4::chr22:19018312-19018317(-)......GGACT,,,,,,NA,,,,,,chr22-19018315-T-A---51-0-0%-T---0-6-100%-W---Somatic-1.0-2.75571278550413E-8---0-0-0-6---0-51-0-0......100......2.75571278550413E-8......6::chr22:19018312-19018317(-)......GGACT	100	-
chr22	20389993	20389994	chr22-20389994-T-A---240-0-0%-T---22-10-31.25%-W---Somatic-1.0-1.2485837380836927E-10---0-22-0-10---0-240-0-0......31.25......1.2485837380836927E-10......32::chr22:20389991-20389996(-)......GAACA,,,,,,NA,,,,,,chr22-20389994-T-A---240-0-0%-T---17-4-19.05%-T---Reference-1.0-3.167685605536112E-5---0-17-0-4---0-240-0-0......19.05......3.167685605536112E-5......21::chr22:20389991-20389996(-)......GAACA	100	-
chr22	20403003	20403004	chr22-20403004-T-G---556-13-2.28%-T---19-4-17.39%-T---Reference-1.0-0.0029579827893912347---0-19-0-4---0-556-0-13......15.11......0.0029579827893912347......23::chr22:20403001-20403006(-)......AGACA,,,,,,NA,,,,,,chr22-20403004-T-A---556-13-2.28%-T---17-2-10.53%-T---Reference-1.0-0.0808705860559072---0-17-0-2---0-556-0-13......8.25......0.0808705860559072......19::chr22:20403001-20403006(-)......AGACA	100	-
chr22	20417781	20417782	chr22-20417782-T-A---311-3-0.96%-T---15-2-11.76%-T---Reference-1.0-0.022702840917816554---0-15-0-2---0-311-0-3......10.8......0.022702840917816554......17::chr22:20417779-20417784(-)......AGACT,,,,,,NA,,,,,,chr22-20417782-T-A---311-3-0.96%-T---8-2-20%-W---Somatic-1.0-0.008179559454685154---0-8-0-2---0-311-0-3......19.04......0.008179559454685154......10::chr22:20417779-20417784(-)......AGACT	31.3358	-
chr22	20778325	20778326	chr22-20778326-T-G---126-0-0%-T---12-2-14.29%-T---Reference-1.0-0.009352517985610353---0-12-0-2---0-126-0-0......14.29......0.009352517985610353......14::chr22:20778323-20778328(-)......AAACA,,,,,,NA,,,,,,chr22-20778326-T-G---126-0-0%-T---7-2-22.22%-K---Somatic-1.0-0.00398009950248734---0-7-0-2---0-126-0-0......22.22......0.00398009950248734......9::chr22:20778323-20778328(-)......AAACA	88.744	-
chr22	20847885	20847886	chr22-20847886-T-G---149-4-2.61%-T---18-4-18.18%-T---Reference-1.0-0.00953532449558639---0-18-0-4---0-149-0-4......15.57......0.00953532449558639......22::chr22:20847883-20847888(-)......GGACC,,,,,,NA,,,,,,chr22-20847886-T-A---149-4-2.61%-T---6-4-40%-W---Somatic-1.0-4.5846811452120265E-4---0-6-0-4---0-149-0-4......37.39......4.5846811452120265E-4......10::chr22:20847883-20847888(-)......GGACC	51.8403	-
chr22	20849280	20849281	chr22-20849281-T-A---489-1-0.2%-T---16-4-20%-W---Somatic-1.0-8.475941458409639E-6---0-16-0-4---0-489-0-12......19.8......8.475941458409639E-6......20::chr22:20849278-20849283(-)......GGACT,,,,,,NA,,,,,,chr22-20849281-T-G---489-12-2.4%-T---15-14-48.28%-K---Somatic-1.0-4.0321948349608433E-13---0-15-0-14---0-489-0-12......45.88......4.0321948349608433E-13......29::chr22:20849278-20849283(-)......GGACT	67.1093	-
chr22	20849314	20849315	chr22-20849315-T-G---484-8-1.63%-T---7-4-36.36%-K---Somatic-1.0-5.660757983411176E-5---0-7-0-4---0-484-0-8......34.73......5.660757983411176E-5......11::chr22:20849312-20849317(-)......GGACA,,,,,,NA,,,,,,chr22-20849315-T-G---484-8-1.63%-T---7-16-69.57%-K---Somatic-1.0-1.7516988472907774E-19---0-7-0-16---0-484-0-8......67.94......1.7516988472907774E-19......23::chr22:20849312-20849317(-)......GGACA	100	-
chr22	20855835	20855836	chr22-20855836-T-G---124-0-0%-T---16-5-23.81%-K---Somatic-1.0-4.0846074863823855E-5---0-16-0-5---0-124-0-0......23.81......4.0846074863823855E-5......21::chr22:20855833-20855838(-)......AGACC,,,,,,NA,,,,,,chr22-20855836-T-G---124-0-0%-T---0-5-100%-G---Somatic-1.0-3.633266771886243E-9---0-0-0-5---0-124-0-0......100......3.633266771886243E-9......5::chr22:20855833-20855838(-)......AGACC	71.0159	-
chr22	21851763	21851764	chr22-21851764-T-A---81-0-0%-T---4-4-50%-W---Somatic-1.0-2.866941947701619E-5---0-4-0-4---0-81-0-0......50......2.866941947701619E-5......8::chr22:21851761-21851766(-)......GGACT,,,,,,NA,,,,,,chr22-21851764-T-C---81-0-0%-T---6-2-25%-Y---Somatic-1.0-0.007150153217567362---0-6-0-2---0-81-0-0......25......0.007150153217567362......8::chr22:21851761-21851766(-)......GGACT	75.0277	-
chr22	35180671	35180672	chr22-35180672-T-G---1147-58-4.81%-T---84-11-11.58%-T---Reference-1.0-0.009135871888974646---0-84-0-11---0-1147-0-58......6.77......0.009135871888974646......95::chr22:35180669-35180674(-)......AGACC,,,,,,NA,,,,,,chr22-35180672-T-G---1147-58-4.81%-T---14-3-17.65%-T---Reference-1.0-0.048817972416161134---0-14-0-3---0-1147-0-58......12.84......0.048817972416161134......17::chr22:35180669-35180674(-)......AGACC	18.9955	-
chr22	37805099	37805100	chr22-37805100-T-G---387-4-1.02%-T---20-2-9.09%-T---Reference-1.0-0.035711474953491515---0-20-0-2---0-387-0-4......8.07......0.035711474953491515......22::chr22:37805097-37805102(-)......GGACT,,,,,,NA,,,,,,chr22-37805100-T-G---387-4-1.02%-T---46-3-6.12%-T---Reference-1.0-0.03297995819440332---0-46-0-3---0-387-0-4......5.1......0.03297995819440332......49::chr22:37805097-37805102(-)......GGACT	9.99806	-
chr22	38394052	38394053	chr22-38394053-T-G---229-2-0.87%-T---8-2-20%-K---Somatic-1.0-0.008924021352495136---0-8-0-2---0-229-0-2......19.13......0.008924021352495136......10::chr22:38394050-38394055(-)......TGACT,,,,,,NA,,,,,,chr22-38394053-T-G---229-2-0.87%-T---6-2-25%-K---Somatic-1.0-0.005709158209390865---0-6-0-2---0-229-0-2......24.13......0.005709158209390865......8::chr22:38394050-38394055(-)......TGACT	41.3401	-
chr22	39038854	39038855	chr22-39038855-T-A---90-0-0%-T---2-8-80%-A---Somatic-1.0-2.418212112575937E-10---0-2-0-8---0-90-0-0......80......2.418212112575937E-10......10::chr22:39038852-39038857(-)......GGACT,,,,,,NA,,,,,,chr22-39038855-T-A---90-0-0%-T---2-17-89.47%-A---Somatic-1.0-5.23967892794511E-18---0-2-0-17---0-90-0-0......89.47......5.23967892794511E-18......19::chr22:39038852-39038857(-)......GGACT	100	-
chr23	526591	526592	chr23-526592-T-A---222-4-1.77%-T---6-2-25%-W---Somatic-1.0-0.014369732863214722---0-6-0-2---0-222-0-4......23.23......0.014369732863214722......8::chr23:526589-526594(-)......GGACT,,,,,,NA,,,,,,chr23-526592-T-A---222-4-1.77%-T---46-18-28.12%-W---Somatic-1.0-6.8074526727575E-10---0-46-0-18---0-222-0-4......26.35......6.8074526727575E-10......64::chr23:526589-526594(-)......GGACT	49.5985	-
chr23	910383	910384	chr23-910384-T-G---190-1-0.52%-T---23-2-8%-T---Reference-1.0-0.03598251587819357---0-23-0-2---0-190-0-1......7.48......0.03598251587819357......25::chr23:910381-910386(-)......AGACC,,,,,,NA,,,,,,chr23-910384-T-G---190-1-0.52%-T---24-6-20%-K---Somatic-1.0-2.4873965183234318E-5---0-24-0-6---0-190-0-1......19.48......2.4873965183234318E-5......30::chr23:910381-910386(-)......AGACC	25.0404	-
chr23	1565428	1565429	chr23-1565429-T-G---256-7-2.66%-T---14-2-12.5%-T---Reference-1.0-0.08774888979416298---0-14-0-2---0-256-0-7......9.84......0.08774888979416298......16::chr23:1565426-1565431(-)......TGACT,,,,,,NA,,,,,,chr23-1565429-T-A---256-7-2.66%-T---6-7-53.85%-W---Somatic-1.0-2.2854497613203105E-7---0-6-0-7---0-256-0-7......51.19......2.2854497613203105E-7......13::chr23:1565426-1565431(-)......TGACT	57.8167	-
chr23	2463214	2463215	chr23-2463215-T-A---45-0-0%-T---19-6-24%-W---Somatic-1.0-0.0013507125008442075---0-19-0-6---0-45-0-0......24......0.0013507125008442075......25::chr23:2463212-2463217(-)......GAACT,,,,,,NA,,,,,,chr23-2463215-T-C---45-0-0%-T---10-4-28.57%-Y---Somatic-1.0-0.0021993909378941485---0-10-0-4---0-45-0-0......28.57......0.0021993909378941485......14::chr23:2463212-2463217(-)......GAACT	100	-
chr23	3712384	3712385	chr23-3712385-T-G---199-2-1%-T---8-4-33.33%-K---Somatic-1.0-8.368359342157336E-5---0-8-0-4---0-199-0-2......32.33......8.368359342157336E-5......12::chr23:3712382-3712387(-)......TGACT,,,,,,NA,,,,,,chr23-3712385-T-G---199-2-1%-T---44-7-13.73%-T---Reference-1.0-2.5148453754689784E-4---0-44-0-7---0-199-0-2......12.73......2.5148453754689784E-4......51::chr23:3712382-3712387(-)......TGACT	43.3025	-
chr23	3752122	3752123	chr23-3752123-T-G---1448-8-0.55%-T---35-5-12.5%-T---Reference-1.0-1.1657397801279719E-5---0-35-0-5---0-1448-0-8......11.95......1.1657397801279719E-5......40::chr23:3752120-3752125(-)......GGACT,,,,,,NA,,,,,,chr23-3752123-T-G---1448-5-0.34%-T---31-10-24.39%-K---Somatic-1.0-2.0648732281470432E-13---0-31-0-10---0-1448-0-8......24.05......2.0648732281470432E-13......41::chr23:3752120-3752125(-)......GGACT	34.8286	-
chr23	3752760	3752761	chr23-3752761-T-G---3769-14-0.37%-T---77-6-7.23%-T---Reference-1.0-2.488429724789218E-6---0-77-0-6---0-3769-0-14......6.86......2.488429724789218E-6......83::chr23:3752758-3752763(-)......GAACT,,,,,,NA,,,,,,chr23-3752761-T-G---3769-14-0.37%-T---42-4-8.7%-T---Reference-1.0-4.935840484143677E-5---0-42-0-4---0-3769-0-14......8.33......4.935840484143677E-5......46::chr23:3752758-3752763(-)......GAACT	60.1213	-
chr23	4216291	4216292	chr23-4216292-T-A---149-4-2.61%-T---13-22-62.86%-W---Somatic-1.0-6.051749259501359E-16---0-13-0-22---0-149-0-4......60.25......6.051749259501359E-16......35::chr23:4216289-4216294(-)......GGACA,,,,,,NA,,,,,,chr23-4216292-T-A---149-4-2.61%-T---4-2-33.33%-W---Somatic-1.0-0.016721743745411456---0-4-0-2---0-149-0-4......30.72......0.016721743745411456......6::chr23:4216289-4216294(-)......GGACA	100	-
chr23	4699352	4699353	chr23-4699353-T-G---987-8-0.8%-T---28-4-12.5%-T---Reference-1.0-3.236014717807969E-4---0-28-0-4---0-987-0-8......11.7......3.236014717807969E-4......32::chr23:4699350-4699355(-)......GGACA,,,,,,NA,,,,,,chr23-4699353-T-A---987-8-0.8%-T---37-3-7.5%-T---Reference-1.0-0.007120333227897778---0-37-0-3---0-987-0-8......6.7......0.007120333227897778......40::chr23:4699350-4699355(-)......GGACA	76.0341	-
chr23	6674200	6674201	chr23-6674201-T-A---880-8-0.9%-T---52-4-7.14%-T---Reference-1.0-0.003855305326416489---0-52-0-4---0-880-0-8......6.24......0.003855305326416489......56::chr23:6674198-6674203(-)......TGACT,,,,,,NA,,,,,,chr23-6674201-T-A---880-8-0.9%-T---48-8-14.29%-T---Reference-1.0-8.286629696652341E-7---0-48-0-8---0-880-0-8......13.39......8.286629696652341E-7......56::chr23:6674198-6674203(-)......TGACT	15.5789	-
chr23	6695065	6695066	chr23-6695066-T-A---370-2-0.54%-T---22-2-8.33%-T---Reference-1.0-0.019628962439593292---0-22-0-2---0-370-0-2......7.79......0.019628962439593292......24::chr23:6695063-6695068(-)......TGACT,,,,,,NA,,,,,,chr23-6695066-T-G---370-2-0.54%-T---6-8-57.14%-K---Somatic-1.0-1.1559604896600819E-11---0-6-0-8---0-370-0-2......56.6......1.1559604896600819E-11......14::chr23:6695063-6695068(-)......TGACT	55.5818	-
chr23	6744546	6744547	chr23-6744547-T-G---327-0-0%-T---32-2-5.88%-T---Reference-1.0-0.008633425669437401---0-32-0-2---0-327-0-0......5.88......0.008633425669437401......34::chr23:6744544-6744549(-)......TGACC,,,,,,NA,,,,,,chr23-6744547-T-G---327-0-0%-T---26-2-7.14%-T---Reference-1.0-0.006015755550253678---0-26-0-2---0-327-0-0......7.14......0.006015755550253678......28::chr23:6744544-6744549(-)......TGACC	11.2073	-
chr23	9795039	9795040	chr23-9795040-T-G---502-2-0.4%-T---28-8-22.22%-K---Somatic-1.0-7.268434397640862E-9---0-28-0-8---0-502-0-2......21.82......7.268434397640862E-9......36::chr23:9795037-9795042(-)......TGACA,,,,,,NA,,,,,,chr23-9795040-T-A---502-2-0.4%-T---14-2-12.5%-T---Reference-1.0-0.005145240171675589---0-14-0-2---0-502-0-2......12.1......0.005145240171675589......16::chr23:9795037-9795042(-)......TGACA	53.2034	-
chr23	9795809	9795810	chr23-9795810-T-A---595-2-0.34%-T---12-5-29.41%-W---Somatic-1.0-1.7571622451003472E-7---0-12-0-5---0-595-0-5......29.07......1.7571622451003472E-7......17::chr23:9795807-9795812(-)......GGACT,,,,,,NA,,,,,,chr23-9795810-T-G---595-5-0.83%-T---24-4-14.29%-T---Reference-1.0-3.43764921879578E-4---0-24-0-4---0-595-0-5......13.46......3.43764921879578E-4......28::chr23:9795807-9795812(-)......GGACT	41.9308	-
chr23	16961528	16961529	chr23-16961529-T-A---120-2-1.64%-T---5-8-61.54%-W---Somatic-1.0-2.4343713099232303E-8---0-5-0-8---0-120-0-20......59.9......2.4343713099232303E-8......13::chr23:16961526-16961531(-)......AGACT,,,,,,NA,,,,,,chr23-16961529-T-A---120-2-1.64%-T---13-7-35%-W---Somatic-1.0-1.1767920907460738E-5---0-13-0-7---0-120-0-20......33.36......1.1767920907460738E-5......20::chr23:16961526-16961531(-)......AGACT	82.4286	-
chr23	17010983	17010984	chr23-17010984-T-A---403-3-0.74%-T---34-4-10.53%-T---Reference-1.0-0.0013357170743259741---0-34-0-4---0-403-0-3......9.79......0.0013357170743259741......38::chr23:17010981-17010986(-)......GGACT,,,,,,NA,,,,,,chr23-17010984-T-G---403-3-0.74%-T---14-2-12.5%-T---Reference-1.0-0.01262900703454122---0-14-0-2---0-403-0-3......11.76......0.01262900703454122......16::chr23:17010981-17010986(-)......GGACT	19.1124	-
chr23	18118683	18118684	chr23-18118684-T-A---722-10-1.37%-T---21-2-8.7%-T---Reference-1.0-0.04868550198371283---0-21-0-2---0-722-0-10......7.33......0.04868550198371283......23::chr23:18118681-18118686(-)......TGACT,,,,,,NA,,,,,,chr23-18118684-T-G---722-10-1.37%-T---13-6-31.58%-K---Somatic-1.0-7.647028352171148E-7---0-13-0-6---0-722-0-10......30.21......7.647028352171148E-7......19::chr23:18118681-18118686(-)......TGACT	35.1042	-
chr23	18391664	18391665	chr23-18391665-T-A---190-4-2.06%-T---9-2-18.18%-T---Reference-1.0-0.034994191674571316---0-9-0-2---0-190-0-4......16.12......0.034994191674571316......11::chr23:18391662-18391667(-)......GGACC,,,,,,NA,,,,,,chr23-18391665-T-A---190-4-2.06%-T---2-12-85.71%-A---Somatic-1.0-1.6089751613665757E-14---0-2-0-12---0-190-0-4......83.65......1.6089751613665757E-14......14::chr23:18391662-18391667(-)......GGACC	65.4403	-
chr23	18415288	18415289	chr23-18415289-T-G---99-2-1.98%-T---10-2-16.67%-T---Reference-1.0-0.05529265042538873---0-10-0-2---0-99-0-2......14.69......0.05529265042538873......12::chr23:18415286-18415291(-)......AGACT,,,,,,NA,,,,,,chr23-18415289-T-G---99-2-1.98%-T---14-4-22.22%-K---Somatic-1.0-0.004707902785626034---0-14-0-4---0-99-0-2......20.24......0.004707902785626034......18::chr23:18415286-18415291(-)......AGACT	35.9623	-
chr23	18954521	18954522	chr23-18954522-T-A---259-0-0%-T---14-2-12.5%-T---Reference-1.0-0.003185136031852139---0-14-0-2---0-259-0-0......12.5......0.003185136031852139......16::chr23:18954519-18954524(-)......TGACT,,,,,,NA,,,,,,chr23-18954522-T-A---259-0-0%-T---6-8-57.14%-W---Somatic-1.0-4.352424812704225E-12---0-6-0-8---0-259-0-0......57.14......4.352424812704225E-12......14::chr23:18954519-18954524(-)......TGACT	60.7166	-
chr23	18985559	18985560	chr23-18985560-T-G---246-12-4.65%-T---8-8-50%-K---Somatic-1.0-1.6386968480274382E-6---0-8-0-8---0-246-0-12......45.35......1.6386968480274382E-6......16::chr23:18985557-18985562(-)......GGACT,,,,,,NA,,,,,,chr23-18985560-T-A---246-12-4.65%-T---0-12-100%-A---Somatic-1.0-1.1058711030619474E-14---0-0-0-12---0-246-0-12......95.35......1.1058711030619474E-14......12::chr23:18985557-18985562(-)......GGACT	97.1609	-
chr23	20158702	20158703	chr23-20158703-T-G---53-2-3.64%-T---11-4-26.67%-K---Somatic-1.0-0.01675764400503896---0-11-0-4---0-53-0-8......23.03......0.01675764400503896......15::chr23:20158700-20158705(-)......AGACT,,,,,,NA,,,,,,chr23-20158703-T-G---53-2-3.64%-T---10-3-23.08%-K---Somatic-1.0-0.044638937664617004---0-10-0-3---0-53-0-8......19.44......0.044638937664617004......13::chr23:20158700-20158705(-)......AGACT	42.8156	-
chr23	20159210	20159211	chr23-20159211-T-G---122-0-0%-T---15-2-11.76%-T---Reference-1.0-0.014179960379520332---0-15-0-2---0-122-0-0......11.76......0.014179960379520332......17::chr23:20159208-20159213(-)......AGACA,,,,,,NA,,,,,,chr23-20159211-T-G---122-0-0%-T---1-6-85.71%-G---Somatic-1.0-1.2306226162840703E-9---0-1-0-6---0-122-0-0......85.71......1.2306226162840703E-9......7::chr23:20159208-20159213(-)......AGACA	100	-
chr23	24214277	24214278	chr23-24214278-T-G---107-0-0%-T---10-2-16.67%-T---Reference-1.0-0.009400370317617814---0-10-0-2---0-107-0-0......16.67......0.009400370317617814......12::chr23:24214275-24214280(-)......GGACA,,,,,,NA,,,,,,chr23-24214278-T-G---107-0-0%-T---8-2-20%-K---Somatic-1.0-0.0066312997347474974---0-8-0-2---0-107-0-0......20......0.0066312997347474974......10::chr23:24214275-24214280(-)......GGACA	100	-
chr23	24226490	24226491	chr23-24226491-T-A---109-0-0%-T---23-3-11.54%-T---Reference-1.0-0.006483871369967481---0-23-0-3---0-109-0-0......11.54......0.006483871369967481......26::chr23:24226488-24226493(-)......AGACA,,,,,,NA,,,,,,chr23-24226491-T-G---109-0-0%-T---4-4-50%-K---Somatic-1.0-9.44197267088446E-6---0-4-0-4---0-109-0-0......50......9.44197267088446E-6......8::chr23:24226488-24226493(-)......AGACA	100	-
chr23	25506612	25506613	chr23-25506613-T-G---177-4-2.21%-T---14-2-12.5%-T---Reference-1.0-0.07668666668169365---0-14-0-2---0-177-0-4......10.29......0.07668666668169365......16::chr23:25506610-25506615(-)......AGACC,,,,,,NA,,,,,,chr23-25506613-T-G---177-4-2.21%-T---7-4-36.36%-K---Somatic-1.0-3.728117543627439E-4---0-7-0-4---0-177-0-4......34.15......3.728117543627439E-4......11::chr23:25506610-25506615(-)......AGACC	39.4165	-
chr23	26763845	26763846	chr23-26763846-T-G---554-8-1.42%-T---36-4-10%-T---Reference-1.0-0.00563206377522139---0-36-0-4---0-554-0-8......8.58......0.00563206377522139......40::chr23:26763843-26763848(-)......TGACT,,,,,,NA,,,,,,chr23-26763846-T-G---554-8-1.42%-T---29-4-12.12%-T---Reference-1.0-0.0028451841001483963---0-29-0-4---0-554-0-8......10.7......0.0028451841001483963......33::chr23:26763843-26763848(-)......TGACT	15.1973	-
chr23	27499432	27499433	chr23-27499433-T-G---99-0-0%-T---3-4-57.14%-K---Somatic-1.0-7.045528203248844E-6---0-3-0-4---0-99-0-0......57.14......7.045528203248844E-6......7::chr23:27499430-27499435(-)......GGACA,,,,,,NA,,,,,,chr23-27499433-T-A---99-0-0%-T---0-13-100%-A---Somatic-1.0-2.943237612112116E-17---0-0-0-13---0-99-0-0......100......2.943237612112116E-17......13::chr23:27499430-27499435(-)......GGACA	100	-
chr23	27683149	27683150	chr23-27683150-T-G---35-0-0%-T---0-8-100%-G---Somatic-1.0-6.896146848978556E-9---0-0-0-8---0-35-0-0......100......6.896146848978556E-9......8::chr23:27683147-27683152(-)......GGACC,,,,,,NA,,,,,,chr23-27683150-T-A---35-0-0%-T---8-4-33.33%-W---Somatic-1.0-0.0027752081406104286---0-8-0-4---0-35-0-0......33.33......0.0027752081406104286......12::chr23:27683147-27683152(-)......GGACC	82.8494	-
chr23	27802412	27802413	chr23-27802413-T-A---320-8-2.44%-T---19-4-17.39%-T---Reference-1.0-0.004924623613439569---0-19-0-4---0-320-0-8......14.95......0.004924623613439569......23::chr23:27802410-27802415(-)......TGACA,,,,,,NA,,,,,,chr23-27802413-T-G---320-8-2.44%-T---18-17-48.57%-K---Somatic-1.0-5.1533879405214665E-14---0-18-0-17---0-320-0-8......46.13......5.1533879405214665E-14......35::chr23:27802410-27802415(-)......TGACA	73.7148	-
chr23	29562402	29562403	chr23-29562403-T-A---19-0-0%-T---6-7-53.85%-W---Somatic-1.0-5.098257322951513E-4---0-6-0-7---0-19-0-0......53.85......5.098257322951513E-4......13::chr23:29562400-29562405(-)......AGACA,,,,,,NA,,,,,,chr23-29562403-T-A---19-0-0%-T---8-4-33.33%-W---Somatic-1.0-0.015731765453678787---0-8-0-4---0-19-0-0......33.33......0.015731765453678787......12::chr23:29562400-29562405(-)......AGACA	100	-
chr23	29788892	29788893	chr23-29788893-T-A---110-1-0.9%-T---4-2-33.33%-W---Somatic-1.0-0.006477530465536901---0-4-0-2---0-110-0-1......32.43......0.006477530465536901......6::chr23:29788890-29788895(-)......AGACC,,,,,,NA,,,,,,chr23-29788893-T-G---110-1-0.9%-T---1-4-80%-G---Somatic-1.0-3.4665613497068798E-6---0-1-0-4---0-110-0-1......79.1......3.4665613497068798E-6......5::chr23:29788890-29788895(-)......AGACC	78.1053	-
chr23	29878545	29878546	chr23-29878546-T-G---506-8-1.56%-T---44-20-31.25%-K---Somatic-1.0-6.3739291508485256E-15---0-44-0-20---0-506-0-18......29.69......6.3739291508485256E-15......64::chr23:29878543-29878548(-)......AGACA,,,,,,NA,,,,,,chr23-29878546-T-A---506-18-3.44%-T---22-4-15.38%-T---Reference-1.0-0.016074752562016736---0-22-0-4---0-506-0-18......11.94......0.016074752562016736......26::chr23:29878543-29878548(-)......AGACA	100	-
chr23	32215963	32215964	chr23-32215964-T-C---55-0-0%-T---8-2-20%-Y---Somatic-1.0-0.02163461538461463---0-8-0-2---0-55-0-0......20......0.02163461538461463......10::chr23:32215961-32215966(-)......AGACA,,,,,,NA,,,,,,chr23-32215964-T-G---55-0-0%-T---7-4-36.36%-K---Somatic-1.0-4.578754578754297E-4---0-7-0-4---0-55-0-0......36.36......4.578754578754297E-4......11::chr23:32215961-32215966(-)......AGACA	100	-
chr23	33766301	33766302	chr23-33766302-T-A---412-5-1.2%-T---38-3-7.32%-T---Reference-1.0-0.027208796940711---0-38-0-3---0-412-0-5......6.12......0.027208796940711......41::chr23:33766299-33766304(-)......GGACT,,,,,,NA,,,,,,chr23-33766302-T-A---412-5-1.2%-T---9-2-18.18%-T---Reference-1.0-0.0117744798681349---0-9-0-2---0-412-0-5......16.98......0.0117744798681349......11::chr23:33766299-33766304(-)......GGACT	20.7982	-
chr23	35788098	35788099	chr23-35788099-T-G---46-0-0%-T---4-2-33.33%-K---Somatic-1.0-0.011312217194569719---0-4-0-2---0-46-0-0......33.33......0.011312217194569719......6::chr23:35788096-35788101(-)......AGACA,,,,,,NA,,,,,,chr23-35788099-T-G---46-0-0%-T---7-2-22.22%-K---Somatic-1.0-0.024242424242424104---0-7-0-2---0-46-0-0......22.22......0.024242424242424104......9::chr23:35788096-35788101(-)......AGACA	100	-
chr23	35788820	35788821	chr23-35788821-T-A---146-4-2.67%-T---11-4-26.67%-W---Somatic-1.0-0.0025607102986077413---0-11-0-4---0-146-0-4......24......0.0025607102986077413......15::chr23:35788818-35788823(-)......GGACC,,,,,,NA,,,,,,chr23-35788821-T-A---146-4-2.67%-T---4-3-42.86%-W---Somatic-1.0-0.0017887737653875923---0-4-0-3---0-146-0-4......40.19......0.0017887737653875923......7::chr23:35788818-35788823(-)......GGACC	63.2002	-
chr23	36303252	36303253	chr23-36303253-T-G---199-2-1%-T---30-8-21.05%-K---Somatic-1.0-7.33903286361504E-6---0-30-0-8---0-199-0-2......20.05......7.33903286361504E-6......38::chr23:36303250-36303255(-)......AGACC,,,,,,NA,,,,,,chr23-36303253-T-A---199-2-1%-T---17-2-10.53%-T---Reference-1.0-0.03828438139878267---0-17-0-2---0-199-0-2......9.53......0.03828438139878267......19::chr23:36303250-36303255(-)......AGACC	27.1951	-
chr23	36444014	36444015	chr23-36444015-T-A---166-4-2.35%-T---0-13-100%-A---Somatic-1.0-8.881100627986466E-17---0-0-0-13---0-166-0-4......97.65......8.881100627986466E-17......13::chr23:36444012-36444017(-)......GGACT,,,,,,NA,,,,,,chr23-36444015-T-A---166-4-2.35%-T---8-20-71.43%-W---Somatic-1.0-2.119410112369029E-17---0-8-0-20---0-166-0-4......69.08......2.119410112369029E-17......28::chr23:36444012-36444017(-)......GGACT	100	-
chr23	36446111	36446112	chr23-36446112-T-A---138-2-1.43%-T---10-4-28.57%-W---Somatic-1.0-5.97063573195813E-4---0-10-0-4---0-138-0-12......27.14......5.97063573195813E-4......14::chr23:36446109-36446114(-)......AGACA,,,,,,NA,,,,,,chr23-36446112-T-A---138-2-1.43%-T---2-7-77.78%-W---Somatic-1.0-4.50865343149581E-9---0-2-0-7---0-138-0-12......76.35......4.50865343149581E-9......9::chr23:36446109-36446114(-)......AGACA	100	-
chr23	36446218	36446219	chr23-36446219-T-G---250-0-0%-T---19-2-9.52%-T---Reference-1.0-0.005740057400573636---0-19-0-2---0-250-0-0......9.52......0.005740057400573636......21::chr23:36446216-36446221(-)......AGACA,,,,,,NA,,,,,,chr23-36446219-T-A---250-0-0%-T---12-2-14.29%-T---Reference-1.0-0.0026212697315368756---0-12-0-2---0-250-0-0......14.29......0.0026212697315368756......14::chr23:36446216-36446221(-)......AGACA	100	-
chr23	38151603	38151604	chr23-38151604-T-A---356-18-4.81%-T---8-5-38.46%-W---Somatic-1.0-4.4539950965766397E-4---0-8-0-5---0-356-0-18......33.65......4.4539950965766397E-4......13::chr23:38151601-38151606(-)......GGACT,,,,,,NA,,,,,,chr23-38151604-T-A---356-18-4.81%-T---15-3-16.67%-T---Reference-1.0-0.06425725143475022---0-15-0-3---0-356-0-18......11.86......0.06425725143475022......18::chr23:38151601-38151606(-)......GGACT	45.1719	-
chr23	39749229	39749230	chr23-39749230-T-A---499-26-4.95%-T---30-7-18.92%-T---Reference-1.0-0.003644600344666177---0-30-0-7---0-499-0-26......13.97......0.003644600344666177......37::chr23:39749227-39749232(-)......TGACT,,,,,,NA,,,,,,chr23-39749230-T-G---499-26-4.95%-T---50-10-16.67%-T---Reference-1.0-0.0018409637190611756---0-50-0-10---0-499-0-26......11.72......0.0018409637190611756......60::chr23:39749227-39749232(-)......TGACT	22.1854	-
chr23	39768035	39768036	chr23-39768036-T-G---65-2-2.99%-T---8-4-33.33%-K---Somatic-1.0-0.004131608528676955---0-8-0-4---0-65-0-2......30.34......0.004131608528676955......12::chr23:39768033-39768038(-)......AGACT,,,,,,NA,,,,,,chr23-39768036-T-A---65-2-2.99%-T---8-2-20%-W---Reference-1.0-0.07961796382848796---0-8-0-2---0-65-0-2......17.01......0.07961796382848796......10::chr23:39768033-39768038(-)......AGACT	47.2512	-
chr23	40528254	40528255	chr23-40528255-T-A---416-0-0%-T---19-2-9.52%-T---Reference-1.0-0.0022043541242425667---0-19-0-2---0-416-0-0......9.52......0.0022043541242425667......21::chr23:40528252-40528257(-)......TGACT,,,,,,NA,,,,,,chr23-40528255-T-C---416-0-0%-T---15-2-11.76%-T---Reference-1.0-0.0014541099991444155---0-15-0-2---0-416-0-0......11.76......0.0014541099991444155......17::chr23:40528252-40528257(-)......TGACT	17.3777	-
chr23	40528771	40528772	chr23-40528772-T-A---180-2-1.1%-T---6-9-60%-W---Somatic-1.0-2.5379981649580946E-10---0-6-0-9---0-180-0-2......58.9......2.5379981649580946E-10......15::chr23:40528769-40528774(-)......AGACT,,,,,,NA,,,,,,chr23-40528772-T-A---180-2-1.1%-T---6-8-57.14%-W---Somatic-1.0-2.7292000790736714E-9---0-6-0-8---0-180-0-2......56.04......2.7292000790736714E-9......14::chr23:40528769-40528774(-)......AGACT	100	-
chr23	40529376	40529377	chr23-40529377-T-A---130-1-0.76%-T---22-2-8.33%-T---Reference-1.0-0.06272538340849713---0-22-0-2---0-130-0-1......7.57......0.06272538340849713......24::chr23:40529374-40529379(-)......GGACT,,,,,,NA,,,,,,chr23-40529377-T-A---130-1-0.76%-T---15-2-11.76%-T---Reference-1.0-0.03493792926278708---0-15-0-2---0-130-0-1......11......0.03493792926278708......17::chr23:40529374-40529379(-)......GGACT	15.8712	-
chr24	1010025	1010026	chr24-1010026-T-G---86-0-0%-T---8-5-38.46%-K---Somatic-1.0-1.7994175423831193E-5---0-8-0-5---0-86-0-0......38.46......1.7994175423831193E-5......13::chr24:1010023-1010028(-)......GGACT,,,,,,NA,,,,,,chr24-1010026-T-G---86-0-0%-T---7-2-22.22%-K---Somatic-1.0-0.008062709966404897---0-7-0-2---0-86-0-0......22.22......0.008062709966404897......9::chr24:1010023-1010028(-)......GGACT	61.6712	-
chr24	1015177	1015178	chr24-1015178-T-A---193-4-2.03%-T---17-2-10.53%-T---Reference-1.0-0.08896833902603823---0-17-0-2---0-193-0-4......8.5......0.08896833902603823......19::chr24:1015175-1015180(-)......GGACT,,,,,,NA,,,,,,chr24-1015178-T-G---193-4-2.03%-T---20-4-16.67%-T---Reference-1.0-0.005660120261678326---0-20-0-4---0-193-0-4......14.64......0.005660120261678326......24::chr24:1015175-1015180(-)......GGACT	20.8417	-
chr24	3471616	3471617	chr24-3471617-T-A---125-0-0%-T---7-6-46.15%-W---Somatic-1.0-1.9971974836087177E-7---0-7-0-6---0-125-0-0......46.15......1.9971974836087177E-7......13::chr24:3471614-3471619(-)......GGACA,,,,,,NA,,,,,,chr24-3471617-T-G---125-0-0%-T---6-4-40%-K---Somatic-1.0-1.586961524118097E-5---0-6-0-4---0-125-0-0......40......1.586961524118097E-5......10::chr24:3471614-3471619(-)......GGACA	100	-
chr24	7941899	7941900	chr24-7941900-T-A---509-4-0.78%-T---18-9-33.33%-W---Somatic-1.0-2.941520984333835E-10---0-18-0-9---0-509-0-4......32.55......2.941520984333835E-10......27::chr24:7941897-7941902(-)......TGACA,,,,,,NA,,,,,,chr24-7941900-T-G---509-2-0.39%-T---10-4-28.57%-K---Somatic-1.0-4.65186035381381E-6---0-10-0-4---0-509-0-4......28.18......4.65186035381381E-6......14::chr24:7941897-7941902(-)......TGACA	91.7098	-
chr24	9979112	9979113	chr24-9979113-T-C---289-1-0.34%-T---65-4-5.8%-T---Reference-1.0-0.005420824312804849---0-65-0-4---0-289-0-1......5.46......0.005420824312804849......69::chr24:9979110-9979115(-)......TGACT,,,,,,NA,,,,,,chr24-9979113-T-G---289-1-0.34%-T---52-8-13.33%-T---Reference-1.0-3.865079717896576E-6---0-52-0-8---0-289-0-1......12.99......3.865079717896576E-6......60::chr24:9979110-9979115(-)......TGACT	14.2924	-
chr24	10014047	10014048	chr24-10014048-T-G---170-0-0%-T---31-5-13.89%-T---Reference-1.0-1.2806036170420428E-4---0-31-0-5---0-170-0-0......13.89......1.2806036170420428E-4......36::chr24:10014045-10014050(-)......TGACT,,,,,,NA,,,,,,chr24-10014048-T-G---170-0-0%-T---45-3-6.25%-T---Reference-1.0-0.010156099531654982---0-45-0-3---0-170-0-0......6.25......0.010156099531654982......48::chr24:10014045-10014050(-)......TGACT	16.1349	-
chr24	10014411	10014412	chr24-10014412-T-G---141-0-0%-T---58-4-6.45%-T---Reference-1.0-0.0081217819598285---0-58-0-4---0-141-0-0......6.45......0.0081217819598285......62::chr24:10014409-10014414(-)......TGACT,,,,,,NA,,,,,,chr24-10014412-T-G---141-0-0%-T---14-2-12.5%-T---Reference-1.0-0.009799118079372266---0-14-0-2---0-141-0-0......12.5......0.009799118079372266......16::chr24:10014409-10014414(-)......TGACT	14.8375	-
chr24	10349405	10349406	chr24-10349406-T-A---281-2-0.71%-T---19-6-24%-T---Reference-1.0-3.930887916880586E-6---0-19-0-6---0-281-0-2......23.29......3.930887916880586E-6......25::chr24:10349403-10349408(-)......GGACT,,,,,,NA,,,,,,chr24-10349406-T-G---281-2-0.71%-T---12-14-53.85%-K---Somatic-1.0-1.7425177924692999E-15---0-12-0-14---0-281-0-2......53.14......1.7425177924692999E-15......26::chr24:10349403-10349408(-)......GGACT	73.1678	-
chr24	11890074	11890075	chr24-11890075-T-A---287-2-0.69%-T---0-9-100%-W---Somatic-1.0-1.2166075095744448E-15---0-0-0-9---0-287-0-2......99.31......1.2166075095744448E-15......9::chr24:11890072-11890077(-)......GGACT,,,,,,NA,,,,,,chr24-11890075-T-A---287-2-0.69%-T---0-8-100%-A---Somatic-1.0-3.295900344117784E-14---0-0-0-8---0-287-0-2......99.31......3.295900344117784E-14......8::chr24:11890072-11890077(-)......GGACT	100	-
chr24	13337736	13337737	chr24-13337737-T-A---230-11-4.56%-T---8-12-60%-W---Somatic-1.0-7.53218937620544E-10---0-8-0-12---0-230-0-11......55.44......7.53218937620544E-10......20::chr24:13337734-13337739(-)......TGACT,,,,,,NA,,,,,,chr24-13337737-T-A---230-11-4.56%-T---2-10-83.33%-W---Somatic-1.0-8.653543764347537E-11---0-2-0-10---0-230-0-11......78.77......8.653543764347537E-11......12::chr24:13337734-13337739(-)......TGACT	100	-
chr24	13337812	13337813	chr24-13337813-T-C---54-0-0%-T---15-2-11.76%-T---Reference-1.0-0.054728370221327434---0-15-0-2---0-54-0-0......11.76......0.054728370221327434......17::chr24:13337810-13337815(-)......GGACT,,,,,,NA,,,,,,chr24-13337813-T-A---54-0-0%-T---6-4-40%-W---Somatic-1.0-3.305129561078908E-4---0-6-0-4---0-54-0-0......40......3.305129561078908E-4......10::chr24:13337810-13337815(-)......GGACT	51.9696	-
chr24	14568160	14568161	chr24-14568161-T-A---318-8-2.45%-T---39-5-11.36%-T---Reference-1.0-0.011806725390297966---0-39-0-5---0-318-0-8......8.91......0.011806725390297966......44::chr24:14568158-14568163(-)......TGACT,,,,,,NA,,,,,,chr24-14568161-T-A---318-8-2.45%-T---34-4-10.53%-T---Reference-1.0-0.02717012886572638---0-34-0-4---0-318-0-8......8.08......0.02717012886572638......38::chr24:14568158-14568163(-)......TGACT	12.7007	-
chr24	14578798	14578799	chr24-14578799-T-A---369-3-0.81%-T---26-7-21.21%-W---Somatic-1.0-1.2761950137119564E-6---0-26-0-7---0-369-0-6......20.4......1.2761950137119564E-6......33::chr24:14578796-14578801(-)......TGACA,,,,,,NA,,,,,,chr24-14578799-T-G---369-6-1.6%-T---19-3-13.64%-T---Reference-1.0-0.010023294334666899---0-19-0-3---0-369-0-6......12.04......0.010023294334666899......22::chr24:14578796-14578801(-)......TGACA	51.0777	-
chr24	14579946	14579947	chr24-14579947-T-A---922-9-0.97%-T---68-6-8.11%-T---Reference-1.0-3.8324720102819254E-4---0-68-0-6---0-922-0-9......7.14......3.8324720102819254E-4......74::chr24:14579944-14579949(-)......TGACA,,,,,,NA,,,,,,chr24-14579947-T-G---922-9-0.97%-T---69-5-6.76%-T---Reference-1.0-0.0022420950005116163---0-69-0-5---0-922-0-9......5.79......0.0022420950005116163......74::chr24:14579944-14579949(-)......TGACA	23.056	-
chr24	16966098	16966099	chr24-16966099-T-G---99-0-0%-T---6-4-40%-K---Somatic-1.0-3.774771262343127E-5---0-6-0-4---0-99-0-0......40......3.774771262343127E-5......10::chr24:16966096-16966101(-)......GGACA,,,,,,NA,,,,,,chr24-16966099-T-G---99-0-0%-T---0-11-100%-G---Somatic-1.0-2.345533973960768E-15---0-0-0-11---0-99-0-0......100......2.345533973960768E-15......11::chr24:16966096-16966101(-)......GGACA	100	-
chr24	19705918	19705919	chr24-19705919-T-A---168-3-1.75%-T---10-4-28.57%-W---Somatic-1.0-6.473583377976921E-4---0-10-0-4---0-168-0-3......26.82......6.473583377976921E-4......14::chr24:19705916-19705921(-)......TGACC,,,,,,NA,,,,,,chr24-19705919-T-G---168-3-1.75%-T---17-3-15%-T---Reference-1.0-0.016158705134478514---0-17-0-3---0-168-0-3......13.25......0.016158705134478514......20::chr24:19705916-19705921(-)......TGACC	38.4922	-
chr24	19705941	19705942	chr24-19705942-T-G---132-4-2.94%-T---11-2-15.38%-T---Reference-1.0-0.08651658912887784---0-11-0-2---0-132-0-4......12.44......0.08651658912887784......13::chr24:19705939-19705944(-)......GGACA,,,,,,NA,,,,,,chr24-19705942-T-G---132-4-2.94%-T---10-5-33.33%-K---Somatic-1.0-4.881234029381161E-4---0-10-0-5---0-132-0-4......30.39......4.881234029381161E-4......15::chr24:19705939-19705944(-)......GGACA	100	-
chr24	19707236	19707237	chr24-19707237-T-G---400-2-0.5%-T---17-4-19.05%-T---Reference-1.0-6.3901853683907E-5---0-17-0-4---0-400-0-2......18.55......6.3901853683907E-5......21::chr24:19707234-19707239(-)......TGACC,,,,,,NA,,,,,,chr24-19707237-T-G---400-2-0.5%-T---13-2-13.33%-T---Reference-1.0-0.006963345791922711---0-13-0-2---0-400-0-2......12.83......0.006963345791922711......15::chr24:19707234-19707239(-)......TGACC	29.7268	-
chr24	24988851	24988852	chr24-24988852-T-A---283-2-0.7%-T---22-2-8.33%-T---Reference-1.0-0.0315606277355464---0-22-0-2---0-283-0-2......7.63......0.0315606277355464......24::chr24:24988849-24988854(-)......TGACT,,,,,,NA,,,,,,chr24-24988852-T-A---283-2-0.7%-T---6-2-25%-W---Somatic-1.0-0.003819984680371495---0-6-0-2---0-283-0-2......24.3......0.003819984680371495......8::chr24:24988849-24988854(-)......TGACT	28.9882	-
chr24	24988892	24988893	chr24-24988893-T-A---285-9-3.06%-T---2-5-71.43%-W---Somatic-1.0-2.0054734931684837E-6---0-2-0-5---0-285-0-9......68.37......2.0054734931684837E-6......7::chr24:24988890-24988895(-)......AGACT,,,,,,NA,,,,,,chr24-24988893-T-G---285-9-3.06%-T---0-6-100%-G---Somatic-1.0-5.1982563741121654E-9---0-0-0-6---0-285-0-9......96.94......5.1982563741121654E-9......6::chr24:24988890-24988895(-)......AGACT	100	-
chr24	25094608	25094609	chr24-25094609-T-G---118-2-1.67%-T---15-2-11.76%-T---Reference-1.0-0.07512316761689958---0-15-0-2---0-118-0-2......10.09......0.07512316761689958......17::chr24:25094606-25094611(-)......GGACT,,,,,,NA,,,,,,chr24-25094609-T-G---118-2-1.67%-T---0-6-100%-G---Somatic-1.0-5.685098216999831E-9---0-0-0-6---0-118-0-2......98.33......5.685098216999831E-9......6::chr24:25094606-25094611(-)......GGACT	58.8112	-
chr24	25094650	25094651	chr24-25094651-T-G---71-0-0%-T---14-4-22.22%-K---Somatic-1.0-0.0012532631942813028---0-14-0-4---0-71-0-0......22.22......0.0012532631942813028......18::chr24:25094648-25094653(-)......GGACT,,,,,,NA,,,,,,chr24-25094651-T-A---71-0-0%-T---0-8-100%-A---Somatic-1.0-3.833064897377691E-11---0-0-0-8---0-71-0-0......100......3.833064897377691E-11......8::chr24:25094648-25094653(-)......GGACT	72.0041	-
chr24	26482307	26482308	chr24-26482308-T-G---895-3-0.33%-T---87-5-5.43%-T---Reference-1.0-2.791821453802353E-4---0-87-0-5---0-895-0-3......5.1......2.791821453802353E-4......92::chr24:26482305-26482310(-)......GAACT,,,,,,NA,,,,,,chr24-26482308-T-G---895-1-0.11%-T---39-16-29.09%-K---Somatic-1.0-2.5784811897738684E-20---0-39-0-16---0-895-0-3......28.98......2.5784811897738684E-20......55::chr24:26482305-26482310(-)......GAACT	60.4908	-
chr24	26494116	26494117	chr24-26494117-T-G---316-4-1.25%-T---16-6-27.27%-K---Somatic-1.0-6.2341732719977486E-6---0-16-0-6---0-316-0-4......26.02......6.2341732719977486E-6......22::chr24:26494114-26494119(-)......AGACT,,,,,,NA,,,,,,chr24-26494117-T-A---316-4-1.25%-T---4-4-50%-W---Somatic-1.0-9.94456854621767E-6---0-4-0-4---0-316-0-4......48.75......9.94456854621767E-6......8::chr24:26494114-26494119(-)......AGACT	72.174	-
chr24	26754267	26754268	chr24-26754268-T-A---197-0-0%-T---6-4-40%-W---Somatic-1.0-2.826239371573379E-6---0-6-0-4---0-197-0-0......40......2.826239371573379E-6......10::chr24:26754265-26754270(-)......AGACT,,,,,,NA,,,,,,chr24-26754268-T-A---197-0-0%-T---2-6-75%-A---Somatic-1.0-2.924374840489006E-10---0-2-0-6---0-197-0-0......75......2.924374840489006E-10......8::chr24:26754265-26754270(-)......AGACT	88.4638	-
chr24	30836026	30836027	chr24-30836027-T-G---514-2-0.39%-T---10-3-23.08%-K---Somatic-1.0-1.1327645214395092E-4---0-10-0-3---0-514-0-2......22.69......1.1327645214395092E-4......13::chr24:30836024-30836029(-)......TGACT,,,,,,NA,,,,,,chr24-30836027-T-G---514-2-0.39%-T---7-12-63.16%-K---Somatic-1.0-4.411815719280731E-18---0-7-0-12---0-514-0-2......62.77......4.411815719280731E-18......19::chr24:30836024-30836029(-)......TGACT	71.8257	-
chr24	31082829	31082830	chr24-31082830-T-G---557-12-2.11%-T---68-9-11.69%-T---Reference-1.0-2.75871674473816E-4---0-68-0-9---0-557-0-12......9.58......2.75871674473816E-4......77::chr24:31082827-31082832(-)......TGACT,,,,,,NA,,,,,,chr24-31082830-T-A---557-12-2.11%-T---37-3-7.5%-T---Reference-1.0-0.06882968913045259---0-37-0-3---0-557-0-12......5.39......0.06882968913045259......40::chr24:31082827-31082832(-)......TGACT	10.4986	-
chr24	32522582	32522583	chr24-32522583-T-A---634-15-2.31%-T---132-12-8.33%-T---Reference-1.0-0.0011929252594531116---0-132-0-12---0-634-0-15......6.02......0.0011929252594531116......144::chr24:32522580-32522585(-)......AGACT,,,,,,NA,,,,,,chr24-32522583-T-G---634-15-2.31%-T---80-8-9.09%-T---Reference-1.0-0.003262670083680842---0-80-0-8---0-634-0-15......6.78......0.003262670083680842......88::chr24:32522580-32522585(-)......AGACT	15.8477	-
chr24	34488632	34488633	chr24-34488633-T-A---685-8-1.15%-T---27-2-6.9%-T---Reference-1.0-0.057415587181970124---0-27-0-2---0-685-0-8......5.75......0.057415587181970124......29::chr24:34488630-34488635(-)......GGACA,,,,,,NA,,,,,,chr24-34488633-T-A---685-8-1.15%-T---51-6-10.53%-T---Reference-1.0-2.7717024530289175E-4---0-51-0-6---0-685-0-8......9.38......2.7717024530289175E-4......57::chr24:34488630-34488635(-)......GGACA	50.5	-
chr24	35555498	35555499	chr24-35555499-T-A---311-14-4.31%-T---30-5-14.29%-T---Reference-1.0-0.02771129069632711---0-30-0-5---0-311-0-14......9.98......0.02771129069632711......35::chr24:35555496-35555501(-)......AGACA,,,,,,NA,,,,,,chr24-35555499-T-A---311-14-4.31%-T---9-2-18.18%-T---Reference-1.0-0.09100808290304525---0-9-0-2---0-311-0-14......13.87......0.09100808290304525......11::chr24:35555496-35555501(-)......AGACA	100	-
chr24	35865025	35865026	chr24-35865026-T-G---20-0-0%-T---4-7-63.64%-K---Somatic-1.0-1.254955648726488E-4---0-4-0-7---0-20-0-0......63.64......1.254955648726488E-4......11::chr24:35865023-35865028(-)......TGACT,,,,,,NA,,,,,,chr24-35865026-T-A---20-0-0%-T---4-9-69.23%-W---Somatic-1.0-1.853911753800479E-5---0-4-0-9---0-20-0-0......69.23......1.853911753800479E-5......13::chr24:35865023-35865028(-)......TGACT	100	-
chr24	37315997	37315998	chr24-37315998-T-G---191-0-0%-T---35-2-5.41%-T---Reference-1.0-0.025736146533733018---0-35-0-2---0-191-0-0......5.41......0.025736146533733018......37::chr24:37315995-37316000(-)......AAACA,,,,,,NA,,,,,,chr24-37315998-T-G---191-0-0%-T---4-4-50%-K---Somatic-1.0-1.1042533298482418E-6---0-4-0-4---0-191-0-0......50......1.1042533298482418E-6......8::chr24:37315995-37316000(-)......AAACA	64.4377	-
chr24	38617732	38617733	chr24-38617733-T-G---67-2-2.9%-T---4-4-50%-K---Somatic-1.0-7.090527638472528E-4---0-4-0-4---0-67-0-2......47.1......7.090527638472528E-4......8::chr24:38617730-38617735(-)......GGACC,,,,,,NA,,,,,,chr24-38617733-T-G---67-2-2.9%-T---9-18-66.67%-K---Somatic-1.0-5.1573832204724246E-11---0-9-0-18---0-67-0-2......63.77......5.1573832204724246E-11......27::chr24:38617730-38617735(-)......GGACC	96.7787	-
chr24	41166678	41166679	chr24-41166679-T-G---118-2-1.67%-T---6-11-64.71%-K---Somatic-1.0-1.6671799993500824E-10---0-6-0-11---0-118-0-2......63.04......1.6671799993500824E-10......17::chr24:41166676-41166681(-)......GGACA,,,,,,NA,,,,,,chr24-41166679-T-A---118-2-1.67%-T---14-2-12.5%-T---Reference-1.0-0.06790608361700268---0-14-0-2---0-118-0-2......10.83......0.06790608361700268......16::chr24:41166676-41166681(-)......GGACA	100	-
chr24	41220480	41220481	chr24-41220481-T-A---141-2-1.4%-T---12-6-33.33%-W---Somatic-1.0-2.0576407954436865E-5---0-12-0-6---0-141-0-2......31.93......2.0576407954436865E-5......18::chr24:41220478-41220483(-)......GGACT,,,,,,NA,,,,,,chr24-41220481-T-A---141-2-1.4%-T---4-6-60%-W---Somatic-1.0-3.4761878303460703E-7---0-4-0-6---0-141-0-2......58.6......3.4761878303460703E-7......10::chr24:41220478-41220483(-)......GGACT	82.5649	-
chr24	42046669	42046670	chr24-42046670-T-A---279-2-0.71%-T---11-9-45%-W---Somatic-1.0-1.7404826593246073E-10---0-11-0-9---0-279-0-85......44.29......1.7404826593246073E-10......20::chr24:42046667-42046672(-)......GGACT,,,,,,NA,,,,,,chr24-42046670-T-A---279-2-0.71%-K---0-24-100%-A---LOH-1.0-1.215891617181414E-33---0-0-0-24---0-279-0-85......99.29......1.215891617181414E-33......24::chr24:42046667-42046672(-)......GGACT	96.008	-
chr25	1088835	1088836	chr25-1088836-T-G---32-0-0%-T---2-6-75%-K---Somatic-1.0-7.294744136849276E-6---0-2-0-6---0-32-0-0......75......7.294744136849276E-6......8::chr25:1088833-1088838(-)......GGACA,,,,,,NA,,,,,,chr25-1088836-T-G---32-0-0%-T---2-6-75%-G---Somatic-1.0-7.294744136849276E-6---0-2-0-6---0-32-0-0......75......7.294744136849276E-6......8::chr25:1088833-1088838(-)......GGACA	100	-
chr25	3053721	3053722	chr25-3053722-T-A---34-0-0%-T---10-2-16.67%-T---Reference-1.0-0.06376811594202739---0-10-0-2---0-34-0-0......16.67......0.06376811594202739......12::chr25:3053719-3053724(-)......AAACT,,,,,,NA,,,,,,chr25-3053722-T-A---34-0-0%-T---13-4-23.53%-W---Somatic-1.0-0.00952380952380984---0-13-0-4---0-34-0-0......23.53......0.00952380952380984......17::chr25:3053719-3053724(-)......AAACT	100	-
chr25	7654323	7654324	chr25-7654324-T-A---368-3-0.81%-T---35-4-10.26%-T---Reference-1.0-0.002002909615141785---0-35-0-4---0-368-0-3......9.45......0.002002909615141785......39::chr25:7654321-7654326(-)......TAACC,,,,,,NA,,,,,,chr25-7654324-T-G---368-3-0.81%-T---8-4-33.33%-K---Somatic-1.0-1.8650547934200693E-5---0-8-0-4---0-368-0-3......32.52......1.8650547934200693E-5......12::chr25:7654321-7654326(-)......TAACC	100	-
chr25	7888907	7888908	chr25-7888908-T-G---64-2-3.03%-T---21-10-32.26%-K---Somatic-1.0-1.4149382431567282E-4---0-21-0-10---0-64-0-2......29.23......1.4149382431567282E-4......31::chr25:7888905-7888910(-)......AGACA,,,,,,NA,,,,,,chr25-7888908-T-G---64-2-3.03%-T---7-5-41.67%-K---Somatic-1.0-6.66419844502029E-4---0-7-0-5---0-64-0-2......38.64......6.66419844502029E-4......12::chr25:7888905-7888910(-)......AGACA	100	-
chr25	10602470	10602471	chr25-10602471-T-A---561-15-2.6%-T---16-5-23.81%-T---Reference-1.0-3.600676608926016E-4---0-16-0-5---0-561-0-15......21.21......3.600676608926016E-4......21::chr25:10602468-10602473(-)......TGACT,,,,,,NA,,,,,,chr25-10602471-T-G---561-15-2.6%-T---16-17-51.52%-K---Somatic-1.0-9.115255599701574E-16---0-16-0-17---0-561-0-15......48.92......9.115255599701574E-16......33::chr25:10602468-10602473(-)......TGACT	70.2122	-
chr25	12399372	12399373	chr25-12399373-T-G---125-0-0%-T---26-2-7.14%-T---Reference-1.0-0.03250773993807474---0-26-0-2---0-125-0-0......7.14......0.03250773993807474......28::chr25:12399370-12399375(-)......AGACC,,,,,,NA,,,,,,chr25-12399373-T-A---125-0-0%-T---33-2-5.71%-T---Reference-1.0-0.04677672955974564---0-33-0-2---0-125-0-0......5.71......0.04677672955974564......35::chr25:12399370-12399375(-)......AGACC	13.4358	-
chr25	12401518	12401519	chr25-12401519-T-G---118-4-3.28%-T---9-12-57.14%-K---Somatic-1.0-4.321704608029344E-9---0-9-0-12---0-118-0-4......53.86......4.321704608029344E-9......21::chr25:12401516-12401521(-)......TGACA,,,,,,NA,,,,,,chr25-12401519-T-G---118-4-3.28%-T---5-4-44.44%-K---Somatic-1.0-6.616496534007052E-4---0-5-0-4---0-118-0-4......41.16......6.616496534007052E-4......9::chr25:12401516-12401521(-)......TGACA	100	-
chr25	12409661	12409662	chr25-12409662-T-A---131-0-0%-T---4-2-33.33%-W---Somatic-1.0-0.0016101331043365421---0-4-0-2---0-131-0-0......33.33......0.0016101331043365421......6::chr25:12409659-12409664(-)......GAACC,,,,,,NA,,,,,,chr25-12409662-T-G---131-0-0%-T---7-3-30%-K---Somatic-1.0-2.6240405851609127E-4---0-7-0-3---0-131-0-0......30......2.6240405851609127E-4......10::chr25:12409659-12409664(-)......GAACC	100	-
chr25	13689357	13689358	chr25-13689358-T-G---840-2-0.24%-T---50-4-7.41%-T---Reference-1.0-1.622500746372572E-4---0-50-0-4---0-840-0-2......7.17......1.622500746372572E-4......54::chr25:13689355-13689360(-)......TGACA,,,,,,NA,,,,,,chr25-13689358-T-G---840-2-0.24%-T---35-2-5.41%-T---Reference-1.0-0.009812509204666827---0-35-0-2---0-840-0-2......5.17......0.009812509204666827......37::chr25:13689355-13689360(-)......TGACA	22.2086	-
chr25	13744898	13744899	chr25-13744899-T-G---204-8-3.77%-T---19-8-29.63%-K---Somatic-1.0-6.594160793682054E-5---0-19-0-8---0-204-0-8......25.86......6.594160793682054E-5......27::chr25:13744896-13744901(-)......AGACT,,,,,,NA,,,,,,chr25-13744899-T-G---204-8-3.77%-T---8-3-27.27%-K---Somatic-1.0-0.011951286658057673---0-8-0-3---0-204-0-8......23.5......0.011951286658057673......11::chr25:13744896-13744901(-)......AGACT	49.0781	-
chr25	13775429	13775430	chr25-13775430-T-G---246-5-1.99%-T---19-2-9.52%-T---Reference-1.0-0.09426540874810406---0-19-0-2---0-246-0-5......7.53......0.09426540874810406......21::chr25:13775427-13775432(-)......AGACC,,,,,,NA,,,,,,chr25-13775430-T-G---246-5-1.99%-T---16-2-11.11%-T---Reference-1.0-0.07277484180837747---0-16-0-2---0-246-0-5......9.12......0.07277484180837747......18::chr25:13775427-13775432(-)......AGACC	16.5611	-
chr25	13856116	13856117	chr25-13856117-T-G---47-0-0%-T---9-4-30.77%-K---Somatic-1.0-0.001466260625262772---0-9-0-4---0-47-0-0......30.77......0.001466260625262772......13::chr25:13856114-13856119(-)......GGACA,,,,,,NA,,,,,,chr25-13856117-T-G---47-0-0%-T---4-2-33.33%-K---Somatic-1.0-0.010885341074020128---0-4-0-2---0-47-0-0......33.33......0.010885341074020128......6::chr25:13856114-13856119(-)......GGACA	100	-
chr25	16468125	16468126	chr25-16468126-T-A---603-16-2.58%-T---7-16-69.57%-W---Somatic-1.0-3.766413127080465E-18---0-7-0-16---0-603-0-165......66.99......3.766413127080465E-18......23::chr25:16468123-16468128(-)......TGACT,,,,,,NA,,,,,,chr25-16468126-T-A---603-16-2.58%-T---2-15-88.24%-W---Somatic-1.0-5.334354643314519E-20---0-2-0-15---0-603-0-165......85.66......5.334354643314519E-20......17::chr25:16468123-16468128(-)......TGACT	100	-
chr25	16772787	16772788	chr25-16772788-T-A---182-4-2.15%-T---23-6-20.69%-W---Somatic-1.0-5.242736569537942E-4---0-23-0-6---0-182-0-4......18.54......5.242736569537942E-4......29::chr25:16772785-16772790(-)......GGACT,,,,,,NA,,,,,,chr25-16772788-T-A---182-4-2.15%-T---8-3-27.27%-W---Somatic-1.0-0.004057028661018388---0-8-0-3---0-182-0-4......25.12......0.004057028661018388......11::chr25:16772785-16772790(-)......GGACT	43.1598	-
chr25	20004173	20004174	chr25-20004174-T-G---66-0-0%-T---6-1-14.29%-T---Reference-1.0-0.09589041095890005---0-6-0-1---0-66-0-0......14.29......0.09589041095890005......7::chr25:20004171-20004176(-)......GGACA,,,,,,NA,,,,,,chr25-20004174-T-A---66-0-0%-T---12-5-29.41%-W---Somatic-1.0-2.131265275847506E-4---0-12-0-5---0-66-0-0......29.41......2.131265275847506E-4......17::chr25:20004171-20004176(-)......GGACA	100	-
chr25	20997920	20997921	chr25-20997921-T-G---1102-40-3.5%-T---33-5-13.16%-T---Reference-1.0-0.012586037177388699---0-33-0-5---0-1102-0-40......9.66......0.012586037177388699......38::chr25:20997918-20997923(-)......GGACT,,,,,,NA,,,,,,chr25-20997921-T-G---1102-40-3.5%-T---9-3-25%-K---Somatic-1.0-0.00838846996537133---0-9-0-3---0-1102-0-40......21.5......0.00838846996537133......12::chr25:20997918-20997923(-)......GGACT	29.5645	-
chr25	21763162	21763163	chr25-21763163-T-A---112-2-1.75%-T---14-4-22.22%-W---Somatic-1.0-0.0031623581404401926---0-14-0-4---0-112-0-2......20.47......0.0031623581404401926......18::chr25:21763160-21763165(-)......GGACT,,,,,,NA,,,,,,chr25-21763163-T-G---112-2-1.75%-T---12-2-14.29%-T---Reference-1.0-0.05892650918634867---0-12-0-2---0-112-0-2......12.54......0.05892650918634867......14::chr25:21763160-21763165(-)......GGACT	31.5766	-
chr25	26739253	26739254	chr25-26739254-T-C---165-2-1.2%-T---25-2-7.41%-T---Reference-1.0-0.09388405550671852---0-25-0-2---0-165-0-2......6.21......0.09388405550671852......27::chr25:26739251-26739256(-)......TGACA,,,,,,NA,,,,,,chr25-26739254-T-G---165-2-1.2%-T---26-6-18.75%-T---Reference-1.0-2.4829066156665706E-4---0-26-0-6---0-165-0-2......17.55......2.4829066156665706E-4......32::chr25:26739251-26739256(-)......TGACA	38.6108	-
chr25	28988110	28988111	chr25-28988111-T-A---1006-17-1.66%-T---56-9-13.85%-T---Reference-1.0-7.760627601166061E-6---0-56-0-9---0-1006-0-17......12.19......7.760627601166061E-6......65::chr25:28988108-28988113(-)......AGACA,,,,,,NA,,,,,,chr25-28988111-T-G---1006-17-1.66%-T---13-3-18.75%-T---Reference-1.0-0.002915888360889402---0-13-0-3---0-1006-0-17......17.09......0.002915888360889402......16::chr25:28988108-28988113(-)......AGACA	100	-
chr25	28989546	28989547	chr25-28989547-T-A---211-6-2.76%-T---8-6-42.86%-W---Somatic-1.0-1.164128659186916E-5---0-8-0-6---0-211-0-6......40.1......1.164128659186916E-5......14::chr25:28989544-28989549(-)......GGACC,,,,,,NA,,,,,,chr25-28989547-T-G---211-6-2.76%-T---9-4-30.77%-K---Somatic-1.0-0.0010873135697168908---0-9-0-4---0-211-0-6......28.01......0.0010873135697168908......13::chr25:28989544-28989549(-)......GGACC	67.1655	-
chr25	28989586	28989587	chr25-28989587-T-A---115-2-1.71%-T---4-3-42.86%-W---Somatic-1.0-0.0010731777670164333---0-4-0-3---0-115-0-6......41.15......0.0010731777670164333......7::chr25:28989584-28989589(-)......AGACA,,,,,,NA,,,,,,chr25-28989587-T-G---115-6-4.96%-T---1-5-83.33%-K---Somatic-1.0-1.0456574291797836E-5---0-1-0-5---0-115-0-6......78.37......1.0456574291797836E-5......6::chr25:28989584-28989589(-)......AGACA	100	-
chr25	29429311	29429312	chr25-29429312-T-A---561-8-1.41%-T---1-6-85.71%-W---Somatic-1.0-4.2028182881966585E-10---0-1-0-6---0-561-0-13......84.3......4.2028182881966585E-10......7::chr25:29429309-29429314(-)......AGACT,,,,,,NA,,,,,,chr25-29429312-T-A---561-8-1.41%-T---0-18-100%-W---Somatic-1.0-1.9008697393880162E-28---0-0-0-18---0-561-0-13......98.59......1.9008697393880162E-28......18::chr25:29429309-29429314(-)......AGACT	100	-
chr25	31901790	31901791	chr25-31901791-T-A---400-19-4.53%-T---16-9-36%-W---Somatic-1.0-4.325683719853717E-6---0-16-0-9---0-400-0-19......31.47......4.325683719853717E-6......25::chr25:31901788-31901793(-)......GGACT,,,,,,NA,,,,,,chr25-31901791-T-G---400-19-4.53%-T---4-10-71.43%-K---Somatic-1.0-2.9501364334385186E-10---0-4-0-10---0-400-0-19......66.9......2.9501364334385186E-10......14::chr25:31901788-31901793(-)......GGACT	82.0646	-
chr25	34835874	34835875	chr25-34835875-T-A---216-6-2.7%-T---2-7-77.78%-A---Somatic-1.0-9.272268783386044E-9---0-2-0-7---0-216-0-6......75.08......9.272268783386044E-9......9::chr25:34835872-34835877(-)......GGACT,,,,,,NA,,,,,,chr25-34835875-T-A---216-6-2.7%-T---0-11-100%-A---Somatic-1.0-5.713632086070142E-15---0-0-0-11---0-216-0-6......97.3......5.713632086070142E-15......11::chr25:34835872-34835877(-)......GGACT	100	-
chr25	35088816	35088817	chr25-35088817-T-A---28-0-0%-T---2-2-50%-W---Somatic-1.0-0.01209677419354843---0-2-0-2---0-28-0-0......50......0.01209677419354843......4::chr25:35088814-35088819(-)......AGACA,,,,,,NA,,,,,,chr25-35088817-T-G---28-0-0%-T---6-6-50%-K---Somatic-1.0-2.4072655651603112E-4---0-6-0-6---0-28-0-0......50......2.4072655651603112E-4......12::chr25:35088814-35088819(-)......AGACA	100	-
chr25	35097322	35097323	chr25-35097323-T-A---214-11-4.89%-T---2-5-71.43%-W---Somatic-1.0-1.5748356627841518E-5---0-2-0-5---0-214-0-11......66.54......1.5748356627841518E-5......7::chr25:35097320-35097325(-)......GGACT,,,,,,NA,,,,,,chr25-35097323-T-A---214-11-4.89%-T---0-11-100%-W---Somatic-1.0-2.820504547267077E-13---0-0-0-11---0-214-0-11......95.11......2.820504547267077E-13......11::chr25:35097320-35097325(-)......GGACT	100	-
chr25	35098211	35098212	chr25-35098212-T-G---103-0-0%-T---2-6-75%-K---Somatic-1.0-1.236616302160005E-8---0-2-0-6---0-103-0-0......75......1.236616302160005E-8......8::chr25:35098209-35098214(-)......AGACT,,,,,,NA,,,,,,chr25-35098212-T-A---103-0-0%-T---0-4-100%-W---Somatic-1.0-1.9377554203863392E-7---0-0-0-4---0-103-0-0......100......1.9377554203863392E-7......4::chr25:35098209-35098214(-)......AGACT	100	-
chr25	35294767	35294768	chr25-35294768-T-A---280-9-3.11%-T---25-10-28.57%-W---Somatic-1.0-2.806762653874374E-6---0-25-0-10---0-280-0-9......25.46......2.806762653874374E-6......35::chr25:35294765-35294770(-)......GGACT,,,,,,NA,,,,,,chr25-35294768-T-A---280-9-3.11%-T---35-12-25.53%-W---Somatic-1.0-1.6693648410967857E-6---0-35-0-12---0-280-0-9......22.42......1.6693648410967857E-6......47::chr25:35294765-35294770(-)......GGACT	47.7496	-
chr25	35295538	35295539	chr25-35295539-T-A---86-0-0%-T---22-2-8.33%-T---Reference-1.0-0.046038365304417836---0-22-0-2---0-86-0-0......8.33......0.046038365304417836......24::chr25:35295536-35295541(-)......TGACA,,,,,,NA,,,,,,chr25-35295539-T-A---86-0-0%-T---14-6-30%-W---Somatic-1.0-2.2721081051497648E-5---0-14-0-6---0-86-0-0......30......2.2721081051497648E-5......20::chr25:35295536-35295541(-)......TGACA	59.5373	-
chr25	36198111	36198112	chr25-36198112-T-A---292-4-1.35%-T---0-12-100%-A---Somatic-1.0-1.4860834142178478E-18---0-0-0-12---0-292-0-15......98.65......1.4860834142178478E-18......12::chr25:36198109-36198114(-)......AGACT,,,,,,NA,,,,,,chr25-36198112-T-A---292-4-1.35%-T---0-21-100%-W---Somatic-1.0-3.8221104383725194E-29---0-0-0-21---0-292-0-15......98.65......3.8221104383725194E-29......21::chr25:36198109-36198114(-)......AGACT	100	-
chr25	37073764	37073765	chr25-37073765-T-A---92-0-0%-T---2-10-83.33%-W---Somatic-1.0-2.5286400717320962E-12---0-2-0-10---0-92-0-0......83.33......2.5286400717320962E-12......12::chr25:37073762-37073767(-)......GGACT,,,,,,NA,,,,,,chr25-37073765-T-G---92-0-0%-T---10-9-47.37%-K---Somatic-1.0-1.828168261403806E-8---0-10-0-9---0-92-0-0......47.37......1.828168261403806E-8......19::chr25:37073762-37073767(-)......GGACT	99.3579	-
chr25	37188031	37188032	chr25-37188032-T-G---87-0-0%-T---11-4-26.67%-K---Somatic-1.0-3.2120859144733573E-4---0-11-0-4---0-87-0-0......26.67......3.2120859144733573E-4......15::chr25:37188029-37188034(-)......GGACA,,,,,,NA,,,,,,chr25-37188032-T-A---87-0-0%-T---15-2-11.76%-T---Reference-1.0-0.025392083644505632---0-15-0-2---0-87-0-0......11.76......0.025392083644505632......17::chr25:37188029-37188034(-)......GGACA	100	-
chr3	5601	5602	chr3-5602-T-G---349-8-2.24%-T---70-13-15.66%-T---Reference-1.0-9.17753247383043E-6---0-70-0-13---0-349-0-8......13.42......9.17753247383043E-6......83::chr3:5599-5604(-)......TGACA,,,,,,NA,,,,,,chr3-5602-T-A---349-8-2.24%-T---44-6-12%-T---Reference-1.0-0.003560768816355196---0-44-0-6---0-349-0-8......9.76......0.003560768816355196......50::chr3:5599-5604(-)......TGACA	37.7778	-
chr3	1260467	1260468	chr3-1260468-T-A---246-2-0.81%-T---0-4-100%-W---Somatic-1.0-9.14300343090858E-8---0-0-0-4---0-246-0-14......99.19......9.14300343090858E-8......4::chr3:1260465-1260470(-)......AGACA,,,,,,NA,,,,,,chr3-1260468-T-A---246-2-0.81%-T---0-17-100%-A---Somatic-1.0-6.554556851056458E-25---0-0-0-17---0-246-0-14......99.19......6.554556851056458E-25......17::chr3:1260465-1260470(-)......AGACA	100	-
chr3	1325208	1325209	chr3-1325209-T-G---31-0-0%-T---6-2-25%-K---Somatic-1.0-0.03778677462888042---0-6-0-2---0-31-0-0......25......0.03778677462888042......8::chr3:1325206-1325211(-)......GGACA,,,,,,NA,,,,,,chr3-1325209-T-A---31-0-0%-T---8-2-20%-W---Somatic-1.0-0.054878048780489234---0-8-0-2---0-31-0-0......20......0.054878048780489234......10::chr3:1325206-1325211(-)......GGACA	100	-
chr3	5051998	5051999	chr3-5051999-T-A---88-0-0%-T---8-2-20%-W---Somatic-1.0-0.009467704607615852---0-8-0-2---0-88-0-0......20......0.009467704607615852......10::chr3:5051996-5052001(-)......GGACT,,,,,,NA,,,,,,chr3-5051999-T-G---88-0-0%-T---19-2-9.52%-T---Reference-1.0-0.0356778797145742---0-19-0-2---0-88-0-0......9.52......0.0356778797145742......21::chr3:5051996-5052001(-)......GGACT	27.7807	-
chr3	11781109	11781110	chr3-11781110-T-A---112-5-4.27%-T---5-2-28.57%-W---Reference-1.0-0.0503123745391886---0-5-0-2---0-112-0-5......24.3......0.0503123745391886......7::chr3:11781107-11781112(-)......GGACT,,,,,,NA,,,,,,chr3-11781110-T-A---112-5-4.27%-T---0-4-100%-W---Somatic-1.0-1.4831538442522943E-5---0-0-0-4---0-112-0-5......95.73......1.4831538442522943E-5......4::chr3:11781107-11781112(-)......GGACT	74.2663	-
chr3	12199244	12199245	chr3-12199245-T-C---252-3-1.18%-T---4-4-50%-Y---Somatic-1.0-1.2113362459374346E-5---0-4-0-4---0-252-0-3......48.82......1.2113362459374346E-5......8::chr3:12199242-12199247(-)......AGACT,,,,,,NA,,,,,,chr3-12199245-T-G---252-3-1.18%-T---17-16-48.48%-K---Somatic-1.0-1.344935061393483E-14---0-17-0-16---0-252-0-3......47.3......1.344935061393483E-14......33::chr3:12199242-12199247(-)......AGACT	91.5796	-
chr3	14497185	14497186	chr3-14497186-T-A---552-0-0%-T---42-12-22.22%-W---Somatic-1.0-7.4742871746223E-14---0-42-0-12---0-552-0-0......22.22......7.4742871746223E-14......54::chr3:14497183-14497188(-)......TGACC,,,,,,NA,,,,,,chr3-14497186-T-A---552-0-0%-T---27-4-12.9%-T---Reference-1.0-6.604551217550189E-6---0-27-0-4---0-552-0-0......12.9......6.604551217550189E-6......31::chr3:14497183-14497188(-)......TGACC	33.4992	-
chr3	15670265	15670266	chr3-15670266-T-A---755-0-0%-T---11-4-26.67%-W---Somatic-1.0-9.392262979344961E-8---0-11-0-4---0-755-0-0......26.67......9.392262979344961E-8......15::chr3:15670263-15670268(-)......GAACT,,,,,,NA,,,,,,chr3-15670266-T-C---755-0-0%-T---29-3-9.38%-T---Reference-1.0-6.128666534996742E-5---0-29-0-3---0-755-0-0......9.38......6.128666534996742E-5......32::chr3:15670263-15670268(-)......GAACT	94.0616	-
chr3	16055336	16055337	chr3-16055337-T-G---192-2-1.03%-T---8-2-20%-K---Somatic-1.0-0.012360126146123711---0-8-0-2---0-192-0-2......18.97......0.012360126146123711......10::chr3:16055334-16055339(-)......AGACC,,,,,,NA,,,,,,chr3-16055337-T-A---192-2-1.03%-T---10-2-16.67%-T---Reference-1.0-0.017549038935067103---0-10-0-2---0-192-0-2......15.64......0.017549038935067103......12::chr3:16055334-16055339(-)......AGACC	31.332	-
chr3	16389298	16389299	chr3-16389299-T-A---93-0-0%-T---8-8-50%-W---Somatic-1.0-3.3876547185910574E-8---0-8-0-8---0-93-0-0......50......3.3876547185910574E-8......16::chr3:16389296-16389301(-)......GAACT,,,,,,NA,,,,,,chr3-16389299-T-C---93-0-0%-T---0-7-100%-C---Somatic-1.0-6.247047957487994E-11---0-0-0-7---0-93-0-0......100......6.247047957487994E-11......7::chr3:16389296-16389301(-)......GAACT	100	-
chr3	18714294	18714295	chr3-18714295-T-G---278-9-3.14%-T---17-4-19.05%-T---Reference-1.0-0.007699713698191567---0-17-0-4---0-278-0-9......15.91......0.007699713698191567......21::chr3:18714292-18714297(-)......TGACA,,,,,,NA,,,,,,chr3-18714295-T-G---278-2-0.71%-T---20-11-35.48%-K---Somatic-1.0-1.0555181147116966E-10---0-20-0-11---0-278-0-9......34.77......1.0555181147116966E-10......31::chr3:18714292-18714297(-)......TGACA	75.0936	-
chr3	18800286	18800287	chr3-18800287-T-A---215-4-1.83%-T---21-4-16%-T---Reference-1.0-0.004596828126000159---0-21-0-4---0-215-0-4......14.17......0.004596828126000159......25::chr3:18800284-18800289(-)......GGACA,,,,,,NA,,,,,,chr3-18800287-T-A---215-4-1.83%-T---4-2-33.33%-W---Somatic-1.0-0.008507956180075833---0-4-0-2---0-215-0-4......31.5......0.008507956180075833......6::chr3:18800284-18800289(-)......GGACA	100	-
chr3	20043508	20043509	chr3-20043509-T-A---282-0-0%-T---2-6-75%-A---Somatic-1.0-3.5703386350261417E-11---0-2-0-6---0-282-0-0......75......3.5703386350261417E-11......8::chr3:20043506-20043511(-)......GGACC,,,,,,NA,,,,,,chr3-20043509-T-G---282-0-0%-T---13-3-18.75%-T---Reference-1.0-1.2825516181218214E-4---0-13-0-3---0-282-0-0......18.75......1.2825516181218214E-4......16::chr3:20043506-20043511(-)......GGACC	68.1007	-
chr3	21119198	21119199	chr3-21119199-T-A---100-4-3.85%-T---18-9-33.33%-W---Somatic-1.0-7.97430618979339E-5---0-18-0-9---0-100-0-13......29.48......7.97430618979339E-5......27::chr3:21119196-21119201(-)......AGACT,,,,,,NA,,,,,,chr3-21119199-T-A---100-4-3.85%-T---0-10-100%-A---Somatic-1.0-1.4707908976716564E-11---0-0-0-10---0-100-0-13......96.15......1.4707908976716564E-11......10::chr3:21119196-21119201(-)......AGACT	78.9019	-
chr3	23518253	23518254	chr3-23518254-T-G---431-22-4.86%-T---8-6-42.86%-K---Somatic-1.0-5.799856543146731E-5---0-8-0-6---0-431-0-22......38......5.799856543146731E-5......14::chr3:23518251-23518256(-)......GGACT,,,,,,NA,,,,,,chr3-23518254-T-A---431-5-1.15%-T---13-13-50%-W---Somatic-1.0-1.313568001689457E-14---0-13-0-13---0-431-0-22......48.85......1.313568001689457E-14......26::chr3:23518251-23518256(-)......GGACT	89.1668	-
chr3	23521744	23521745	chr3-23521745-T-G---488-4-0.81%-T---31-9-22.5%-K---Somatic-1.0-1.785934777105604E-8---0-31-0-9---0-488-0-10......21.69......1.785934777105604E-8......40::chr3:23521742-23521747(-)......TGACA,,,,,,NA,,,,,,chr3-23521745-T-G---488-10-2.01%-T---14-2-12.5%-T---Reference-1.0-0.050016168606179---0-14-0-2---0-488-0-10......10.49......0.050016168606179......16::chr3:23521742-23521747(-)......TGACA	50.7042	-
chr3	23522812	23522813	chr3-23522813-T-G---288-4-1.37%-T---12-2-14.29%-T---Reference-1.0-0.02629553394488493---0-12-0-2---0-288-0-4......12.92......0.02629553394488493......14::chr3:23522810-23522815(-)......GGACT,,,,,,NA,,,,,,chr3-23522813-T-A---288-4-1.37%-T---6-2-25%-W---Somatic-1.0-0.008871208082848712---0-6-0-2---0-288-0-4......23.63......0.008871208082848712......8::chr3:23522810-23522815(-)......GGACT	35.4268	-
chr3	23523750	23523751	chr3-23523751-T-A---634-8-1.25%-T---13-2-13.33%-T---Reference-1.0-0.01971404685793895---0-13-0-2---0-634-0-8......12.08......0.01971404685793895......15::chr3:23523748-23523753(-)......TGACT,,,,,,NA,,,,,,chr3-23523751-T-G---634-8-1.25%-T---14-6-30%-K---Somatic-1.0-8.782824678592779E-7---0-14-0-6---0-634-0-8......28.75......8.782824678592779E-7......20::chr3:23523748-23523753(-)......TGACT	38.6909	-
chr3	25138110	25138111	chr3-25138111-T-A---87-0-0%-T---4-4-50%-W---Somatic-1.0-2.1988066762049296E-5---0-4-0-4---0-87-0-0......50......2.1988066762049296E-5......8::chr3:25138108-25138113(-)......GAACT,,,,,,NA,,,,,,chr3-25138111-T-C---87-0-0%-T---12-2-14.29%-T---Reference-1.0-0.018019801980197155---0-12-0-2---0-87-0-0......14.29......0.018019801980197155......14::chr3:25138108-25138113(-)......GAACT	100	-
chr3	26175485	26175486	chr3-26175486-T-G---550-19-3.34%-T---46-6-11.54%-T---Reference-1.0-0.013194951757730833---0-46-0-6---0-550-0-19......8.2......0.013194951757730833......52::chr3:26175483-26175488(-)......GGACC,,,,,,NA,,,,,,chr3-26175486-T-A---550-19-3.34%-T---22-5-18.52%-T---Reference-1.0-0.003051838971165374---0-22-0-5---0-550-0-19......15.18......0.003051838971165374......27::chr3:26175483-26175488(-)......GGACC	21.9181	-
chr3	26175565	26175566	chr3-26175566-T-G---328-2-0.61%-T---17-19-52.78%-K---Somatic-1.0-6.316971356479448E-20---0-17-0-19---0-328-0-7......52.17......6.316971356479448E-20......36::chr3:26175563-26175568(-)......GGACA,,,,,,NA,,,,,,chr3-26175566-T-A---328-7-2.09%-T---19-2-9.52%-T---Reference-1.0-0.09289793760631591---0-19-0-2---0-328-0-7......7.43......0.09289793760631591......21::chr3:26175563-26175568(-)......GGACA	99.9382	-
chr3	26186409	26186410	chr3-26186410-T-G---685-32-4.46%-T---29-11-27.5%-K---Somatic-1.0-3.7544414375591848E-6---0-29-0-11---0-685-0-32......23.04......3.7544414375591848E-6......40::chr3:26186407-26186412(-)......AGACA,,,,,,NA,,,,,,chr3-26186410-T-G---685-32-4.46%-T---31-9-22.5%-K---Somatic-1.0-1.3033247740816827E-4---0-31-0-9---0-685-0-32......18.04......1.3033247740816827E-4......40::chr3:26186407-26186412(-)......AGACA	100	-
chr3	26787254	26787255	chr3-26787255-T-A---176-0-0%-T---5-2-28.57%-W---Somatic-1.0-0.0012610340479193537---0-5-0-2---0-176-0-0......28.57......0.0012610340479193537......7::chr3:26787252-26787257(-)......GGACT,,,,,,NA,,,,,,chr3-26787255-T-G---176-0-0%-T---0-5-100%-K---Somatic-1.0-6.531062899968003E-10---0-0-0-5---0-176-0-0......100......6.531062899968003E-10......5::chr3:26787252-26787257(-)......GGACT	78.9105	-
chr3	26792745	26792746	chr3-26792746-T-G---221-0-0%-T---14-2-12.5%-T---Reference-1.0-0.004290924694272725---0-14-0-2---0-221-0-0......12.5......0.004290924694272725......16::chr3:26792743-26792748(-)......GAACT,,,,,,NA,,,,,,chr3-26792746-T-A---221-0-0%-T---53-10-15.87%-T---Reference-1.0-1.594864834332546E-7---0-53-0-10---0-221-0-0......15.87......1.594864834332546E-7......63::chr3:26792743-26792748(-)......GAACT	100	-
chr3	27058673	27058674	chr3-27058674-T-G---422-0-0%-T---26-5-16.13%-T---Reference-1.0-1.0927748933370082E-6---0-26-0-5---0-422-0-0......16.13......1.0927748933370082E-6......31::chr3:27058671-27058676(-)......TGACA,,,,,,NA,,,,,,chr3-27058674-T-G---422-0-0%-T---10-3-23.08%-K---Somatic-1.0-2.09918348368228E-5---0-10-0-3---0-422-0-0......23.08......2.09918348368228E-5......13::chr3:27058671-27058676(-)......TGACA	60.8012	-
chr3	29900838	29900839	chr3-29900839-T-G---421-0-0%-T---63-12-16%-T---Reference-1.0-6.454100622393972E-11---0-63-0-12---0-421-0-0......16......6.454100622393972E-11......75::chr3:29900836-29900841(-)......TGACC,,,,,,NA,,,,,,chr3-29900839-T-G---421-0-0%-T---55-6-9.84%-T---Reference-1.0-3.289340499262733E-6---0-55-0-6---0-421-0-0......9.84......3.289340499262733E-6......61::chr3:29900836-29900841(-)......TGACC	24.1386	-
chr3	29903660	29903661	chr3-29903661-T-G---55-0-0%-T---2-2-50%-K---Somatic-1.0-0.0035067212156631787---0-2-0-2---0-55-0-0......50......0.0035067212156631787......4::chr3:29903658-29903663(-)......GGACC,,,,,,NA,,,,,,chr3-29903661-T-G---55-0-0%-T---0-7-100%-G---Somatic-1.0-2.0333627986583546E-9---0-0-0-7---0-55-0-0......100......2.0333627986583546E-9......7::chr3:29903658-29903663(-)......GGACC	99.7122	-
chr3	30167308	30167309	chr3-30167309-T-A---293-1-0.34%-T---6-2-25%-W---Somatic-1.0-0.0018235022331732694---0-6-0-2---0-293-0-2......24.66......0.0018235022331732694......8::chr3:30167306-30167311(-)......GGACT,,,,,,NA,,,,,,chr3-30167309-T-A---293-1-0.34%-T---1-7-87.5%-W---Somatic-1.0-1.5055324774763546E-12---0-1-0-7---0-293-0-2......87.16......1.5055324774763546E-12......8::chr3:30167306-30167311(-)......GGACT	74.6579	-
chr3	31879927	31879928	chr3-31879928-T-C---1215-2-0.16%-T---38-5-11.63%-T---Reference-1.0-7.315541861504558E-7---0-38-0-5---0-1215-0-2......11.47......7.315541861504558E-7......43::chr3:31879925-31879930(-)......GAACT,,,,,,NA,,,,,,chr3-31879928-T-G---1215-2-0.16%-T---14-9-39.13%-K---Somatic-1.0-2.373295882948857E-15---0-14-0-9---0-1215-0-2......38.97......2.373295882948857E-15......23::chr3:31879925-31879930(-)......GAACT	100	-
chr3	31880172	31880173	chr3-31880173-T-A---116-5-4.13%-T---20-4-16.67%-T---Reference-1.0-0.04149100695426263---0-20-0-4---0-116-0-5......12.54......0.04149100695426263......24::chr3:31880170-31880175(-)......AGACT,,,,,,NA,,,,,,chr3-31880173-T-A---116-5-4.13%-T---6-2-25%-W---Reference-1.0-0.06065572939710249---0-6-0-2---0-116-0-5......20.87......0.06065572939710249......8::chr3:31880170-31880175(-)......AGACT	34.5807	-
chr3	32075095	32075096	chr3-32075096-T-C---152-0-0%-T---9-6-40%-Y---Somatic-1.0-1.8192048612114744E-7---0-9-0-6---0-152-0-0......40......1.8192048612114744E-7......15::chr3:32075093-32075098(-)......GAACA,,,,,,NA,,,,,,chr3-32075096-T-G---152-0-0%-T---12-4-25%-K---Somatic-1.0-5.684141027911169E-5---0-12-0-4---0-152-0-0......25......5.684141027911169E-5......16::chr3:32075093-32075098(-)......GAACA	100	-
chr3	32172758	32172759	chr3-32172759-T-A---83-0-0%-T---2-2-50%-W---Somatic-1.0-0.0016038492381715579---0-2-0-2---0-83-0-0......50......0.0016038492381715579......4::chr3:32172756-32172761(-)......AGACA,,,,,,NA,,,,,,chr3-32172759-T-G---83-0-0%-T---17-4-19.05%-T---Reference-1.0-0.0013016172240603388---0-17-0-4---0-83-0-0......19.05......0.0013016172240603388......21::chr3:32172756-32172761(-)......AGACA	100	-
chr3	32176758	32176759	chr3-32176759-T-A---36-0-0%-T---4-2-33.33%-W---Somatic-1.0-0.017421602787456195---0-4-0-2---0-36-0-0......33.33......0.017421602787456195......6::chr3:32176756-32176761(-)......TGACA,,,,,,NA,,,,,,chr3-32176759-T-G---36-0-0%-T---2-4-66.67%-K---Somatic-1.0-1.340123291342807E-4---0-2-0-4---0-36-0-0......66.67......1.340123291342807E-4......6::chr3:32176756-32176761(-)......TGACA	100	-
chr3	32180369	32180370	chr3-32180370-T-G---19-0-0%-T---4-6-60%-K---Somatic-1.0-4.42086648983204E-4---0-4-0-6---0-19-0-0......60......4.42086648983204E-4......10::chr3:32180367-32180372(-)......GAACA,,,,,,NA,,,,,,chr3-32180370-T-A---19-0-0%-T---2-2-50%-W---Somatic-1.0-0.023715415019762452---0-2-0-2---0-19-0-0......50......0.023715415019762452......4::chr3:32180367-32180372(-)......GAACA	100	-
chr3	32360065	32360066	chr3-32360066-T-G---948-16-1.66%-T---70-6-7.89%-T---Reference-1.0-0.0036328925771956537---0-70-0-6---0-948-0-16......6.23......0.0036328925771956537......76::chr3:32360063-32360068(-)......TGACA,,,,,,NA,,,,,,chr3-32360066-T-G---948-16-1.66%-T---10-2-16.67%-T---Reference-1.0-0.01901625000348695---0-10-0-2---0-948-0-16......15.01......0.01901625000348695......12::chr3:32360063-32360068(-)......TGACA	34.9914	-
chr3	32360558	32360559	chr3-32360559-T-G---1494-5-0.33%-T---92-6-6.12%-T---Reference-1.0-1.6528691281770347E-5---0-92-0-6---0-1494-0-5......5.79......1.6528691281770347E-5......98::chr3:32360556-32360561(-)......TGACA,,,,,,NA,,,,,,chr3-32360559-T-C---1494-5-0.33%-T---89-7-7.29%-T---Reference-1.0-1.4278295181583825E-6---0-89-0-7---0-1494-0-5......6.96......1.4278295181583825E-6......96::chr3:32360556-32360561(-)......TGACA	22.7975	-
chr3	33478419	33478420	chr3-33478420-T-G---205-0-0%-T---10-1-9.09%-T---Reference-1.0-0.05092592592593008---0-10-0-1---0-205-0-0......9.09......0.05092592592593008......11::chr3:33478417-33478422(-)......GGACC,,,,,,NA,,,,,,chr3-33478420-T-G---205-0-0%-T---2-2-50%-K---Somatic-1.0-2.760397497240303E-4---0-2-0-2---0-205-0-0......50......2.760397497240303E-4......4::chr3:33478417-33478422(-)......GGACC	58.0412	-
chr3	34129642	34129643	chr3-34129643-T-G---178-4-2.2%-T---76-12-13.64%-T---Reference-1.0-4.284077708212443E-4---0-76-0-12---0-178-0-4......11.44......4.284077708212443E-4......88::chr3:34129640-34129645(-)......TGACA,,,,,,NA,,,,,,chr3-34129643-T-G---178-4-2.2%-T---22-4-15.38%-T---Reference-1.0-0.009628580051729847---0-22-0-4---0-178-0-4......13.18......0.009628580051729847......26::chr3:34129640-34129645(-)......TGACA	39.846	-
chr3	34804564	34804565	chr3-34804565-T-A---745-12-1.59%-T---12-3-20%-W---Somatic-1.0-0.0023527675804375712---0-12-0-3---0-745-0-63......18.41......0.0023527675804375712......15::chr3:34804562-34804567(-)......AGACT,,,,,,NA,,,,,,chr3-34804565-T-A---745-12-1.59%-T---9-11-55%-W---Somatic-1.0-1.3703274604178463E-13---0-9-0-11---0-745-0-63......53.41......1.3703274604178463E-13......20::chr3:34804562-34804567(-)......AGACT	68.8401	-
chr3	35539088	35539089	chr3-35539089-T-G---157-0-0%-T---16-2-11.11%-T---Reference-1.0-0.010049261083743266---0-16-0-2---0-157-0-0......11.11......0.010049261083743266......18::chr3:35539086-35539091(-)......TGACA,,,,,,NA,,,,,,chr3-35539089-T-A---157-0-0%-T---8-2-20%-W---Somatic-1.0-0.003246519010172467---0-8-0-2---0-157-0-0......20......0.003246519010172467......10::chr3:35539086-35539091(-)......TGACA	49.1674	-
chr3	35851160	35851161	chr3-35851161-T-G---137-0-0%-T---8-2-20%-K---Somatic-1.0-0.004193458205199897---0-8-0-2---0-137-0-0......20......0.004193458205199897......10::chr3:35851158-35851163(-)......AGACC,,,,,,NA,,,,,,chr3-35851161-T-G---137-0-0%-T---4-2-33.33%-K---Somatic-1.0-0.001477395843593205---0-4-0-2---0-137-0-0......33.33......0.001477395843593205......6::chr3:35851158-35851163(-)......AGACC	46.728	-
chr3	36120012	36120013	chr3-36120013-T-A---844-32-3.65%-T---34-5-12.82%-T---Reference-1.0-0.017274047013755213---0-34-0-5---0-844-0-32......9.17......0.017274047013755213......39::chr3:36120010-36120015(-)......TGACT,,,,,,NA,,,,,,chr3-36120013-T-A---844-32-3.65%-T---31-4-11.43%-T---Reference-1.0-0.044785066721421685---0-31-0-4---0-844-0-32......7.78......0.044785066721421685......35::chr3:36120010-36120015(-)......TGACT	12.6571	-
chr3	36174640	36174641	chr3-36174641-T-A---907-15-1.63%-T---47-9-16.07%-T---Reference-1.0-2.3276024031932695E-6---0-47-0-9---0-907-0-15......14.44......2.3276024031932695E-6......56::chr3:36174638-36174643(-)......TGACA,,,,,,NA,,,,,,chr3-36174641-T-G---907-15-1.63%-T---34-7-17.07%-T---Reference-1.0-1.5983710807359057E-5---0-34-0-7---0-907-0-15......15.44......1.5983710807359057E-5......41::chr3:36174638-36174643(-)......TGACA	47.4008	-
chr3	36174908	36174909	chr3-36174909-T-A---168-0-0%-T---23-2-8%-T---Reference-1.0-0.016191709844561454---0-23-0-2---0-168-0-0......8......0.016191709844561454......25::chr3:36174906-36174911(-)......AGACA,,,,,,NA,,,,,,chr3-36174909-T-G---168-0-0%-T---1-8-88.89%-G---Somatic-1.0-4.422524219172397E-13---0-1-0-8---0-168-0-0......88.89......4.422524219172397E-13......9::chr3:36174906-36174911(-)......AGACA	100	-
chr3	36239397	36239398	chr3-36239398-T-C---137-4-2.84%-T---17-3-15%-T---Reference-1.0-0.04176931316525169---0-17-0-3---0-137-0-4......12.16......0.04176931316525169......20::chr3:36239395-36239400(-)......AGACA,,,,,,NA,,,,,,chr3-36239398-T-A---137-4-2.84%-T---23-6-20.69%-W---Somatic-1.0-0.0019453536097099563---0-23-0-6---0-137-0-4......17.85......0.0019453536097099563......29::chr3:36239395-36239400(-)......AGACA	100	-
chr3	36264117	36264118	chr3-36264118-T-A---55-0-0%-T---9-2-18.18%-T---Reference-1.0-0.025641025641023708---0-9-0-2---0-55-0-0......18.18......0.025641025641023708......11::chr3:36264115-36264120(-)......GGACA,,,,,,NA,,,,,,chr3-36264118-T-G---55-0-0%-T---14-8-36.36%-K---Somatic-1.0-1.5196696655312046E-5---0-14-0-8---0-55-0-0......36.36......1.5196696655312046E-5......22::chr3:36264115-36264120(-)......GGACA	100	-
chr3	36428996	36428997	chr3-36428997-T-G---448-10-2.18%-T---15-11-42.31%-K---Somatic-1.0-2.653459019082864E-10---0-15-0-11---0-448-0-10......40.13......2.653459019082864E-10......26::chr3:36428994-36428999(-)......TGACC,,,,,,NA,,,,,,chr3-36428997-T-G---448-10-2.18%-T---17-10-37.04%-K---Somatic-1.0-6.178983363751233E-9---0-17-0-10---0-448-0-10......34.86......6.178983363751233E-9......27::chr3:36428994-36428999(-)......TGACC	73.7155	-
chr3	37560186	37560187	chr3-37560187-T-G---440-2-0.45%-T---27-37-57.81%-K---Somatic-1.0-2.620644582847828E-36---0-27-0-37---0-440-0-2......57.36......2.620644582847828E-36......64::chr3:37560184-37560189(-)......AGACA,,,,,,NA,,,,,,chr3-37560187-T-G---440-2-0.45%-T---10-1-9.09%-T---Reference-1.0-0.07124672840815349---0-10-0-1---0-440-0-2......8.64......0.07124672840815349......11::chr3:37560184-37560189(-)......AGACA	100	-
chr3	37778156	37778157	chr3-37778157-T-A---195-0-0%-T---8-2-20%-W---Somatic-1.0-0.0021520803443325475---0-8-0-2---0-195-0-0......20......0.0021520803443325475......10::chr3:37778154-37778159(-)......TAACT,,,,,,NA,,,,,,chr3-37778157-T-G---195-0-0%-T---4-4-50%-K---Somatic-1.0-1.0191446319101427E-6---0-4-0-4---0-195-0-0......50......1.0191446319101427E-6......8::chr3:37778154-37778159(-)......TAACT	100	-
chr3	38777618	38777619	chr3-38777619-T-C---46-0-0%-T---9-2-18.18%-T---Reference-1.0-0.03446115288220526---0-9-0-2---0-46-0-0......18.18......0.03446115288220526......11::chr3:38777616-38777621(-)......AGACC,,,,,,NA,,,,,,chr3-38777619-T-A---46-0-0%-T---10-2-16.67%-T---Reference-1.0-0.03992740471869562---0-10-0-2---0-46-0-0......16.67......0.03992740471869562......12::chr3:38777616-38777621(-)......AGACC	31.5294	-
chr3	39238228	39238229	chr3-39238229-T-G---211-8-3.65%-T---10-4-28.57%-K---Somatic-1.0-0.003108875417480806---0-10-0-4---0-211-0-8......24.92......0.003108875417480806......14::chr3:39238226-39238231(-)......AGACA,,,,,,NA,,,,,,chr3-39238229-T-G---211-8-3.65%-T---0-4-100%-G---Somatic-1.0-4.935641970725574E-6---0-0-0-4---0-211-0-8......96.35......4.935641970725574E-6......4::chr3:39238226-39238231(-)......AGACA	100	-
chr3	39971887	39971888	chr3-39971888-T-A---605-0-0%-T---26-2-7.14%-T---Reference-1.0-0.0018897354370399167---0-26-0-2---0-605-0-0......7.14......0.0018897354370399167......28::chr3:39971885-39971890(-)......TAACC,,,,,,NA,,,,,,chr3-39971888-T-C---605-0-0%-T---39-12-23.53%-Y---Somatic-1.0-1.3248470585892795E-14---0-39-0-12---0-605-0-0......23.53......1.3248470585892795E-14......51::chr3:39971885-39971890(-)......TAACC	100	-
chr3	39972422	39972423	chr3-39972423-T-A---366-0-0%-T---23-8-25.81%-W---Somatic-1.0-5.533862300392489E-10---0-23-0-8---0-366-0-0......25.81......5.533862300392489E-10......31::chr3:39972420-39972425(-)......TGACT,,,,,,NA,,,,,,chr3-39972423-T-A---366-0-0%-T---19-3-13.64%-T---Reference-1.0-1.5941969574439103E-4---0-19-0-3---0-366-0-0......13.64......1.5941969574439103E-4......22::chr3:39972420-39972425(-)......TGACT	37.1865	-
chr3	40154317	40154318	chr3-40154318-T-G---128-0-0%-T---30-12-28.57%-K---Somatic-1.0-1.3526183635042476E-8---0-30-0-12---0-128-0-0......28.57......1.3526183635042476E-8......42::chr3:40154315-40154320(-)......TGACA,,,,,,NA,,,,,,chr3-40154318-T-G---128-0-0%-T---51-6-10.53%-T---Reference-1.0-7.073517562091813E-4---0-51-0-6---0-128-0-0......10.53......7.073517562091813E-4......57::chr3:40154315-40154320(-)......TGACA	60.6433	-
chr3	40214083	40214084	chr3-40214084-T-A---143-0-0%-T---9-4-30.77%-W---Somatic-1.0-3.0119574711594935E-5---0-9-0-4---0-143-0-0......30.77......3.0119574711594935E-5......13::chr3:40214081-40214086(-)......AGACT,,,,,,NA,,,,,,chr3-40214084-T-A---143-0-0%-T---0-7-100%-A---Somatic-1.0-3.4000915329118828E-12---0-0-0-7---0-143-0-0......100......3.4000915329118828E-12......7::chr3:40214081-40214086(-)......AGACT	80.0744	-
chr3	40232472	40232473	chr3-40232473-T-G---197-0-0%-T---22-2-8.33%-T---Reference-1.0-0.01135335252982279---0-22-0-2---0-197-0-0......8.33......0.01135335252982279......24::chr3:40232470-40232475(-)......TGACT,,,,,,NA,,,,,,chr3-40232473-T-A---197-0-0%-T---20-6-23.08%-W---Somatic-1.0-1.4425172307718882E-6---0-20-0-6---0-197-0-0......23.08......1.4425172307718882E-6......26::chr3:40232470-40232475(-)......TGACT	28.4213	-
chr3	40527386	40527387	chr3-40527387-T-G---1340-32-2.33%-T---121-11-8.33%-T---Reference-1.0-7.834689124213694E-4---0-121-0-11---0-1340-0-32......6......7.834689124213694E-4......132::chr3:40527384-40527389(-)......TGACT,,,,,,NA,,,,,,chr3-40527387-T-G---1340-32-2.33%-T---30-6-16.67%-T---Reference-1.0-2.7719632733520745E-4---0-30-0-6---0-1340-0-32......14.34......2.7719632733520745E-4......36::chr3:40527384-40527389(-)......TGACT	16.3529	-
chr3	40527485	40527486	chr3-40527486-T-A---1851-19-1.02%-T---118-8-6.35%-T---Reference-1.0-1.6203153200926136E-4---0-118-0-8---0-1851-0-19......5.33......1.6203153200926136E-4......126::chr3:40527483-40527488(-)......GGACT,,,,,,NA,,,,,,chr3-40527486-T-G---1851-19-1.02%-T---52-4-7.14%-T---Reference-1.0-0.003762191084340975---0-52-0-4---0-1851-0-19......6.12......0.003762191084340975......56::chr3:40527483-40527488(-)......GGACT	8.12735	-
chr3	40820737	40820738	chr3-40820738-T-G---1183-38-3.11%-T---44-7-13.73%-T---Reference-1.0-0.001538606803729473---0-44-0-7---0-1183-0-38......10.62......0.001538606803729473......51::chr3:40820735-40820740(-)......TGACT,,,,,,NA,,,,,,chr3-40820738-T-G---1183-38-3.11%-T---44-9-16.98%-T---Reference-1.0-7.55085219742151E-5---0-44-0-9---0-1183-0-38......13.87......7.55085219742151E-5......53::chr3:40820735-40820740(-)......TGACT	20.8772	-
chr3	43579739	43579740	chr3-43579740-T-A---851-0-0%-T---30-4-11.76%-T---Reference-1.0-1.826752475951336E-6---0-30-0-4---0-851-0-0......11.76......1.826752475951336E-6......34::chr3:43579737-43579742(-)......GGACT,,,,,,NA,,,,,,chr3-43579740-T-A---851-0-0%-T---38-3-7.32%-T---Reference-1.0-9.042237086775339E-5---0-38-0-3---0-851-0-0......7.32......9.042237086775339E-5......41::chr3:43579737-43579742(-)......GGACT	16.4259	-
chr3	43646350	43646351	chr3-43646351-T-A---135-2-1.46%-T---8-8-50%-W---Somatic-1.0-8.468140690647471E-8---0-8-0-8---0-135-0-2......48.54......8.468140690647471E-8......16::chr3:43646348-43646353(-)......GGACT,,,,,,NA,,,,,,chr3-43646351-T-G---135-2-1.46%-T---6-6-50%-K---Somatic-1.0-1.7515142376143826E-6---0-6-0-6---0-135-0-2......48.54......1.7515142376143826E-6......12::chr3:43646348-43646353(-)......GGACT	100	-
chr3	43830075	43830076	chr3-43830076-T-A---383-8-2.05%-T---4-2-33.33%-W---Somatic-1.0-0.008132547614854515---0-4-0-2---0-383-0-26......31.28......0.008132547614854515......6::chr3:43830073-43830078(-)......AGACA,,,,,,NA,,,,,,chr3-43830076-T-A---383-8-2.05%-T---6-8-57.14%-W---Somatic-1.0-2.0695944792272795E-9---0-6-0-8---0-383-0-26......55.09......2.0695944792272795E-9......14::chr3:43830073-43830078(-)......AGACA	100	-
chr3	48555314	48555315	chr3-48555315-T-G---121-2-1.63%-T---31-6-16.22%-T---Reference-1.0-0.0021024644758944073---0-31-0-6---0-121-0-2......14.59......0.0021024644758944073......37::chr3:48555312-48555317(-)......AGACT,,,,,,NA,,,,,,chr3-48555315-T-A---121-2-1.63%-T---16-5-23.81%-W---Somatic-1.0-7.259048743837089E-4---0-16-0-5---0-121-0-2......22.18......7.259048743837089E-4......21::chr3:48555312-48555317(-)......AGACT	37.6347	-
chr3	48587099	48587100	chr3-48587100-T-A---426-0-0%-T---4-6-60%-W---Somatic-1.0-2.2784389804261026E-11---0-4-0-6---0-426-0-0......60......2.2784389804261026E-11......10::chr3:48587097-48587102(-)......GGACT,,,,,,NA,,,,,,chr3-48587100-T-A---426-0-0%-T---4-15-78.95%-A---Somatic-1.0-1.2108453550274812E-24---0-4-0-15---0-426-0-0......78.95......1.2108453550274812E-24......19::chr3:48587097-48587102(-)......GGACT	100	-
chr3	49154274	49154275	chr3-49154275-T-A---46-2-4.17%-T---6-2-25%-W---Reference-1.0-0.09350104821802889---0-6-0-2---0-46-0-2......20.83......0.09350104821802889......8::chr3:49154272-49154277(-)......GGACA,,,,,,NA,,,,,,chr3-49154275-T-C---46-2-4.17%-T---4-2-33.33%-Y---Reference-1.0-0.0565848013128795---0-4-0-2---0-46-0-2......29.16......0.0565848013128795......6::chr3:49154272-49154277(-)......GGACA	100	-
chr3	54594916	54594917	chr3-54594917-T-G---742-4-0.54%-T---88-8-8.33%-T---Reference-1.0-7.30532298603134E-6---0-88-0-8---0-742-0-4......7.79......7.30532298603134E-6......96::chr3:54594914-54594919(-)......TGACT,,,,,,NA,,,,,,chr3-54594917-T-C---742-4-0.54%-T---28-3-9.68%-T---Reference-1.0-0.0018098481071144941---0-28-0-3---0-742-0-4......9.14......0.0018098481071144941......31::chr3:54594914-54594919(-)......TGACT	12.6353	-
chr3	54597126	54597127	chr3-54597127-T-G---135-3-2.17%-T---46-7-13.21%-T---Reference-1.0-0.0053570934871299426---0-46-0-7---0-135-0-3......11.04......0.0053570934871299426......53::chr3:54597124-54597129(-)......AGACA,,,,,,NA,,,,,,chr3-54597127-T-G---135-3-2.17%-T---14-6-30%-K---Somatic-1.0-1.294749858158525E-4---0-14-0-6---0-135-0-3......27.83......1.294749858158525E-4......20::chr3:54597124-54597129(-)......AGACA	100	-
chr3	54603975	54603976	chr3-54603976-T-A---282-8-2.76%-T---63-6-8.7%-T---Reference-1.0-0.03374396985802381---0-63-0-6---0-282-0-8......5.94......0.03374396985802381......69::chr3:54603973-54603978(-)......GGACA,,,,,,NA,,,,,,chr3-54603976-T-G---282-8-2.76%-T---50-7-12.28%-T---Reference-1.0-0.004996905223658086---0-50-0-7---0-282-0-8......9.52......0.004996905223658086......57::chr3:54603973-54603978(-)......GGACA	51.1477	-
chr3	55631026	55631027	chr3-55631027-T-A---65-0-0%-T---17-2-10.53%-T---Reference-1.0-0.04905335628226622---0-17-0-2---0-65-0-0......10.53......0.04905335628226622......19::chr3:55631024-55631029(-)......AGACC,,,,,,NA,,,,,,chr3-55631027-T-G---65-0-0%-T---14-2-12.5%-T---Reference-1.0-0.0370370370370394---0-14-0-2---0-65-0-0......12.5......0.0370370370370394......16::chr3:55631024-55631029(-)......AGACC	21.8082	-
chr3	58425154	58425155	chr3-58425155-T-A---447-2-0.45%-T---88-18-16.98%-T---Reference-1.0-4.434342748686633E-12---0-88-0-18---0-447-0-2......16.53......4.434342748686633E-12......106::chr3:58425152-58425157(-)......GAACT,,,,,,NA,,,,,,chr3-58425155-T-G---447-2-0.45%-T---80-5-5.88%-T---Reference-1.0-0.001482184587386056---0-80-0-5---0-447-0-2......5.43......0.001482184587386056......85::chr3:58425152-58425157(-)......GAACT	63.0792	-
chr3	58425303	58425304	chr3-58425304-T-G---280-4-1.41%-T---24-3-11.11%-T---Reference-1.0-0.01621514078637892---0-24-0-3---0-280-0-4......9.7......0.01621514078637892......27::chr3:58425301-58425306(-)......TGACA,,,,,,NA,,,,,,chr3-58425304-T-G---280-4-1.41%-T---35-4-10.26%-T---Reference-1.0-0.008964599865383957---0-35-0-4---0-280-0-4......8.85......0.008964599865383957......39::chr3:58425301-58425306(-)......TGACA	31.1278	-
chr3	59951117	59951118	chr3-59951118-T-C---517-6-1.15%-T---53-4-7.02%-T---Reference-1.0-0.011262115357515574---0-53-0-4---0-517-0-6......5.87......0.011262115357515574......57::chr3:59951115-59951120(-)......AGACA,,,,,,NA,,,,,,chr3-59951118-T-A---517-6-1.15%-T---22-2-8.33%-T---Reference-1.0-0.04397628577200651---0-22-0-2---0-517-0-6......7.18......0.04397628577200651......24::chr3:59951115-59951120(-)......AGACA	100	-
chr3	60576311	60576312	chr3-60576312-T-G---58-0-0%-T---20-6-23.08%-K---Somatic-1.0-5.66397179400636E-4---0-20-0-6---0-58-0-0......23.08......5.66397179400636E-4......26::chr3:60576309-60576314(-)......AGACA,,,,,,NA,,,,,,chr3-60576312-T-A---58-0-0%-T---4-2-33.33%-W---Somatic-1.0-0.007440476190476198---0-4-0-2---0-58-0-0......33.33......0.007440476190476198......6::chr3:60576309-60576314(-)......AGACA	100	-
chr3	60859478	60859479	chr3-60859479-T-A---250-0-0%-T---6-14-70%-W---Somatic-1.0-4.3508598594729895E-19---0-6-0-14---0-250-0-0......70......4.3508598594729895E-19......20::chr3:60859476-60859481(-)......GGACT,,,,,,NA,,,,,,chr3-60859479-T-A---250-0-0%-T---4-10-71.43%-W---Somatic-1.0-2.6247596992845135E-15---0-4-0-10---0-250-0-0......71.43......2.6247596992845135E-15......14::chr3:60859476-60859481(-)......GGACT	100	-
chr3	61357840	61357841	chr3-61357841-T-A---247-4-1.59%-T---11-2-15.38%-T---Reference-1.0-0.030088440174338052---0-11-0-2---0-247-0-4......13.79......0.030088440174338052......13::chr3:61357838-61357843(-)......AGACT,,,,,,NA,,,,,,chr3-61357841-T-G---247-4-1.59%-T---8-8-50%-K---Somatic-1.0-9.885464938894366E-9---0-8-0-8---0-247-0-4......48.41......9.885464938894366E-9......16::chr3:61357838-61357843(-)......AGACT	60.7488	-
chr4	325162	325163	chr4-325163-T-G---286-7-2.39%-T---11-5-31.25%-K---Somatic-1.0-1.2271490847646317E-4---0-11-0-5---0-286-0-7......28.86......1.2271490847646317E-4......16::chr4:325160-325165(-)......GAACT,,,,,,NA,,,,,,chr4-325163-T-G---286-7-2.39%-T---15-4-21.05%-K---Somatic-1.0-0.0024986584166135847---0-15-0-4---0-286-0-7......18.66......0.0024986584166135847......19::chr4:325160-325165(-)......GAACT	100	-
chr4	737648	737649	chr4-737649-T-G---121-0-0%-T---21-3-12.5%-T---Reference-1.0-0.004067197170644808---0-21-0-3---0-121-0-0......12.5......0.004067197170644808......24::chr4:737646-737651(-)......GGACC,,,,,,NA,,,,,,chr4-737649-T-G---121-0-0%-T---8-4-33.33%-K---Somatic-1.0-3.973527476942679E-5---0-8-0-4---0-121-0-0......33.33......3.973527476942679E-5......12::chr4:737646-737651(-)......GGACC	44.6278	-
chr4	1647136	1647137	chr4-1647137-T-A---455-0-0%-T---61-7-10.29%-T---Reference-1.0-4.752830223025333E-7---0-61-0-7---0-455-0-0......10.29......4.752830223025333E-7......68::chr4:1647134-1647139(-)......TGACT,,,,,,NA,,,,,,chr4-1647137-T-A---455-0-0%-T---52-5-8.77%-T---Reference-1.0-1.4563061037900767E-5---0-52-0-5---0-455-0-0......8.77......1.4563061037900767E-5......57::chr4:1647134-1647139(-)......TGACT	14.9574	-
chr4	2259015	2259016	chr4-2259016-T-A---104-1-0.95%-T---31-7-18.42%-T---Reference-1.0-3.8671584214788776E-4---0-31-0-7---0-104-0-1......17.47......3.8671584214788776E-4......38::chr4:2259013-2259018(-)......GGACA,,,,,,NA,,,,,,chr4-2259016-T-G---104-1-0.95%-T---21-4-16%-T---Reference-1.0-0.0048258865897581---0-21-0-4---0-104-0-1......15.05......0.0048258865897581......25::chr4:2259013-2259018(-)......GGACA	100	-
chr4	2675059	2675060	chr4-2675060-T-A---16-0-0%-T---15-11-42.31%-W---Somatic-1.0-0.0018049408293310588---0-15-0-11---0-16-0-0......42.31......0.0018049408293310588......26::chr4:2675057-2675062(-)......GAACC,,,,,,NA,,,,,,chr4-2675060-T-A---16-0-0%-T---0-4-100%-A---Somatic-1.0-2.0639834881320998E-4---0-0-0-4---0-16-0-0......100......2.0639834881320998E-4......4::chr4:2675057-2675062(-)......GAACC	100	-
chr4	4504509	4504510	chr4-4504510-T-G---45-0-0%-T---23-10-30.3%-K---Somatic-1.0-7.355945776349362E-5---0-23-0-10---0-45-0-0......30.3......7.355945776349362E-5......33::chr4:4504507-4504512(-)......AGACT,,,,,,NA,,,,,,chr4-4504510-T-G---45-0-0%-T---4-6-60%-K---Somatic-1.0-7.2439584093299894E-6---0-4-0-6---0-45-0-0......60......7.2439584093299894E-6......10::chr4:4504507-4504512(-)......AGACT	79.6472	-
chr4	4602192	4602193	chr4-4602193-T-G---188-8-4.08%-T---0-8-100%-K---Somatic-1.0-1.9879751421838695E-10---0-0-0-8---0-188-0-8......95.92......1.9879751421838695E-10......8::chr4:4602190-4602195(-)......GGACA,,,,,,NA,,,,,,chr4-4602193-T-G---188-8-4.08%-T---0-7-100%-K---Somatic-1.0-2.534668306283849E-9---0-0-0-7---0-188-0-8......95.92......2.534668306283849E-9......7::chr4:4602190-4602195(-)......GGACA	100	-
chr4	5092065	5092066	chr4-5092066-T-G---91-4-4.21%-T---22-4-15.38%-T---Reference-1.0-0.06423006399566183---0-22-0-4---0-91-0-4......11.17......0.06423006399566183......26::chr4:5092063-5092068(-)......AGACT,,,,,,NA,,,,,,chr4-5092066-T-G---91-4-4.21%-T---2-14-87.5%-G---Somatic-1.0-1.61419508384404E-12---0-2-0-14---0-91-0-4......83.29......1.61419508384404E-12......16::chr4:5092063-5092068(-)......AGACT	62.2594	-
chr4	5785799	5785800	chr4-5785800-T-A---106-0-0%-T---2-4-66.67%-W---Somatic-1.0-2.4151400298185724E-6---0-2-0-4---0-106-0-0......66.67......2.4151400298185724E-6......6::chr4:5785797-5785802(-)......GGACA,,,,,,NA,,,,,,chr4-5785800-T-G---106-0-0%-T---5-4-44.44%-K---Somatic-1.0-1.8225633340760397E-5---0-5-0-4---0-106-0-0......44.44......1.8225633340760397E-5......9::chr4:5785797-5785802(-)......GGACA	100	-
chr4	5808598	5808599	chr4-5808599-T-C---106-0-0%-T---9-2-18.18%-T---Reference-1.0-0.008104921898025407---0-9-0-2---0-106-0-0......18.18......0.008104921898025407......11::chr4:5808596-5808601(-)......GAACT,,,,,,NA,,,,,,chr4-5808599-T-C---106-0-0%-T---8-2-20%-Y---Somatic-1.0-0.006746626686656288---0-8-0-2---0-106-0-0......20......0.006746626686656288......10::chr4:5808596-5808601(-)......GAACT	100	-
chr4	9350476	9350477	chr4-9350477-T-A---111-2-1.77%-T---7-8-53.33%-W---Somatic-1.0-1.8201431780539354E-7---0-7-0-8---0-111-0-2......51.56......1.8201431780539354E-7......15::chr4:9350474-9350479(-)......GGACT,,,,,,NA,,,,,,chr4-9350477-T-G---111-2-1.77%-T---2-4-66.67%-K---Somatic-1.0-2.7549285165849793E-5---0-2-0-4---0-111-0-2......64.9......2.7549285165849793E-5......6::chr4:9350474-9350479(-)......GGACT	100	-
chr4	9853712	9853713	chr4-9853713-T-A---582-25-4.12%-T---19-5-20.83%-W---Somatic-1.0-0.003873454135994082---0-19-0-5---0-582-0-25......16.71......0.003873454135994082......24::chr4:9853710-9853715(-)......AGACT,,,,,,NA,,,,,,chr4-9853713-T-G---582-12-2.02%-T---5-9-64.29%-K---Somatic-1.0-1.8220440814864257E-11---0-5-0-9---0-582-0-25......62.27......1.8220440814864257E-11......14::chr4:9853710-9853715(-)......AGACT	67.2949	-
chr4	9867325	9867326	chr4-9867326-T-G---28-0-0%-T---11-2-15.38%-T---Reference-1.0-0.09512195121951544---0-11-0-2---0-28-0-0......15.38......0.09512195121951544......13::chr4:9867323-9867328(-)......GGACA,,,,,,NA,,,,,,chr4-9867326-T-A---28-0-0%-T---0-4-100%-A---Somatic-1.0-2.780867630700786E-5---0-0-0-4---0-28-0-0......100......2.780867630700786E-5......4::chr4:9867323-9867328(-)......GGACA	100	-
chr4	11804731	11804732	chr4-11804732-T-G---164-0-0%-T---18-4-18.18%-T---Reference-1.0-1.5152070655254202E-4---0-18-0-4---0-164-0-0......18.18......1.5152070655254202E-4......22::chr4:11804729-11804734(-)......GGACA,,,,,,NA,,,,,,chr4-11804732-T-C---164-0-0%-T---6-4-40%-Y---Somatic-1.0-5.692599466179048E-6---0-6-0-4---0-164-0-0......40......5.692599466179048E-6......10::chr4:11804729-11804734(-)......GGACA	100	-
chr4	12755338	12755339	chr4-12755339-T-G---26-0-0%-T---2-5-71.43%-K---Somatic-1.0-8.848215188593183E-5---0-2-0-5---0-26-0-0......71.43......8.848215188593183E-5......7::chr4:12755336-12755341(-)......GGACT,,,,,,NA,,,,,,chr4-12755339-T-A---26-0-0%-T---6-4-40%-W---Somatic-1.0-0.003565062388591723---0-6-0-4---0-26-0-0......40......0.003565062388591723......10::chr4:12755336-12755341(-)......GGACT	91.3421	-
chr4	12916423	12916424	chr4-12916424-T-A---513-2-0.39%-T---26-9-25.71%-W---Somatic-1.0-2.9912748130283834E-10---0-26-0-9---0-513-0-2......25.32......2.9912748130283834E-10......35::chr4:12916421-12916426(-)......AGACA,,,,,,NA,,,,,,chr4-12916424-T-A---513-2-0.39%-T---16-11-40.74%-W---Somatic-1.0-3.584889682047271E-14---0-16-0-11---0-513-0-2......40.35......3.584889682047271E-14......27::chr4:12916421-12916426(-)......AGACA	100	-
chr4	13001727	13001728	chr4-13001728-T-A---9-0-0%-T---1-4-80%-A---Somatic-1.0-0.004995004995004992---0-1-0-4---0-9-0-0......80......0.004995004995004992......5::chr4:13001725-13001730(-)......TGACT,,,,,,NA,,,,,,chr4-13001728-T-A---9-0-0%-T---6-4-40%-W---Somatic-1.0-0.05417956656346741---0-6-0-4---0-9-0-0......40......0.05417956656346741......10::chr4:13001725-13001730(-)......TGACT	90.6969	-
chr4	13012690	13012691	chr4-13012691-T-A---134-0-0%-T---35-14-28.57%-W---Somatic-1.0-2.075070306548892E-9---0-35-0-14---0-134-0-0......28.57......2.075070306548892E-9......49::chr4:13012688-13012693(-)......TGACA,,,,,,NA,,,,,,chr4-13012691-T-G---134-0-0%-T---15-8-34.78%-K---Somatic-1.0-6.419702793578545E-8---0-15-0-8---0-134-0-0......34.78......6.419702793578545E-8......23::chr4:13012688-13012693(-)......TGACA	93.2768	-
chr4	13925499	13925500	chr4-13925500-T-A---225-10-4.26%-T---25-4-13.79%-T---Reference-1.0-0.05409859618664026---0-25-0-4---0-225-0-10......9.53......0.05409859618664026......29::chr4:13925497-13925502(-)......AGACT,,,,,,NA,,,,,,chr4-13925500-T-A---225-4-1.75%-T---10-5-33.33%-W---Somatic-1.0-4.744339673155641E-5---0-10-0-5---0-225-0-10......31.58......4.744339673155641E-5......15::chr4:13925497-13925502(-)......AGACT	41.5794	-
chr4	16680804	16680805	chr4-16680805-T-G---113-4-3.42%-T---3-5-62.5%-K---Somatic-1.0-2.7632319275057136E-5---0-3-0-5---0-113-0-4......59.08......2.7632319275057136E-5......8::chr4:16680802-16680807(-)......GGACT,,,,,,NA,,,,,,chr4-16680805-T-A---113-4-3.42%-T---4-2-33.33%-W---Somatic-1.0-0.027418119282545065---0-4-0-2---0-113-0-4......29.91......0.027418119282545065......6::chr4:16680802-16680807(-)......GGACT	80.3679	-
chr4	16880251	16880252	chr4-16880252-T-G---80-0-0%-T---14-4-22.22%-K---Somatic-1.0-8.471104122603447E-4---0-14-0-4---0-80-0-0......22.22......8.471104122603447E-4......18::chr4:16880249-16880254(-)......TGACC,,,,,,NA,,,,,,chr4-16880252-T-G---80-0-0%-T---8-4-33.33%-K---Somatic-1.0-1.7715552644718347E-4---0-8-0-4---0-80-0-0......33.33......1.7715552644718347E-4......12::chr4:16880249-16880254(-)......TGACC	54.1067	-
chr4	16882678	16882679	chr4-16882679-T-G---248-6-2.36%-T---37-6-13.95%-T---Reference-1.0-0.0031095188970476106---0-37-0-6---0-248-0-6......11.59......0.0031095188970476106......43::chr4:16882676-16882681(-)......AGACC,,,,,,NA,,,,,,chr4-16882679-T-G---248-6-2.36%-T---14-9-39.13%-K---Somatic-1.0-1.3176049768129183E-7---0-14-0-9---0-248-0-6......36.77......1.3176049768129183E-7......23::chr4:16882676-16882681(-)......AGACC	42.6405	-
chr4	20049644	20049645	chr4-20049645-T-A---144-4-2.7%-T---0-11-100%-W---Somatic-1.0-4.726808358661211E-14---0-0-0-11---0-144-0-4......97.3......4.726808358661211E-14......11::chr4:20049642-20049647(-)......AGACT,,,,,,NA,,,,,,chr4-20049645-T-G---144-2-1.37%-T---0-4-100%-G---Somatic-1.0-7.403650740180851E-7---0-0-0-4---0-144-0-4......98.63......7.403650740180851E-7......4::chr4:20049642-20049647(-)......AGACT	100	-
chr4	20077028	20077029	chr4-20077029-T-G---92-4-4.17%-T---7-2-22.22%-K---Reference-1.0-0.0821323544169382---0-7-0-2---0-92-0-10......18.05......0.0821323544169382......9::chr4:20077026-20077031(-)......AGACC,,,,,,NA,,,,,,chr4-20077029-T-G---92-4-4.17%-T---6-4-40%-K---Somatic-1.0-0.002435796558297825---0-6-0-4---0-92-0-10......35.83......0.002435796558297825......10::chr4:20077026-20077031(-)......AGACC	47.1803	-
chr4	20081541	20081542	chr4-20081542-T-G---215-0-0%-T---18-1-5.26%-T---Reference-1.0-0.08119658119658736---0-18-0-1---0-215-0-0......5.26......0.08119658119658736......19::chr4:20081539-20081544(-)......GGACC,,,,,,NA,,,,,,chr4-20081542-T-C---215-0-0%-T---15-2-11.76%-T---Reference-1.0-0.005075384385729299---0-15-0-2---0-215-0-0......11.76......0.005075384385729299......17::chr4:20081539-20081544(-)......GGACC	15.4846	-
chr4	22730932	22730933	chr4-22730933-T-G---312-8-2.5%-T---36-4-10%-T---Reference-1.0-0.033602138663893895---0-36-0-4---0-312-0-8......7.5......0.033602138663893895......40::chr4:22730930-22730935(-)......GGACT,,,,,,NA,,,,,,chr4-22730933-T-G---312-8-2.5%-T---53-9-14.52%-T---Reference-1.0-3.789093584777038E-4---0-53-0-9---0-312-0-8......12.02......3.789093584777038E-4......62::chr4:22730930-22730935(-)......GGACT	16.9045	-
chr4	26022012	26022013	chr4-26022013-T-G---530-4-0.75%-T---14-2-12.5%-T---Reference-1.0-0.011131728165332712---0-14-0-2---0-530-0-4......11.75......0.011131728165332712......16::chr4:26022010-26022015(-)......AGACA,,,,,,NA,,,,,,chr4-26022013-T-G---530-4-0.75%-T---6-10-62.5%-K---Somatic-1.0-1.1971659440019546E-14---0-6-0-10---0-530-0-4......61.75......1.1971659440019546E-14......16::chr4:26022010-26022015(-)......AGACA	100	-
chr4	26028488	26028489	chr4-26028489-T-A---256-0-0%-T---20-2-9.09%-T---Reference-1.0-0.005999532503959531---0-20-0-2---0-256-0-0......9.09......0.005999532503959531......22::chr4:26028486-26028491(-)......GAACT,,,,,,NA,,,,,,chr4-26028489-T-C---256-0-0%-T---21-4-16%-T---Reference-1.0-4.974946523259227E-5---0-21-0-4---0-256-0-0......16......4.974946523259227E-5......25::chr4:26028486-26028491(-)......GAACT	91.7869	-
chr4	32991290	32991291	chr4-32991291-T-G---14-0-0%-T---2-4-66.67%-K---Somatic-1.0-0.003095975232198195---0-2-0-4---0-14-0-0......66.67......0.003095975232198195......6::chr4:32991288-32991293(-)......AGACT,,,,,,NA,,,,,,chr4-32991291-T-G---14-0-0%-T---2-2-50%-K---Somatic-1.0-0.03921568627451042---0-2-0-2---0-14-0-0......50......0.03921568627451042......4::chr4:32991288-32991293(-)......AGACT	97.5531	-
chr4	58507276	58507277	chr4-58507277-T-A---55-0-0%-T---13-4-23.53%-W---Somatic-1.0-0.0023133972919642384---0-13-0-4---0-55-0-0......23.53......0.0023133972919642384......17::chr4:58507274-58507279(-)......AGACT,,,,,,NA,,,,,,chr4-58507277-T-A---55-0-0%-T---7-2-22.22%-W---Somatic-1.0-0.017857142857143102---0-7-0-2---0-55-0-0......22.22......0.017857142857143102......9::chr4:58507274-58507279(-)......AGACT	45.7969	-
chr4	59197092	59197093	chr4-59197093-T-G---212-0-0%-T---28-2-6.67%-T---Reference-1.0-0.014917183910025854---0-28-0-2---0-212-0-0......6.67......0.014917183910025854......30::chr4:59197090-59197095(-)......AAACA,,,,,,NA,,,,,,chr4-59197093-T-G---212-0-0%-T---35-4-10.26%-T---Reference-1.0-5.094336993262946E-4---0-35-0-4---0-212-0-0......10.26......5.094336993262946E-4......39::chr4:59197090-59197095(-)......AAACA	45.5998	-
chr4	74109522	74109523	chr4-74109523-T-G---176-1-0.56%-T---24-8-25%-K---Somatic-1.0-1.0732512838396417E-6---0-24-0-8---0-176-0-1......24.44......1.0732512838396417E-6......32::chr4:74109520-74109525(-)......AAACA,,,,,,NA,,,,,,chr4-74109523-T-G---176-1-0.56%-T---10-2-16.67%-T---Reference-1.0-0.01074756143592237---0-10-0-2---0-176-0-1......16.11......0.01074756143592237......12::chr4:74109520-74109525(-)......AAACA	93.7257	-
chr5	1180607	1180608	chr5-1180608-T-A---165-0-0%-T---2-10-83.33%-A---Somatic-1.0-1.0280593070770809E-14---0-2-0-10---0-165-0-0......83.33......1.0280593070770809E-14......12::chr5:1180605-1180610(-)......TGACT,,,,,,NA,,,,,,chr5-1180608-T-G---165-0-0%-T---0-5-100%-G---Somatic-1.0-8.968334107294586E-10---0-0-0-5---0-165-0-0......100......8.968334107294586E-10......5::chr5:1180605-1180610(-)......TGACT	100	-
chr5	1833693	1833694	chr5-1833694-T-A---320-4-1.23%-T---43-18-29.51%-W---Somatic-1.0-1.6612157789565562E-12---0-43-0-18---0-320-0-4......28.28......1.6612157789565562E-12......61::chr5:1833691-1833696(-)......AGACA,,,,,,NA,,,,,,chr5-1833694-T-A---320-4-1.23%-T---24-4-14.29%-T---Reference-1.0-0.0018164162233243522---0-24-0-4---0-320-0-4......13.06......0.0018164162233243522......28::chr5:1833691-1833696(-)......AGACA	100	-
chr5	4665581	4665582	chr5-4665582-T-A---254-7-2.68%-T---34-4-10.53%-T---Reference-1.0-0.03805694962953174---0-34-0-4---0-254-0-7......7.85......0.03805694962953174......38::chr5:4665579-4665584(-)......AGACA,,,,,,NA,,,,,,chr5-4665582-T-C---254-7-2.68%-T---35-8-18.6%-T---Reference-1.0-2.5919688932985423E-4---0-35-0-8---0-254-0-7......15.92......2.5919688932985423E-4......43::chr5:4665579-4665584(-)......AGACA	100	-
chr5	4669433	4669434	chr5-4669434-T-G---44-2-4.35%-T---3-8-72.73%-K---Somatic-1.0-4.0135219927098635E-6---0-3-0-8---0-44-0-2......68.38......4.0135219927098635E-6......11::chr5:4669431-4669436(-)......GGACC,,,,,,NA,,,,,,chr5-4669434-T-A---44-2-4.35%-T---6-7-53.85%-W---Somatic-1.0-1.4611053893302727E-4---0-6-0-7---0-44-0-2......49.5......1.4611053893302727E-4......13::chr5:4669431-4669436(-)......GGACC	99.2064	-
chr5	13337539	13337540	chr5-13337540-T-G---58-0-0%-T---13-6-31.58%-K---Somatic-1.0-1.1443573087407999E-4---0-13-0-6---0-58-0-0......31.58......1.1443573087407999E-4......19::chr5:13337537-13337542(-)......TGACA,,,,,,NA,,,,,,chr5-13337540-T-G---58-0-0%-T---50-6-10.71%-T---Reference-1.0-0.012174479038847318---0-50-0-6---0-58-0-0......10.71......0.012174479038847318......56::chr5:13337537-13337542(-)......TGACA	65.225	-
chr5	13337989	13337990	chr5-13337990-T-A---118-4-3.28%-T---19-13-40.62%-W---Somatic-1.0-1.8434896784675993E-7---0-19-0-13---0-118-0-4......37.34......1.8434896784675993E-7......32::chr5:13337987-13337992(-)......GGACA,,,,,,NA,,,,,,chr5-13337990-T-A---118-4-3.28%-T---8-13-61.9%-W---Somatic-1.0-3.9886454320469204E-10---0-8-0-13---0-118-0-4......58.62......3.9886454320469204E-10......21::chr5:13337987-13337992(-)......GGACA	100	-
chr5	13768111	13768112	chr5-13768112-T-G---1278-47-3.55%-T---106-10-8.62%-T---Reference-1.0-0.0129984605667002---0-106-0-10---0-1278-0-47......5.07......0.0129984605667002......116::chr5:13768109-13768114(-)......AGACC,,,,,,NA,,,,,,chr5-13768112-T-A---1278-47-3.55%-T---37-6-13.95%-T---Reference-1.0-0.005124299987603885---0-37-0-6---0-1278-0-47......10.4......0.005124299987603885......43::chr5:13768109-13768114(-)......AGACC	15.5906	-
chr5	15361338	15361339	chr5-15361339-T-C---160-0-0%-T---27-10-27.03%-Y---Somatic-1.0-1.811049347175819E-8---0-27-0-10---0-160-0-0......27.03......1.811049347175819E-8......37::chr5:15361336-15361341(-)......GGACT,,,,,,NA,,,,,,chr5-15361339-T-G---160-0-0%-T---6-4-40%-K---Somatic-1.0-6.252722539603887E-6---0-6-0-4---0-160-0-0......40......6.252722539603887E-6......10::chr5:15361336-15361341(-)......GGACT	68.5776	-
chr5	16447974	16447975	chr5-16447975-T-G---143-0-0%-T---26-6-18.75%-T---Reference-1.0-2.477113131071876E-5---0-26-0-6---0-143-0-0......18.75......2.477113131071876E-5......32::chr5:16447972-16447977(-)......TGACT,,,,,,NA,,,,,,chr5-16447975-T-G---143-0-0%-T---13-2-13.33%-T---Reference-1.0-0.00846569378376231---0-13-0-2---0-143-0-0......13.33......0.00846569378376231......15::chr5:16447972-16447977(-)......TGACT	29.1518	-
chr5	18826782	18826783	chr5-18826783-T-G---236-12-4.84%-T---12-6-33.33%-K---Somatic-1.0-4.5366889181323183E-4---0-12-0-6---0-236-0-12......28.49......4.5366889181323183E-4......18::chr5:18826780-18826785(-)......GGACA,,,,,,NA,,,,,,chr5-18826783-T-A---236-12-4.84%-T---19-8-29.63%-W---Somatic-1.0-1.7248155156575747E-4---0-19-0-8---0-236-0-12......24.79......1.7248155156575747E-4......27::chr5:18826780-18826785(-)......GGACA	100	-
chr5	18953005	18953006	chr5-18953006-T-G---79-0-0%-T---6-2-25%-K---Somatic-1.0-0.007484629778133823---0-6-0-2---0-79-0-0......25......0.007484629778133823......8::chr5:18953003-18953008(-)......AGACC,,,,,,NA,,,,,,chr5-18953006-T-G---79-0-0%-T---8-2-20%-K---Somatic-1.0-0.011491317671091052---0-8-0-2---0-79-0-0......20......0.011491317671091052......10::chr5:18953003-18953008(-)......AGACC	39.8771	-
chr5	19436737	19436738	chr5-19436738-T-A---67-0-0%-T---6-4-40%-W---Somatic-1.0-1.5517910254752014E-4---0-6-0-4---0-67-0-0......40......1.5517910254752014E-4......10::chr5:19436735-19436740(-)......AGACT,,,,,,NA,,,,,,chr5-19436738-T-G---67-0-0%-T---12-5-29.41%-K---Somatic-1.0-2.004404247523195E-4---0-12-0-5---0-67-0-0......29.41......2.004404247523195E-4......17::chr5:19436735-19436740(-)......AGACT	67.3021	-
chr5	23488198	23488199	chr5-23488199-T-G---635-13-2.01%-T---83-9-9.78%-T---Reference-1.0-6.095025224995744E-4---0-83-0-9---0-635-0-13......7.77......6.095025224995744E-4......92::chr5:23488196-23488201(-)......GGACT,,,,,,NA,,,,,,chr5-23488199-T-A---635-13-2.01%-T---20-2-9.09%-T---Reference-1.0-0.08347221708345028---0-20-0-2---0-635-0-13......7.08......0.08347221708345028......22::chr5:23488196-23488201(-)......GGACT	11.8253	-
chr5	23489167	23489168	chr5-23489168-T-A---224-0-0%-T---23-4-14.81%-T---Reference-1.0-1.0869851336978524E-4---0-23-0-4---0-224-0-0......14.81......1.0869851336978524E-4......27::chr5:23489165-23489170(-)......TGACT,,,,,,NA,,,,,,chr5-23489168-T-A---224-0-0%-T---4-4-50%-W---Somatic-1.0-5.951768061977217E-7---0-4-0-4---0-224-0-0......50......5.951768061977217E-7......8::chr5:23489165-23489170(-)......TGACT	63.2349	-
chr5	23585721	23585722	chr5-23585722-T-G---678-10-1.45%-T---2-8-80%-K---Somatic-1.0-1.4294293370634228E-12---0-2-0-8---0-678-0-10......78.55......1.4294293370634228E-12......10::chr5:23585719-23585724(-)......TGACT,,,,,,NA,,,,,,chr5-23585722-T-G---678-10-1.45%-T---37-5-11.9%-T---Reference-1.0-9.710094442766697E-4---0-37-0-5---0-678-0-10......10.45......9.710094442766697E-4......42::chr5:23585719-23585724(-)......TGACT	58.4817	-
chr5	24511067	24511068	chr5-24511068-T-G---265-2-0.75%-T---2-3-60%-K---Somatic-1.0-2.9811646197839886E-5---0-2-0-3---0-265-0-8......59.25......2.9811646197839886E-5......5::chr5:24511065-24511070(-)......AGACA,,,,,,NA,,,,,,chr5-24511068-T-G---265-8-2.93%-T---10-2-16.67%-T---Reference-1.0-0.060664510435310036---0-10-0-2---0-265-0-8......13.74......0.060664510435310036......12::chr5:24511065-24511070(-)......AGACA	100	-
chr5	24512093	24512094	chr5-24512094-T-A---741-3-0.4%-T---5-20-80%-W---Somatic-1.0-5.508806160969398E-32---0-5-0-20---0-741-0-15......79.6......5.508806160969398E-32......25::chr5:24512091-24512096(-)......GGACT,,,,,,NA,,,,,,chr5-24512094-T-A---741-3-0.4%-T---4-11-73.33%-W---Somatic-1.0-4.364523771371012E-19---0-4-0-11---0-741-0-15......72.93......4.364523771371012E-19......15::chr5:24512091-24512096(-)......GGACT	100	-
chr5	25077327	25077328	chr5-25077328-T-G---508-12-2.31%-T---18-5-21.74%-K---Somatic-1.0-3.834823423554892E-4---0-18-0-5---0-508-0-15......19.43......3.834823423554892E-4......23::chr5:25077325-25077330(-)......TGACT,,,,,,NA,,,,,,chr5-25077328-T-G---508-12-2.31%-T---14-9-39.13%-K---Somatic-1.0-1.7006613932882238E-8---0-14-0-9---0-508-0-15......36.82......1.7006613932882238E-8......23::chr5:25077325-25077330(-)......TGACT	55.5017	-
chr5	26787933	26787934	chr5-26787934-T-G---173-0-0%-T---14-1-6.67%-T---Reference-1.0-0.07978723404254918---0-14-0-1---0-173-0-0......6.67......0.07978723404254918......15::chr5:26787931-26787936(-)......AGACA,,,,,,NA,,,,,,chr5-26787934-T-A---173-0-0%-T---12-2-14.29%-T---Reference-1.0-0.005232591570352574---0-12-0-2---0-173-0-0......14.29......0.005232591570352574......14::chr5:26787931-26787936(-)......AGACA	100	-
chr5	26884967	26884968	chr5-26884968-T-A---349-1-0.29%-T---10-4-28.57%-W---Somatic-1.0-6.80192290360609E-6---0-10-0-4---0-349-0-1......28.28......6.80192290360609E-6......14::chr5:26884965-26884970(-)......GGACA,,,,,,NA,,,,,,chr5-26884968-T-G---349-1-0.29%-T---28-2-6.67%-T---Reference-1.0-0.017227545556945743---0-28-0-2---0-349-0-1......6.38......0.017227545556945743......30::chr5:26884965-26884970(-)......GGACA	65.5556	-
chr5	26885505	26885506	chr5-26885506-T-G---465-20-4.12%-T---5-5-50%-K---Somatic-1.0-4.6391697246080524E-5---0-5-0-5---0-465-0-20......45.88......4.6391697246080524E-5......10::chr5:26885503-26885508(-)......TGACA,,,,,,NA,,,,,,chr5-26885506-T-G---465-20-4.12%-T---8-4-33.33%-K---Somatic-1.0-0.0016080016388010862---0-8-0-4---0-465-0-20......29.21......0.0016080016388010862......12::chr5:26885503-26885508(-)......TGACA	94.196	-
chr5	29557210	29557211	chr5-29557211-T-G---52-0-0%-T---10-4-28.57%-K---Somatic-1.0-0.0013888888888889009---0-10-0-4---0-52-0-0......28.57......0.0013888888888889009......14::chr5:29557208-29557213(-)......AGACA,,,,,,NA,,,,,,chr5-29557211-T-G---52-0-0%-T---10-8-44.44%-K---Somatic-1.0-4.6352090479280775E-6---0-10-0-8---0-52-0-0......44.44......4.6352090479280775E-6......18::chr5:29557208-29557213(-)......AGACA	100	-
chr5	30502647	30502648	chr5-30502648-T-A---409-12-2.85%-T---30-5-14.29%-T---Reference-1.0-0.006302006481249975---0-30-0-5---0-409-0-12......11.44......0.006302006481249975......35::chr5:30502645-30502650(-)......TGACT,,,,,,NA,,,,,,chr5-30502648-T-A---409-12-2.85%-T---20-6-23.08%-W---Somatic-1.0-2.471970820934672E-4---0-20-0-6---0-409-0-12......20.23......2.471970820934672E-4......26::chr5:30502645-30502650(-)......TGACT	28.7048	-
chr5	30510538	30510539	chr5-30510539-T-G---158-2-1.25%-T---34-4-10.53%-T---Reference-1.0-0.013182612603118501---0-34-0-4---0-158-0-2......9.28......0.013182612603118501......38::chr5:30510536-30510541(-)......AGACT,,,,,,NA,,,,,,chr5-30510539-T-G---158-2-1.25%-T---6-3-33.33%-K---Somatic-1.0-0.0010060308684559838---0-6-0-3---0-158-0-2......32.08......0.0010060308684559838......9::chr5:30510536-30510541(-)......AGACT	41.8067	-
chr5	32380656	32380657	chr5-32380657-T-G---612-16-2.55%-T---56-6-9.68%-T---Reference-1.0-0.009804372212882221---0-56-0-6---0-612-0-16......7.13......0.009804372212882221......62::chr5:32380654-32380659(-)......TGACC,,,,,,NA,,,,,,chr5-32380657-T-G---612-13-2.08%-T---17-22-56.41%-K---Somatic-1.0-7.024623147453092E-22---0-17-0-22---0-612-0-16......54.33......7.024623147453092E-22......39::chr5:32380654-32380659(-)......TGACC	56.229	-
chr5	32499582	32499583	chr5-32499583-T-A---130-6-4.41%-T---6-2-25%-W---Reference-1.0-0.06410629037482288---0-6-0-2---0-130-0-6......20.59......0.06410629037482288......8::chr5:32499580-32499585(-)......TGACA,,,,,,NA,,,,,,chr5-32499583-T-G---130-6-4.41%-T---9-9-50%-K---Somatic-1.0-1.6208287078940848E-6---0-9-0-9---0-130-0-6......45.59......1.6208287078940848E-6......18::chr5:32499580-32499585(-)......TGACA	81.8153	-
chr5	36583014	36583015	chr5-36583015-T-A---30-0-0%-T---16-4-20%-W---Somatic-1.0-0.021037776812852682---0-16-0-4---0-30-0-0......20......0.021037776812852682......20::chr5:36583012-36583017(-)......AGACC,,,,,,NA,,,,,,chr5-36583015-T-A---30-0-0%-T---4-3-42.86%-W---Somatic-1.0-0.004504504504504629---0-4-0-3---0-30-0-0......42.86......0.004504504504504629......7::chr5:36583012-36583017(-)......AGACC	54.5658	-
chr5	36595466	36595467	chr5-36595467-T-C---373-0-0%-T---30-2-6.25%-T---Reference-1.0-0.006062828505074288---0-30-0-2---0-373-0-0......6.25......0.006062828505074288......32::chr5:36595464-36595469(-)......AAACT,,,,,,NA,,,,,,chr5-36595467-T-A---373-0-0%-T---24-2-7.69%-T---Reference-1.0-0.004093147441469572---0-24-0-2---0-373-0-0......7.69......0.004093147441469572......26::chr5:36595464-36595469(-)......AAACT	41.4998	-
chr5	43808926	43808927	chr5-43808927-T-G---655-4-0.61%-T---60-14-18.92%-T---Reference-1.0-7.705987558874018E-12---0-60-0-14---0-655-0-4......18.31......7.705987558874018E-12......74::chr5:43808924-43808929(-)......AGACA,,,,,,NA,,,,,,chr5-43808927-T-A---655-4-0.61%-T---30-2-6.25%-T---Reference-1.0-0.02775318490097036---0-30-0-2---0-655-0-4......5.64......0.02775318490097036......32::chr5:43808924-43808929(-)......AGACA	100	-
chr5	43819323	43819324	chr5-43819324-T-G---112-0-0%-T---37-6-13.95%-T---Reference-1.0-3.4910346030388547E-4---0-37-0-6---0-112-0-0......13.95......3.4910346030388547E-4......43::chr5:43819321-43819326(-)......TGACA,,,,,,NA,,,,,,chr5-43819324-T-G---112-0-0%-T---8-1-11.11%-T---Reference-1.0-0.0743801652892524---0-8-0-1---0-112-0-0......11.11......0.0743801652892524......9::chr5:43819321-43819326(-)......TGACA	40.478	-
chr5	52192662	52192663	chr5-52192663-T-A---545-9-1.62%-T---15-8-34.78%-W---Somatic-1.0-3.314191423463688E-8---0-15-0-8---0-545-0-9......33.16......3.314191423463688E-8......23::chr5:52192660-52192665(-)......AGACC,,,,,,NA,,,,,,chr5-52192663-T-G---545-4-0.73%-T---15-4-21.05%-K---Somatic-1.0-5.8010264424703374E-5---0-15-0-4---0-545-0-9......20.32......5.8010264424703374E-5......19::chr5:52192660-52192665(-)......AGACC	46.8513	-
chr5	54337454	54337455	chr5-54337455-T-G---327-0-0%-T---36-5-12.2%-T---Reference-1.0-1.3693187637676558E-5---0-36-0-5---0-327-0-0......12.2......1.3693187637676558E-5......41::chr5:54337452-54337457(-)......AAACT,,,,,,NA,,,,,,chr5-54337455-T-A---327-0-0%-T---34-4-10.53%-T---Reference-1.0-1.0147204714539237E-4---0-34-0-4---0-327-0-0......10.53......1.0147204714539237E-4......38::chr5:54337452-54337457(-)......AAACT	91.675	-
chr5	54337941	54337942	chr5-54337942-T-G---294-6-2%-T---6-6-50%-K---Somatic-1.0-6.314008782835534E-7---0-6-0-6---0-294-0-6......48......6.314008782835534E-7......12::chr5:54337939-54337944(-)......TGACA,,,,,,NA,,,,,,chr5-54337942-T-A---294-6-2%-T---10-2-16.67%-T---Reference-1.0-0.033436700079752225---0-10-0-2---0-294-0-6......14.67......0.033436700079752225......12::chr5:54337939-54337944(-)......TGACA	73.3126	-
chr5	54337958	54337959	chr5-54337959-T-A---370-4-1.07%-T---3-2-40%-W---Somatic-1.0-0.002049894548283723---0-3-0-2---0-370-0-4......38.93......0.002049894548283723......5::chr5:54337956-54337961(-)......GGACT,,,,,,NA,,,,,,chr5-54337959-T-C---370-4-1.07%-T---10-2-16.67%-T---Reference-1.0-0.01242241107510805---0-10-0-2---0-370-0-4......15.6......0.01242241107510805......12::chr5:54337956-54337961(-)......GGACT	54.9823	-
chr5	54711288	54711289	chr5-54711289-T-A---307-16-4.95%-T---17-4-19.05%-T---Reference-1.0-0.026244815225406594---0-17-0-4---0-307-0-16......14.1......0.026244815225406594......21::chr5:54711286-54711291(-)......GGACT,,,,,,NA,,,,,,chr5-54711289-T-A---307-5-1.6%-T---16-6-27.27%-W---Somatic-1.0-1.509546185852091E-5---0-16-0-6---0-307-0-16......25.67......1.509546185852091E-5......22::chr5:54711286-54711291(-)......GGACT	38.9289	-
chr5	54768751	54768752	chr5-54768752-T-A---129-6-4.44%-T---1-3-75%-W---Somatic-1.0-7.417591604839031E-4---0-1-0-3---0-129-0-6......70.56......7.417591604839031E-4......4::chr5:54768749-54768754(-)......GGACT,,,,,,NA,,,,,,chr5-54768752-T-G---129-6-4.44%-T---4-8-66.67%-K---Somatic-1.0-2.8491457024552667E-7---0-4-0-8---0-129-0-6......62.23......2.8491457024552667E-7......12::chr5:54768749-54768754(-)......GGACT	100	-
chr5	54944866	54944867	chr5-54944867-T-A---29-0-0%-T---2-4-66.67%-W---Somatic-1.0-2.864782276547022E-4---0-2-0-4---0-29-0-0......66.67......2.864782276547022E-4......6::chr5:54944864-54944869(-)......AGACT,,,,,,NA,,,,,,chr5-54944867-T-A---29-0-0%-T---4-6-60%-W---Somatic-1.0-6.436538944278971E-5---0-4-0-6---0-29-0-0......60......6.436538944278971E-5......10::chr5:54944864-54944869(-)......AGACT	100	-
chr5	54945230	54945231	chr5-54945231-T-A---27-0-0%-T---0-8-100%-A---Somatic-1.0-4.2488428276558786E-8---0-0-0-8---0-27-0-0......100......4.2488428276558786E-8......8::chr5:54945228-54945233(-)......TGACT,,,,,,NA,,,,,,chr5-54945231-T-G---27-0-0%-T---0-4-100%-G---Somatic-1.0-3.178134435086601E-5---0-0-0-4---0-27-0-0......100......3.178134435086601E-5......4::chr5:54945228-54945233(-)......TGACT	100	-
chr5	55719828	55719829	chr5-55719829-T-G---491-0-0%-T---86-7-7.53%-T---Reference-1.0-2.136641672228465E-6---0-86-0-7---0-491-0-0......7.53......2.136641672228465E-6......93::chr5:55719826-55719831(-)......AGACC,,,,,,NA,,,,,,chr5-55719829-T-A---491-0-0%-T---25-6-19.35%-T---Reference-1.0-2.6969746186071653E-8---0-25-0-6---0-491-0-0......19.35......2.6969746186071653E-8......31::chr5:55719826-55719831(-)......AGACC	24.9746	-
chr5	57243002	57243003	chr5-57243003-T-A---71-0-0%-T---4-3-42.86%-W---Somatic-1.0-4.6006624953991556E-4---0-4-0-3---0-71-0-0......42.86......4.6006624953991556E-4......7::chr5:57243000-57243005(-)......AGACC,,,,,,NA,,,,,,chr5-57243003-T-C---71-0-0%-T---17-2-10.53%-T---Reference-1.0-0.04269662921347999---0-17-0-2---0-71-0-0......10.53......0.04269662921347999......19::chr5:57243000-57243005(-)......AGACC	46.7773	-
chr5	58992569	58992570	chr5-58992570-T-G---283-4-1.39%-T---40-8-16.67%-T---Reference-1.0-3.256451352824163E-5---0-40-0-8---0-283-0-4......15.28......3.256451352824163E-5......48::chr5:58992567-58992572(-)......AGACC,,,,,,NA,,,,,,chr5-58992570-T-G---283-4-1.39%-T---12-2-14.29%-T---Reference-1.0-0.02712893300600792---0-12-0-2---0-283-0-4......12.9......0.02712893300600792......14::chr5:58992567-58992572(-)......AGACC	26.0437	-
chr5	63648256	63648257	chr5-63648257-T-G---19-0-0%-T---20-5-20%-T---Reference-1.0-0.04892229154849565---0-20-0-5---0-19-0-0......20......0.04892229154849565......25::chr5:63648254-63648259(-)......GGACA,,,,,,NA,,,,,,chr5-63648257-T-G---19-0-0%-T---3-2-40%-K---Somatic-1.0-0.03623188405797088---0-3-0-2---0-19-0-0......40......0.03623188405797088......5::chr5:63648254-63648259(-)......GGACA	100	-
chr5	64658667	64658668	chr5-64658668-T-A---59-0-0%-T---5-4-44.44%-W---Somatic-1.0-1.5471797736943212E-4---0-5-0-4---0-59-0-0......44.44......1.5471797736943212E-4......9::chr5:64658665-64658670(-)......AGACA,,,,,,NA,,,,,,chr5-64658668-T-A---59-0-0%-T---10-2-16.67%-T---Reference-1.0-0.02655935613682105---0-10-0-2---0-59-0-0......16.67......0.02655935613682105......12::chr5:64658665-64658670(-)......AGACA	100	-
chr5	65613583	65613584	chr5-65613584-T-G---200-2-0.99%-T---14-2-12.5%-T---Reference-1.0-0.027869134168641344---0-14-0-2---0-200-0-2......11.51......0.027869134168641344......16::chr5:65613581-65613586(-)......AGACA,,,,,,NA,,,,,,chr5-65613584-T-G---200-2-0.99%-T---17-10-37.04%-K---Somatic-1.0-5.3699233997928564E-9---0-17-0-10---0-200-0-2......36.05......5.3699233997928564E-9......27::chr5:65613581-65613586(-)......AGACA	100	-
chr5	65648253	65648254	chr5-65648254-T-A---222-6-2.63%-T---31-6-16.22%-T---Reference-1.0-0.002465901814596033---0-31-0-6---0-222-0-6......13.59......0.002465901814596033......37::chr5:65648251-65648256(-)......GGACC,,,,,,NA,,,,,,chr5-65648254-T-A---222-6-2.63%-T---4-5-55.56%-W---Somatic-1.0-8.930357710915274E-6---0-4-0-5---0-222-0-6......52.93......8.930357710915274E-6......9::chr5:65648251-65648256(-)......GGACC	62.881	-
chr5	66733475	66733476	chr5-66733476-T-A---613-2-0.33%-T---41-6-12.77%-T---Reference-1.0-2.3566155525434573E-6---0-41-0-6---0-613-0-2......12.44......2.3566155525434573E-6......47::chr5:66733473-66733478(-)......GGACT,,,,,,NA,,,,,,chr5-66733476-T-A---613-1-0.16%-T---30-10-25%-W---Somatic-1.0-2.4256932439471707E-12---0-30-0-10---0-613-0-2......24.84......2.4256932439471707E-12......40::chr5:66733473-66733478(-)......GGACT	36.2207	-
chr5	67314359	67314360	chr5-67314360-T-A---232-0-0%-T---20-6-23.08%-T---Reference-1.0-5.959463951480491E-7---0-20-0-6---0-232-0-0......23.08......5.959463951480491E-7......26::chr5:67314357-67314362(-)......GGACA,,,,,,NA,,,,,,chr5-67314360-T-G---232-0-0%-T---6-7-53.85%-K---Somatic-1.0-1.7796888701125309E-10---0-6-0-7---0-232-0-0......53.85......1.7796888701125309E-10......13::chr5:67314357-67314362(-)......GGACA	100	-
chr5	68059958	68059959	chr5-68059959-T-G---592-20-3.27%-T---82-11-11.83%-T---Reference-1.0-0.0010438967684061875---0-82-0-11---0-592-0-20......8.56......0.0010438967684061875......93::chr5:68059956-68059961(-)......AGACT,,,,,,NA,,,,,,chr5-68059959-T-A---592-20-3.27%-T---101-18-15.13%-T---Reference-1.0-3.7717655029650213E-6---0-101-0-18---0-592-0-20......11.86......3.7717655029650213E-6......119::chr5:68059956-68059961(-)......AGACT	22.7737	-
chr5	68208706	68208707	chr5-68208707-T-A---58-0-0%-T---2-3-60%-W---Somatic-1.0-2.518193951298146E-4---0-2-0-3---0-58-0-0......60......2.518193951298146E-4......5::chr5:68208704-68208709(-)......GGACC,,,,,,NA,,,,,,chr5-68208707-T-A---58-0-0%-T---2-4-66.67%-W---Somatic-1.0-2.3608068293419844E-5---0-2-0-4---0-58-0-0......66.67......2.3608068293419844E-5......6::chr5:68208704-68208709(-)......GGACC	100	-
chr5	68327230	68327231	chr5-68327231-T-A---241-0-0%-T---34-5-12.82%-T---Reference-1.0-4.16125750241879E-5---0-34-0-5---0-241-0-0......12.82......4.16125750241879E-5......39::chr5:68327228-68327233(-)......AAACA,,,,,,NA,,,,,,chr5-68327231-T-A---241-0-0%-T---9-1-10%-T---Reference-1.0-0.03984063745019325---0-9-0-1---0-241-0-0......10......0.03984063745019325......10::chr5:68327228-68327233(-)......AAACA	61.7218	-
chr5	69446876	69446877	chr5-69446877-T-G---331-6-1.78%-T---13-4-23.53%-K---Somatic-1.0-6.47981869180013E-4---0-13-0-4---0-331-0-11......21.75......6.47981869180013E-4......17::chr5:69446874-69446879(-)......AGACA,,,,,,NA,,,,,,chr5-69446877-T-G---331-11-3.22%-T---13-2-13.33%-T---Reference-1.0-0.0983579273646882---0-13-0-2---0-331-0-11......10.11......0.0983579273646882......15::chr5:69446874-69446879(-)......AGACA	100	-
chr6	1285596	1285597	chr6-1285597-T-A---217-0-0%-T---0-7-100%-A---Somatic-1.0-1.9579839057300373E-13---0-0-0-7---0-217-0-0......100......1.9579839057300373E-13......7::chr6:1285594-1285599(-)......GGACA,,,,,,NA,,,,,,chr6-1285597-T-G---217-0-0%-T---16-10-38.46%-K---Somatic-1.0-3.23914643872943E-11---0-16-0-10---0-217-0-0......38.46......3.23914643872943E-11......26::chr6:1285594-1285599(-)......GGACA	100	-
chr6	3493080	3493081	chr6-3493081-T-G---60-0-0%-T---18-6-25%-K---Somatic-1.0-3.31124504880344E-4---0-18-0-6---0-60-0-0......25......3.31124504880344E-4......24::chr6:3493078-3493083(-)......GAACT,,,,,,NA,,,,,,chr6-3493081-T-C---60-0-0%-T---10-7-41.18%-Y---Somatic-1.0-8.087130968616102E-6---0-10-0-7---0-60-0-0......41.18......8.087130968616102E-6......17::chr6:3493078-3493083(-)......GAACT	100	-
chr6	3879193	3879194	chr6-3879194-T-A---127-2-1.55%-T---7-6-46.15%-W---Somatic-1.0-4.289998046479508E-6---0-7-0-6---0-127-0-2......44.6......4.289998046479508E-6......13::chr6:3879191-3879196(-)......TGACA,,,,,,NA,,,,,,chr6-3879194-T-A---127-2-1.55%-T---4-4-50%-W---Somatic-1.0-7.120203712438552E-5---0-4-0-4---0-127-0-2......48.45......7.120203712438552E-5......8::chr6:3879191-3879196(-)......TGACA	100	-
chr6	3879317	3879318	chr6-3879318-T-G---112-0-0%-T---11-2-15.38%-T---Reference-1.0-0.010064516129031476---0-11-0-2---0-112-0-0......15.38......0.010064516129031476......13::chr6:3879315-3879320(-)......TGACT,,,,,,NA,,,,,,chr6-3879318-T-G---112-0-0%-T---5-4-44.44%-K---Somatic-1.0-1.4831538442524629E-5---0-5-0-4---0-112-0-0......44.44......1.4831538442524629E-5......9::chr6:3879315-3879320(-)......TGACT	59.3937	-
chr6	4179523	4179524	chr6-4179524-T-A---374-2-0.53%-T---28-4-12.5%-T---Reference-1.0-4.230103240004631E-4---0-28-0-4---0-374-0-2......11.97......4.230103240004631E-4......32::chr6:4179521-4179526(-)......AAACC,,,,,,NA,,,,,,chr6-4179524-T-A---374-2-0.53%-T---23-2-8%-T---Reference-1.0-0.02075463662602218---0-23-0-2---0-374-0-2......7.47......0.02075463662602218......25::chr6:4179521-4179526(-)......AAACC	100	-
chr6	7085975	7085976	chr6-7085976-T-G---783-10-1.26%-T---160-13-7.51%-T---Reference-1.0-2.798874694056953E-5---0-160-0-13---0-783-0-10......6.25......2.798874694056953E-5......173::chr6:7085973-7085978(-)......GGACA,,,,,,NA,,,,,,chr6-7085976-T-A---783-10-1.26%-T---75-6-7.41%-T---Reference-1.0-0.001983945761777648---0-75-0-6---0-783-0-10......6.15......0.001983945761777648......81::chr6:7085973-7085978(-)......GGACA	19.3229	-
chr6	7086102	7086103	chr6-7086103-T-G---166-0-0%-T---10-1-9.09%-T---Reference-1.0-0.062146892655375485---0-10-0-1---0-166-0-0......9.09......0.062146892655375485......11::chr6:7086100-7086105(-)......GGACT,,,,,,NA,,,,,,chr6-7086103-T-A---166-0-0%-T---16-2-11.11%-T---Reference-1.0-0.009087669280116117---0-16-0-2---0-166-0-0......11.11......0.009087669280116117......18::chr6:7086100-7086105(-)......GGACT	17.6441	-
chr6	7660301	7660302	chr6-7660302-T-G---48-0-0%-T---11-2-15.38%-T---Reference-1.0-0.04262295081967157---0-11-0-2---0-48-0-0......15.38......0.04262295081967157......13::chr6:7660299-7660304(-)......TGACA,,,,,,NA,,,,,,chr6-7660302-T-A---48-0-0%-T---6-6-50%-W---Somatic-1.0-1.8456427450859377E-5---0-6-0-6---0-48-0-0......50......1.8456427450859377E-5......12::chr6:7660299-7660304(-)......TGACA	74.3324	-
chr6	7718417	7718418	chr6-7718418-T-A---85-2-2.3%-T---9-2-18.18%-T---Reference-1.0-0.06102516969890854---0-9-0-2---0-85-0-2......15.88......0.06102516969890854......11::chr6:7718415-7718420(-)......AAACA,,,,,,NA,,,,,,chr6-7718418-T-C---85-2-2.3%-T---16-8-33.33%-Y---Somatic-1.0-5.5627809931411036E-5---0-16-0-8---0-85-0-2......31.03......5.5627809931411036E-5......24::chr6:7718415-7718420(-)......AAACA	93.0962	-
chr6	7721621	7721622	chr6-7721622-T-G---13-0-0%-T---0-4-100%-G---Somatic-1.0-4.20168067226895E-4---0-0-0-4---0-13-0-0......100......4.20168067226895E-4......4::chr6:7721619-7721624(-)......AGACT,,,,,,NA,,,,,,chr6-7721622-T-G---13-0-0%-T---2-7-77.78%-G---Somatic-1.0-2.110892203771465E-4---0-2-0-7---0-13-0-0......77.78......2.110892203771465E-4......9::chr6:7721619-7721624(-)......AGACT	100	-
chr6	7730447	7730448	chr6-7730448-T-A---80-2-2.44%-T---6-2-25%-W---Somatic-1.0-0.038216336162868285---0-6-0-2---0-80-0-2......22.56......0.038216336162868285......8::chr6:7730445-7730450(-)......AGACA,,,,,,NA,,,,,,chr6-7730448-T-A---80-2-2.44%-T---4-3-42.86%-W---Somatic-1.0-0.002869977533293821---0-4-0-3---0-80-0-2......40.42......0.002869977533293821......7::chr6:7730445-7730450(-)......AGACA	100	-
chr6	10016289	10016290	chr6-10016290-T-G---121-0-0%-T---22-6-21.43%-K---Somatic-1.0-2.744893894519742E-5---0-22-0-6---0-121-0-0......21.43......2.744893894519742E-5......28::chr6:10016287-10016292(-)......TGACT,,,,,,NA,,,,,,chr6-10016290-T-G---121-0-0%-T---10-4-28.57%-K---Somatic-1.0-7.564516598296256E-5---0-10-0-4---0-121-0-0......28.57......7.564516598296256E-5......14::chr6:10016287-10016292(-)......TGACT	48.688	-
chr6	11072643	11072644	chr6-11072644-T-G---326-5-1.51%-T---17-2-10.53%-T---Reference-1.0-0.04986201779147931---0-17-0-2---0-326-0-5......9.02......0.04986201779147931......19::chr6:11072641-11072646(-)......AGACA,,,,,,NA,,,,,,chr6-11072644-T-G---326-5-1.51%-T---16-3-15.79%-T---Reference-1.0-0.006423751605466001---0-16-0-3---0-326-0-5......14.28......0.006423751605466001......19::chr6:11072641-11072646(-)......AGACA	100	-
chr6	11316651	11316652	chr6-11316652-T-G---108-0-0%-T---17-8-32%-K---Somatic-1.0-5.520304035382202E-7---0-17-0-8---0-108-0-0......32......5.520304035382202E-7......25::chr6:11316649-11316654(-)......TGACC,,,,,,NA,,,,,,chr6-11316652-T-G---108-0-0%-T---11-1-8.33%-T---Reference-1.0-0.09999999999998958---0-11-0-1---0-108-0-0......8.33......0.09999999999998958......12::chr6:11316649-11316654(-)......TGACC	38.7545	-
chr6	11344004	11344005	chr6-11344005-T-G---103-0-0%-T---28-2-6.67%-T---Reference-1.0-0.04955570745044093---0-28-0-2---0-103-0-0......6.67......0.04955570745044093......30::chr6:11344002-11344007(-)......AGACC,,,,,,NA,,,,,,chr6-11344005-T-G---103-0-0%-T---8-2-20%-K---Somatic-1.0-0.007111251580278692---0-8-0-2---0-103-0-0......20......0.007111251580278692......10::chr6:11344002-11344007(-)......AGACC	24.8019	-
chr6	11781419	11781420	chr6-11781420-T-A---2114-31-1.45%-T---367-27-6.85%-T---Reference-1.0-1.5376571389574204E-8---0-367-0-27---0-2114-0-31......5.4......1.5376571389574204E-8......394::chr6:11781417-11781422(-)......GGACC,,,,,,NA,,,,,,chr6-11781420-T-A---2114-31-1.45%-T---263-23-8.04%-T---Reference-1.0-6.565284147184841E-9---0-263-0-23---0-2114-0-31......6.59......6.565284147184841E-9......286::chr6:11781417-11781422(-)......GGACC	10.3964	-
chr6	15062057	15062058	chr6-15062058-T-G---163-4-2.4%-T---25-3-10.71%-T---Reference-1.0-0.06260482089030939---0-25-0-3---0-163-0-4......8.31......0.06260482089030939......28::chr6:15062055-15062060(-)......GGACA,,,,,,NA,,,,,,chr6-15062058-T-A---163-4-2.4%-T---12-2-14.29%-T---Reference-1.0-0.06982424485544178---0-12-0-2---0-163-0-4......11.89......0.06982424485544178......14::chr6:15062055-15062060(-)......GGACA	100	-
chr6	19307421	19307422	chr6-19307422-T-G---280-12-4.11%-T---53-7-11.67%-T---Reference-1.0-0.027587280509046012---0-53-0-7---0-280-0-12......7.56......0.027587280509046012......60::chr6:19307419-19307424(-)......AGACA,,,,,,NA,,,,,,chr6-19307422-T-G---280-12-4.11%-T---23-8-25.81%-K---Somatic-1.0-1.635027098658313E-4---0-23-0-8---0-280-0-12......21.7......1.635027098658313E-4......31::chr6:19307419-19307424(-)......AGACA	100	-
chr6	22979276	22979277	chr6-22979277-T-G---158-5-3.07%-T---35-8-18.6%-T---Reference-1.0-0.0011284351985360176---0-35-0-8---0-158-0-5......15.53......0.0011284351985360176......43::chr6:22979274-22979279(-)......AGACC,,,,,,NA,,,,,,chr6-22979277-T-A---158-5-3.07%-T---3-4-57.14%-W---Somatic-1.0-1.2200584557559352E-4---0-3-0-4---0-158-0-5......54.07......1.2200584557559352E-4......7::chr6:22979274-22979279(-)......AGACC	60.109	-
chr6	27057534	27057535	chr6-27057535-T-A---10-0-0%-T---0-4-100%-A---Somatic-1.0-9.990009990010027E-4---0-0-0-4---0-10-0-0......100......9.990009990010027E-4......4::chr6:27057532-27057537(-)......GGACT,,,,,,NA,,,,,,chr6-27057535-T-G---10-0-0%-T---2-2-50%-K---Somatic-1.0-0.06593406593406627---0-2-0-2---0-10-0-0......50......0.06593406593406627......4::chr6:27057532-27057537(-)......GGACT	100	-
chr6	32405742	32405743	chr6-32405743-T-A---97-3-3%-T---12-4-25%-W---Somatic-1.0-0.006792723931592859---0-12-0-4---0-97-0-3......22......0.006792723931592859......16::chr6:32405740-32405745(-)......AGACT,,,,,,NA,,,,,,chr6-32405743-T-G---97-3-3%-T---8-6-42.86%-K---Somatic-1.0-7.758305792737877E-5---0-8-0-6---0-97-0-3......39.86......7.758305792737877E-5......14::chr6:32405740-32405745(-)......AGACT	60.4397	-
chr6	40065284	40065285	chr6-40065285-T-A---4013-65-1.59%-T---428-32-6.96%-T---Reference-1.0-4.6328918979618127E-10---0-428-0-32---0-4013-0-65......5.37......4.6328918979618127E-10......460::chr6:40065282-40065287(-)......GGACT,,,,,,NA,,,,,,chr6-40065285-T-G---4013-65-1.59%-T---338-38-10.11%-T---Reference-1.0-3.9273777355275594E-16---0-338-0-38---0-4013-0-65......8.52......3.9273777355275594E-16......376::chr6:40065282-40065287(-)......GGACT	10.7812	-
chr6	40069812	40069813	chr6-40069813-T-A---1196-1-0.08%-T---103-10-8.85%-T---Reference-1.0-1.599351732450435E-10---0-103-0-10---0-1196-0-1......8.77......1.599351732450435E-10......113::chr6:40069810-40069815(-)......TGACC,,,,,,NA,,,,,,chr6-40069813-T-A---1196-1-0.08%-T---37-3-7.5%-T---Reference-1.0-1.2275387909579607E-4---0-37-0-3---0-1196-0-1......7.42......1.2275387909579607E-4......40::chr6:40069810-40069815(-)......TGACC	14.4048	-
chr6	40439995	40439996	chr6-40439996-T-A---1693-34-1.97%-T---247-19-7.14%-T---Reference-1.0-2.176693243156222E-5---0-247-0-19---0-1693-0-34......5.17......2.176693243156222E-5......266::chr6:40439993-40439998(-)......TGACA,,,,,,NA,,,,,,chr6-40439996-T-G---1693-34-1.97%-T---124-10-7.46%-T---Reference-1.0-8.005899448450743E-4---0-124-0-10---0-1693-0-34......5.49......8.005899448450743E-4......134::chr6:40439993-40439998(-)......TGACA	19.7957	-
chr6	40647919	40647920	chr6-40647920-T-G---383-11-2.79%-T---41-4-8.89%-T---Reference-1.0-0.05669729554871874---0-41-0-4---0-383-0-11......6.1......0.05669729554871874......45::chr6:40647917-40647922(-)......GGACC,,,,,,NA,,,,,,chr6-40647920-T-G---383-11-2.79%-T---29-15-34.09%-K---Somatic-1.0-3.377612587617669E-10---0-29-0-15---0-383-0-11......31.3......3.377612587617669E-10......44::chr6:40647917-40647922(-)......GGACC	36.1003	-
chr6	40921516	40921517	chr6-40921517-T-A---27-0-0%-T---15-18-54.55%-W---Somatic-1.0-1.121216400439164E-6---0-15-0-18---0-27-0-0......54.55......1.121216400439164E-6......33::chr6:40921514-40921519(-)......TGACT,,,,,,NA,,,,,,chr6-40921517-T-G---27-0-0%-T---10-4-28.57%-K---Somatic-1.0-0.009884467265725396---0-10-0-4---0-27-0-0......28.57......0.009884467265725396......14::chr6:40921514-40921519(-)......TGACT	78.236	-
chr6	42289955	42289956	chr6-42289956-T-A---99-0-0%-T---8-2-20%-W---Somatic-1.0-0.007645259938838314---0-8-0-2---0-99-0-0......20......0.007645259938838314......10::chr6:42289953-42289958(-)......GGACT,,,,,,NA,,,,,,chr6-42289956-T-G---99-0-0%-T---13-10-43.48%-K---Somatic-1.0-8.301063005252459E-9---0-13-0-10---0-99-0-0......43.48......8.301063005252459E-9......23::chr6:42289953-42289958(-)......GGACT	64.7165	-
chr6	42335707	42335708	chr6-42335708-T-G---64-0-0%-T---16-13-44.83%-K---Somatic-1.0-2.614562275932261E-8---0-16-0-13---0-64-0-0......44.83......2.614562275932261E-8......29::chr6:42335705-42335710(-)......AGACC,,,,,,NA,,,,,,chr6-42335708-T-G---64-0-0%-T---0-7-100%-G---Somatic-1.0-7.519414913122546E-10---0-0-0-7---0-64-0-0......100......7.519414913122546E-10......7::chr6:42335705-42335710(-)......AGACC	88.3035	-
chr6	42934076	42934077	chr6-42934077-T-A---322-0-0%-T---15-4-21.05%-W---Somatic-1.0-7.002374204112525E-6---0-15-0-4---0-322-0-0......21.05......7.002374204112525E-6......19::chr6:42934074-42934079(-)......GAACT,,,,,,NA,,,,,,chr6-42934077-T-G---322-0-0%-T---7-4-36.36%-K---Somatic-1.0-6.558445753293682E-7---0-7-0-4---0-322-0-0......36.36......6.558445753293682E-7......11::chr6:42934074-42934079(-)......GAACT	100	-
chr6	44008216	44008217	chr6-44008217-T-A---118-2-1.67%-T---18-2-10%-T---Reference-1.0-0.09773533125260139---0-18-0-2---0-118-0-2......8.33......0.09773533125260139......20::chr6:44008214-44008219(-)......GGACC,,,,,,NA,,,,,,chr6-44008217-T-A---118-2-1.67%-T---10-2-16.67%-T---Reference-1.0-0.041226836362641184---0-10-0-2---0-118-0-2......15......0.041226836362641184......12::chr6:44008214-44008219(-)......GGACC	21.8675	-
chr6	48323810	48323811	chr6-48323811-T-A---765-12-1.54%-T---9-10-52.63%-W---Somatic-1.0-1.9799615996780455E-12---0-9-0-10---0-765-0-12......51.09......1.9799615996780455E-12......19::chr6:48323808-48323813(-)......AGACT,,,,,,NA,,,,,,chr6-48323811-T-A---765-12-1.54%-T---0-20-100%-W---Somatic-1.0-6.532153687659596E-32---0-0-0-20---0-765-0-12......98.46......6.532153687659596E-32......20::chr6:48323808-48323813(-)......AGACT	98.5439	-
chr6	48336392	48336393	chr6-48336393-T-G---331-10-2.93%-T---41-8-16.33%-T---Reference-1.0-5.837487488235091E-4---0-41-0-8---0-331-0-10......13.4......5.837487488235091E-4......49::chr6:48336390-48336395(-)......TGACA,,,,,,NA,,,,,,chr6-48336393-T-A---331-2-0.6%-T---14-4-22.22%-W---Somatic-1.0-6.914042795362014E-5---0-14-0-4---0-331-0-10......21.62......6.914042795362014E-5......18::chr6:48336390-48336395(-)......TGACA	54.7833	-
chr6	48394244	48394245	chr6-48394245-T-G---21-0-0%-T---4-3-42.86%-K---Somatic-1.0-0.010683760683760653---0-4-0-3---0-21-0-0......42.86......0.010683760683760653......7::chr6:48394242-48394247(-)......AGACC,,,,,,NA,,,,,,chr6-48394245-T-G---21-0-0%-T---7-2-22.22%-K---Somatic-1.0-0.082758620689655---0-7-0-2---0-21-0-0......22.22......0.082758620689655......9::chr6:48394242-48394247(-)......AGACC	56.3916	-
chr6	49529180	49529181	chr6-49529181-T-G---55-1-1.79%-T---4-2-33.33%-K---Somatic-1.0-0.02273929138022283---0-4-0-2---0-55-0-1......31.54......0.02273929138022283......6::chr6:49529178-49529183(-)......TGACT,,,,,,NA,,,,,,chr6-49529181-T-G---55-1-1.79%-T---9-9-50%-K---Somatic-1.0-3.850850783047878E-6---0-9-0-9---0-55-0-1......48.21......3.850850783047878E-6......18::chr6:49529178-49529183(-)......TGACT	81.1213	-
chr6	49529229	49529230	chr6-49529230-T-G---151-2-1.31%-T---12-4-25%-K---Somatic-1.0-7.382820610319986E-4---0-12-0-4---0-151-0-6......23.69......7.382820610319986E-4......16::chr6:49529227-49529232(-)......AGACC,,,,,,NA,,,,,,chr6-49529230-T-A---151-6-3.82%-T---19-9-32.14%-W---Somatic-1.0-3.2401753744316565E-5---0-19-0-9---0-151-0-6......28.32......3.2401753744316565E-5......28::chr6:49529227-49529232(-)......AGACC	45.6424	-
chr6	49782490	49782491	chr6-49782491-T-C---439-0-0%-T---60-8-11.76%-T---Reference-1.0-7.21644377691437E-8---0-60-0-8---0-439-0-0......11.76......7.21644377691437E-8......68::chr6:49782488-49782493(-)......GAACT,,,,,,NA,,,,,,chr6-49782491-T-A---439-0-0%-T---37-10-21.28%-W---Somatic-1.0-2.805724575820445E-11---0-37-0-10---0-439-0-0......21.28......2.805724575820445E-11......47::chr6:49782488-49782493(-)......GAACT	100	-
chr6	50685475	50685476	chr6-50685476-T-G---398-13-3.16%-T---20-4-16.67%-T---Reference-1.0-0.010503384904162413---0-20-0-4---0-398-0-13......13.51......0.010503384904162413......24::chr6:50685473-50685478(-)......TGACC,,,,,,NA,,,,,,chr6-50685476-T-A---398-13-3.16%-T---5-2-28.57%-W---Somatic-1.0-0.022776785856072092---0-5-0-2---0-398-0-13......25.41......0.022776785856072092......7::chr6:50685473-50685478(-)......TGACC	37.3322	-
chr6	50714350	50714351	chr6-50714351-T-G---68-2-2.86%-T---10-4-28.57%-K---Somatic-1.0-0.006299321673507774---0-10-0-4---0-68-0-2......25.71......0.006299321673507774......14::chr6:50714348-50714353(-)......TGACT,,,,,,NA,,,,,,chr6-50714351-T-A---68-2-2.86%-T---0-8-100%-A---Somatic-1.0-1.9192317901660967E-9---0-0-0-8---0-68-0-2......97.14......1.9192317901660967E-9......8::chr6:50714348-50714353(-)......TGACT	75.118	-
chr6	50714367	50714368	chr6-50714368-T-A---52-0-0%-T---2-6-75%-W---Somatic-1.0-5.592856803290921E-7---0-2-0-6---0-52-0-0......75......5.592856803290921E-7......8::chr6:50714365-50714370(-)......GGACT,,,,,,NA,,,,,,chr6-50714368-T-G---52-0-0%-T---0-8-100%-G---Somatic-1.0-3.9083555578553927E-10---0-0-0-8---0-52-0-0......100......3.9083555578553927E-10......8::chr6:50714365-50714370(-)......GGACT	100	-
chr6	51579029	51579030	chr6-51579030-T-A---116-0-0%-T---9-6-40%-W---Somatic-1.0-8.008441071619469E-7---0-9-0-6---0-116-0-0......40......8.008441071619469E-7......15::chr6:51579027-51579032(-)......GGACT,,,,,,NA,,,,,,chr6-51579030-T-G---116-0-0%-T---6-2-25%-K---Somatic-1.0-0.0036716496197213865---0-6-0-2---0-116-0-0......25......0.0036716496197213865......8::chr6:51579027-51579032(-)......GGACT	66.3697	-
chr6	51595013	51595014	chr6-51595014-T-A---126-2-1.56%-T---6-2-25%-W---Somatic-1.0-0.01722348012260429---0-6-0-2---0-126-0-2......23.44......0.01722348012260429......8::chr6:51595011-51595016(-)......AGACC,,,,,,NA,,,,,,chr6-51595014-T-A---126-2-1.56%-T---10-2-16.67%-T---Reference-1.0-0.03686348287285118---0-10-0-2---0-126-0-2......15.11......0.03686348287285118......12::chr6:51595011-51595016(-)......AGACC	34.5724	-
chr6	51770107	51770108	chr6-51770108-T-A---1103-23-2.04%-T---45-6-11.76%-T---Reference-1.0-0.0010862116935371866---0-45-0-6---0-1103-0-23......9.72......0.0010862116935371866......51::chr6:51770105-51770110(-)......TGACT,,,,,,NA,,,,,,chr6-51770108-T-G---1103-23-2.04%-T---34-5-12.82%-T---Reference-1.0-0.001807301959018759---0-34-0-5---0-1103-0-23......10.78......0.001807301959018759......39::chr6:51770105-51770110(-)......TGACT	16.5273	-
chr6	52345900	52345901	chr6-52345901-T-C---78-0-0%-T---17-2-10.53%-T---Reference-1.0-0.036726804123712084---0-17-0-2---0-78-0-0......10.53......0.036726804123712084......19::chr6:52345898-52345903(-)......TGACA,,,,,,NA,,,,,,chr6-52345901-T-G---78-0-0%-T---19-2-9.52%-T---Reference-1.0-0.04329004329003789---0-19-0-2---0-78-0-0......9.52......0.04329004329003789......21::chr6:52345898-52345903(-)......TGACA	33.2823	-
chr6	53307232	53307233	chr6-53307233-T-G---151-4-2.58%-T---2-13-86.67%-G---Somatic-1.0-2.397116511701114E-14---0-2-0-13---0-151-0-4......84.09......2.397116511701114E-14......15::chr6:53307230-53307235(-)......TGACT,,,,,,NA,,,,,,chr6-53307233-T-A---151-4-2.58%-T---4-2-33.33%-W---Somatic-1.0-0.016321886589862857---0-4-0-2---0-151-0-4......30.75......0.016321886589862857......6::chr6:53307230-53307235(-)......TGACT	80.6126	-
chr6	53320538	53320539	chr6-53320539-T-A---131-5-3.68%-T---8-2-20%-W---Reference-1.0-0.07391796715193302---0-8-0-2---0-131-0-5......16.32......0.07391796715193302......10::chr6:53320536-53320541(-)......AGACT,,,,,,NA,,,,,,chr6-53320539-T-G---131-5-3.68%-T---20-9-31.03%-K---Somatic-1.0-5.3975124041093224E-5---0-20-0-9---0-131-0-5......27.35......5.3975124041093224E-5......29::chr6:53320536-53320541(-)......AGACT	43.9063	-
chr6	53334058	53334059	chr6-53334059-T-A---502-14-2.71%-T---28-6-17.65%-T---Reference-1.0-7.391003377997139E-4---0-28-0-6---0-502-0-14......14.94......7.391003377997139E-4......34::chr6:53334056-53334061(-)......GGACA,,,,,,NA,,,,,,chr6-53334059-T-G---502-14-2.71%-T---26-4-13.33%-T---Reference-1.0-0.013249910300218293---0-26-0-4---0-502-0-14......10.62......0.013249910300218293......30::chr6:53334056-53334061(-)......GGACA	100	-
chr6	54337398	54337399	chr6-54337399-T-G---32-0-0%-T---0-4-100%-G---Somatic-1.0-1.6976487564723022E-5---0-0-0-4---0-32-0-0......100......1.6976487564723022E-5......4::chr6:54337396-54337401(-)......GGACT,,,,,,NA,,,,,,chr6-54337399-T-A---32-0-0%-T---13-2-13.33%-T---Reference-1.0-0.09713228492136754---0-13-0-2---0-32-0-0......13.33......0.09713228492136754......15::chr6:54337396-54337401(-)......GGACT	62.3351	-
chr6	54438718	54438719	chr6-54438719-T-A---289-6-2.03%-T---26-6-18.75%-T---Reference-1.0-3.349201546353748E-4---0-26-0-6---0-289-0-6......16.72......3.349201546353748E-4......32::chr6:54438716-54438721(-)......GGACT,,,,,,NA,,,,,,chr6-54438719-T-G---289-6-2.03%-T---24-4-14.29%-T---Reference-1.0-0.006656682904595385---0-24-0-4---0-289-0-6......12.26......0.006656682904595385......28::chr6:54438716-54438721(-)......GGACT	27.1934	-
chr6	55397256	55397257	chr6-55397257-T-A---330-2-0.6%-T---15-4-21.05%-W---Somatic-1.0-8.716119745219481E-5---0-15-0-4---0-330-0-2......20.45......8.716119745219481E-5......19::chr6:55397254-55397259(-)......TGACT,,,,,,NA,,,,,,chr6-55397257-T-G---330-2-0.6%-T---9-3-25%-K---Somatic-1.0-3.1428282383580083E-4---0-9-0-3---0-330-0-2......24.4......3.1428282383580083E-4......12::chr6:55397254-55397259(-)......TGACT	43.0735	-
chr7	634018	634019	chr7-634019-T-G---178-9-4.81%-T---14-3-17.65%-T---Reference-1.0-0.06620055928649346---0-14-0-3---0-178-0-9......12.84......0.06620055928649346......17::chr7:634016-634021(-)......TGACC,,,,,,NA,,,,,,chr7-634019-T-A---178-9-4.81%-T---7-2-22.22%-W---Reference-1.0-0.08317245547969913---0-7-0-2---0-178-0-9......17.41......0.08317245547969913......9::chr7:634016-634021(-)......TGACC	28.5869	-
chr7	735916	735917	chr7-735917-T-A---71-0-0%-T---6-2-25%-W---Somatic-1.0-0.009087958455046646---0-6-0-2---0-71-0-0......25......0.009087958455046646......8::chr7:735914-735919(-)......TGACT,,,,,,NA,,,,,,chr7-735917-T-A---71-0-0%-T---4-30-88.24%-A---Somatic-1.0-2.822149543982149E-22---0-4-0-30---0-71-0-0......88.24......2.822149543982149E-22......34::chr7:735914-735919(-)......TGACT	74.344	-
chr7	743354	743355	chr7-743355-T-A---383-8-2.05%-T---34-8-19.05%-T---Reference-1.0-2.9248770144472103E-5---0-34-0-8---0-383-0-8......17......2.9248770144472103E-5......42::chr7:743352-743357(-)......GGACC,,,,,,NA,,,,,,chr7-743355-T-A---383-8-2.05%-T---7-4-36.36%-W---Somatic-1.0-1.3596729569406694E-4---0-7-0-4---0-383-0-8......34.31......1.3596729569406694E-4......11::chr7:743352-743357(-)......GGACC	50.1712	-
chr7	4100929	4100930	chr7-4100930-T-A---173-0-0%-T---36-2-5.26%-T---Reference-1.0-0.03173098623335712---0-36-0-2---0-173-0-0......5.26......0.03173098623335712......38::chr7:4100927-4100932(-)......GGACC,,,,,,NA,,,,,,chr7-4100930-T-G---173-0-0%-T---14-7-33.33%-K---Somatic-1.0-6.322206402789272E-8---0-14-0-7---0-173-0-0......33.33......6.322206402789272E-8......21::chr7:4100927-4100932(-)......GGACC	37.3041	-
chr7	6459455	6459456	chr7-6459456-T-G---542-20-3.56%-T---94-9-8.74%-T---Reference-1.0-0.024211987600542873---0-94-0-9---0-542-0-20......5.18......0.024211987600542873......103::chr7:6459453-6459458(-)......AGACT,,,,,,NA,,,,,,chr7-6459456-T-G---542-20-3.56%-T---33-5-13.16%-T---Reference-1.0-0.01625503660544846---0-33-0-5---0-542-0-20......9.6......0.01625503660544846......38::chr7:6459453-6459458(-)......AGACT	17.6473	-
chr7	6465831	6465832	chr7-6465832-T-G---1712-12-0.7%-T---169-12-6.63%-T---Reference-1.0-3.7210008340041443E-7---0-169-0-12---0-1712-0-12......5.93......3.7210008340041443E-7......181::chr7:6465829-6465834(-)......AGACC,,,,,,NA,,,,,,chr7-6465832-T-A---1712-12-0.7%-T---165-16-8.84%-T---Reference-1.0-2.576942608226525E-10---0-165-0-16---0-1712-0-12......8.14......2.576942608226525E-10......181::chr7:6465829-6465834(-)......AGACC	14.4392	-
chr7	9841253	9841254	chr7-9841254-T-G---196-1-0.51%-T---4-4-50%-K---Somatic-1.0-4.820344528739227E-6---0-4-0-4---0-196-0-1......49.49......4.820344528739227E-6......8::chr7:9841251-9841256(-)......GGACT,,,,,,NA,,,,,,chr7-9841254-T-A---196-1-0.51%-T---7-12-63.16%-W---Somatic-1.0-4.020727959735491E-14---0-7-0-12---0-196-0-1......62.65......4.020727959735491E-14......19::chr7:9841251-9841256(-)......GGACT	100	-
chr7	16189570	16189571	chr7-16189571-T-G---484-13-2.62%-T---78-18-18.75%-T---Reference-1.0-4.701888216708376E-8---0-78-0-18---0-484-0-13......16.13......4.701888216708376E-8......96::chr7:16189568-16189573(-)......TGACA,,,,,,NA,,,,,,chr7-16189571-T-G---484-13-2.62%-T---63-9-12.5%-T---Reference-1.0-6.515928645847827E-4---0-63-0-9---0-484-0-13......9.88......6.515928645847827E-4......72::chr7:16189568-16189573(-)......TGACA	41.8424	-
chr7	18705355	18705356	chr7-18705356-T-G---344-0-0%-T---11-12-52.17%-K---Somatic-1.0-1.3009982881394404E-16---0-11-0-12---0-344-0-0......52.17......1.3009982881394404E-16......23::chr7:18705353-18705358(-)......AGACT,,,,,,NA,,,,,,chr7-18705356-T-A---344-0-0%-T---5-15-75%-W---Somatic-1.0-1.0408718296519132E-22---0-5-0-15---0-344-0-0......75......1.0408718296519132E-22......20::chr7:18705353-18705358(-)......AGACT	99.5255	-
chr7	19183280	19183281	chr7-19183281-T-G---165-0-0%-T---6-2-25%-K---Somatic-1.0-0.0018819733835191755---0-6-0-2---0-165-0-0......25......0.0018819733835191755......8::chr7:19183278-19183283(-)......GGACT,,,,,,NA,,,,,,chr7-19183281-T-A---165-0-0%-T---2-6-75%-A---Somatic-1.0-8.208710880574537E-10---0-2-0-6---0-165-0-0......75......8.208710880574537E-10......8::chr7:19183278-19183283(-)......GGACT	75.0277	-
chr7	20240320	20240321	chr7-20240321-T-G---92-2-2.13%-T---9-2-18.18%-T---Reference-1.0-0.05360516125792453---0-9-0-2---0-92-0-2......16.05......0.05360516125792453......11::chr7:20240318-20240323(-)......AGACA,,,,,,NA,,,,,,chr7-20240321-T-G---92-2-2.13%-T---4-10-71.43%-K---Somatic-1.0-1.5813064063279376E-9---0-4-0-10---0-92-0-2......69.3......1.5813064063279376E-9......14::chr7:20240318-20240323(-)......AGACA	100	-
chr7	20240337	20240338	chr7-20240338-T-A---140-0-0%-T---7-1-12.5%-T---Reference-1.0-0.05405405405404948---0-7-0-1---0-140-0-0......12.5......0.05405405405404948......8::chr7:20240335-20240340(-)......TGACT,,,,,,NA,,,,,,chr7-20240338-T-A---140-0-0%-T---18-4-18.18%-T---Reference-1.0-2.645864349446421E-4---0-18-0-4---0-140-0-0......18.18......2.645864349446421E-4......22::chr7:20240335-20240340(-)......TGACT	27.6255	-
chr7	20859544	20859545	chr7-20859545-T-G---406-15-3.56%-T---40-8-16.67%-T---Reference-1.0-0.0010080424680975336---0-40-0-8---0-406-0-15......13.11......0.0010080424680975336......48::chr7:20859542-20859547(-)......TGACA,,,,,,NA,,,,,,chr7-20859545-T-G---406-15-3.56%-T---63-11-14.86%-T---Reference-1.0-4.8451219847727605E-4---0-63-0-11---0-406-0-15......11.3......4.8451219847727605E-4......74::chr7:20859542-20859547(-)......TGACA	39.5444	-
chr7	23887861	23887862	chr7-23887862-T-G---160-0-0%-T---12-1-7.69%-T---Reference-1.0-0.07514450867052651---0-12-0-1---0-160-0-0......7.69......0.07514450867052651......13::chr7:23887859-23887864(-)......AGACT,,,,,,NA,,,,,,chr7-23887862-T-G---160-0-0%-T---11-5-31.25%-K---Somatic-1.0-3.286921717745027E-6---0-11-0-5---0-160-0-0......31.25......3.286921717745027E-6......16::chr7:23887859-23887864(-)......AGACT	39.6071	-
chr7	24100548	24100549	chr7-24100549-T-G---150-5-3.23%-T---11-2-15.38%-T---Reference-1.0-0.0932185364048252---0-11-0-2---0-150-0-5......12.15......0.0932185364048252......13::chr7:24100546-24100551(-)......AGACT,,,,,,NA,,,,,,chr7-24100549-T-A---150-5-3.23%-T---2-6-75%-A---Somatic-1.0-5.156190088958158E-7---0-2-0-6---0-150-0-5......71.77......5.156190088958158E-7......8::chr7:24100546-24100551(-)......AGACT	63.1502	-
chr7	24644441	24644442	chr7-24644442-T-G---180-0-0%-T---14-2-12.5%-T---Reference-1.0-0.006279434850864629---0-14-0-2---0-180-0-0......12.5......0.006279434850864629......16::chr7:24644439-24644444(-)......AAACC,,,,,,NA,,,,,,chr7-24644442-T-G---180-0-0%-T---10-2-16.67%-T---Reference-1.0-0.0035994764397906135---0-10-0-2---0-180-0-0......16.67......0.0035994764397906135......12::chr7:24644439-24644444(-)......AAACC	100	-
chr7	26073459	26073460	chr7-26073460-T-G---51-0-0%-T---4-7-63.64%-K---Somatic-1.0-6.710097235571884E-7---0-4-0-7---0-51-0-0......63.64......6.710097235571884E-7......11::chr7:26073457-26073462(-)......AGACT,,,,,,NA,,,,,,chr7-26073460-T-G---51-0-0%-T---3-8-72.73%-K---Somatic-1.0-4.880070716779235E-8---0-3-0-8---0-51-0-0......72.73......4.880070716779235E-8......11::chr7:26073457-26073462(-)......AGACT	100	-
chr7	26523113	26523114	chr7-26523114-T-G---120-3-2.44%-T---6-2-25%-K---Somatic-1.0-0.029913113409847838---0-6-0-2---0-120-0-3......22.56......0.029913113409847838......8::chr7:26523111-26523116(-)......GGACA,,,,,,NA,,,,,,chr7-26523114-T-G---120-3-2.44%-T---7-4-36.36%-K---Somatic-1.0-7.876947571531247E-4---0-7-0-4---0-120-0-3......33.92......7.876947571531247E-4......11::chr7:26523111-26523116(-)......GGACA	100	-
chr7	26601284	26601285	chr7-26601285-T-G---439-11-2.44%-T---64-6-8.57%-T---Reference-1.0-0.01769863665152101---0-64-0-6---0-439-0-11......6.13......0.01769863665152101......70::chr7:26601282-26601287(-)......AGACA,,,,,,NA,,,,,,chr7-26601285-T-A---439-11-2.44%-T---36-4-10%-T---Reference-1.0-0.026953121513234497---0-36-0-4---0-439-0-11......7.56......0.026953121513234497......40::chr7:26601282-26601287(-)......AGACA	100	-
chr7	28565183	28565184	chr7-28565184-T-G---109-0-0%-T---32-2-5.88%-T---Reference-1.0-0.055254604550372226---0-32-0-2---0-109-0-0......5.88......0.055254604550372226......34::chr7:28565181-28565186(-)......AGACC,,,,,,NA,,,,,,chr7-28565184-T-G---109-0-0%-T---22-4-15.38%-T---Reference-1.0-0.001129765465979291---0-22-0-4---0-109-0-0......15.38......0.001129765465979291......26::chr7:28565181-28565186(-)......AGACC	20.3525	-
chr7	28625231	28625232	chr7-28625232-T-C---183-0-0%-T---5-2-28.57%-Y---Somatic-1.0-0.0011695906432749622---0-5-0-2---0-183-0-0......28.57......0.0011695906432749622......7::chr7:28625229-28625234(-)......AGACT,,,,,,NA,,,,,,chr7-28625232-T-A---183-0-0%-T---25-2-7.41%-T---Reference-1.0-0.015994531784007074---0-25-0-2---0-183-0-0......7.41......0.015994531784007074......27::chr7:28625229-28625234(-)......AGACT	36.9166	-
chr7	28641402	28641403	chr7-28641403-T-A---583-8-1.35%-T---14-4-22.22%-T---Reference-1.0-2.2977449588865758E-4---0-14-0-4---0-583-0-8......20.87......2.2977449588865758E-4......18::chr7:28641400-28641405(-)......GGACT,,,,,,NA,,,,,,chr7-28641403-T-A---583-8-1.35%-T---8-17-68%-W---Somatic-1.0-1.7730315985346113E-21---0-8-0-17---0-583-0-8......66.65......1.7730315985346113E-21......25::chr7:28641400-28641405(-)......GGACT	70.5358	-
chr7	29041802	29041803	chr7-29041803-T-A---253-2-0.78%-T---4-2-33.33%-W---Somatic-1.0-0.0025981373214747304---0-4-0-2---0-253-0-2......32.55......0.0025981373214747304......6::chr7:29041800-29041805(-)......AGACT,,,,,,NA,,,,,,chr7-29041803-T-A---253-2-0.78%-T---16-14-46.67%-W---Somatic-1.0-8.053645316871375E-14---0-16-0-14---0-253-0-2......45.89......8.053645316871375E-14......30::chr7:29041800-29041805(-)......AGACT	75.5098	-
chr7	30276300	30276301	chr7-30276301-T-G---593-4-0.67%-T---125-11-8.09%-T---Reference-1.0-4.36681745688011E-6---0-125-0-11---0-593-0-4......7.42......4.36681745688011E-6......136::chr7:30276298-30276303(-)......GGACC,,,,,,NA,,,,,,chr7-30276301-T-A---593-4-0.67%-T---29-6-17.14%-T---Reference-1.0-3.353554848687277E-6---0-29-0-6---0-593-0-4......16.47......3.353554848687277E-6......35::chr7:30276298-30276303(-)......GGACC	22.434	-
chr7	31978187	31978188	chr7-31978188-T-G---86-0-0%-T---16-2-11.11%-T---Reference-1.0-0.028566094100070168---0-16-0-2---0-86-0-0......11.11......0.028566094100070168......18::chr7:31978185-31978190(-)......TGACA,,,,,,NA,,,,,,chr7-31978188-T-A---86-0-0%-T---15-4-21.05%-W---Somatic-1.0-8.108396457910351E-4---0-15-0-4---0-86-0-0......21.05......8.108396457910351E-4......19::chr7:31978185-31978190(-)......TGACA	50.6755	-
chr7	33801031	33801032	chr7-33801032-T-A---273-6-2.15%-T---10-10-50%-W---Somatic-1.0-9.0226914472591E-10---0-10-0-10---0-273-0-6......47.85......9.0226914472591E-10......20::chr7:33801029-33801034(-)......GGACT,,,,,,NA,,,,,,chr7-33801032-T-A---273-6-2.15%-T---1-5-83.33%-W---Somatic-1.0-1.7998821529978306E-7---0-1-0-5---0-273-0-6......81.18......1.7998821529978306E-7......6::chr7:33801029-33801034(-)......GGACT	99.8799	-
chr7	33801264	33801265	chr7-33801265-T-A---135-2-1.46%-T---0-4-100%-W---Somatic-1.0-9.507393424498682E-7---0-0-0-4---0-135-0-12......98.54......9.507393424498682E-7......4::chr7:33801262-33801267(-)......GGACT,,,,,,NA,,,,,,chr7-33801265-T-A---135-2-1.46%-T---0-7-100%-A---Somatic-1.0-1.638721411688246E-10---0-0-0-7---0-135-0-12......98.54......1.638721411688246E-10......7::chr7:33801262-33801267(-)......GGACT	100	-
chr7	39351987	39351988	chr7-39351988-T-G---80-2-2.44%-T---3-6-66.67%-K---Somatic-1.0-3.3172760739413445E-6---0-3-0-6---0-80-0-2......64.23......3.3172760739413445E-6......9::chr7:39351985-39351990(-)......AGACT,,,,,,NA,,,,,,chr7-39351988-T-G---80-2-2.44%-T---1-7-87.5%-G---Somatic-1.0-3.77343781716356E-8---0-1-0-7---0-80-0-2......85.06......3.77343781716356E-8......8::chr7:39351985-39351990(-)......AGACT	100	-
chr7	48253066	48253067	chr7-48253067-T-A---678-4-0.59%-T---53-6-10.17%-T---Reference-1.0-3.254064155944791E-5---0-53-0-6---0-678-0-4......9.58......3.254064155944791E-5......59::chr7:48253064-48253069(-)......TGACT,,,,,,NA,,,,,,chr7-48253067-T-A---678-4-0.59%-T---49-5-9.26%-T---Reference-1.0-1.7837682505654828E-4---0-49-0-5---0-678-0-4......8.67......1.7837682505654828E-4......54::chr7:48253064-48253069(-)......TGACT	14.0744	-
chr7	48259333	48259334	chr7-48259334-T-G---688-6-0.86%-T---100-15-13.04%-T---Reference-1.0-2.188590063231267E-9---0-100-0-15---0-688-0-6......12.18......2.188590063231267E-9......115::chr7:48259331-48259336(-)......TGACA,,,,,,NA,,,,,,chr7-48259334-T-A---688-6-0.86%-T---30-4-11.76%-T---Reference-1.0-6.85502420001981E-4---0-30-0-4---0-688-0-6......10.9......6.85502420001981E-4......34::chr7:48259331-48259336(-)......TGACA	37.6342	-
chr7	50228615	50228616	chr7-50228616-T-G---44-0-0%-T---6-2-25%-K---Somatic-1.0-0.021116138763197966---0-6-0-2---0-44-0-0......25......0.021116138763197966......8::chr7:50228613-50228618(-)......AGACT,,,,,,NA,,,,,,chr7-50228616-T-G---44-0-0%-T---0-6-100%-G---Somatic-1.0-6.292988980976423E-8---0-0-0-6---0-44-0-0......100......6.292988980976423E-8......6::chr7:50228613-50228618(-)......AGACT	74.8299	-
chr7	50251025	50251026	chr7-50251026-T-A---134-7-4.96%-T---19-5-20.83%-W---Somatic-1.0-0.01685551975568898---0-19-0-5---0-134-0-7......15.87......0.01685551975568898......24::chr7:50251023-50251028(-)......TGACT,,,,,,NA,,,,,,chr7-50251026-T-G---134-7-4.96%-T---21-4-16%-T---Reference-1.0-0.0636069813559419---0-21-0-4---0-134-0-7......11.04......0.0636069813559419......25::chr7:50251023-50251028(-)......TGACT	23.5155	-
