## Supplementary File S1 for "Single-nucleotide resolution mapping of m^6^A of zebrafish mRNAs in early embryonic development links m^6^A modifications to the maternal-to-zygotic transition" (part 2 of 3)

### Sheet: 1_cell_m6A-SAC (continued)
Column1	Column2	Column3	Column4	Column5	Column6
chr7	50296939	50296940	chr7-50296940-T-A---122-5-3.94%-T---2-6-75%-A---Somatic-1.0-1.6092219269714635E-6---0-2-0-6---0-122-0-5......71.06......1.6092219269714635E-6......8::chr7:50296937-50296942(-)......AGACC,,,,,,NA,,,,,,chr7-50296940-T-A---122-5-3.94%-T---8-7-46.67%-W---Somatic-1.0-1.9585177341148016E-5---0-8-0-7---0-122-0-5......42.73......1.9585177341148016E-5......15::chr7:50296937-50296942(-)......AGACC	86.5764	-
chr7	51222062	51222063	chr7-51222063-T-G---121-6-4.72%-T---35-5-12.5%-T---Reference-1.0-0.09119361688906887---0-35-0-5---0-121-0-6......7.78......0.09119361688906887......40::chr7:51222060-51222065(-)......AGACA,,,,,,NA,,,,,,chr7-51222063-T-A---121-1-0.82%-T---14-10-41.67%-W---Somatic-1.0-2.2097786086296003E-8---0-14-0-10---0-121-0-6......40.85......2.2097786086296003E-8......24::chr7:51222060-51222065(-)......AGACA	100	-
chr7	51248199	51248200	chr7-51248200-T-G---69-2-2.82%-T---4-6-60%-K---Somatic-1.0-1.649082262006899E-5---0-4-0-6---0-69-0-2......57.18......1.649082262006899E-5......10::chr7:51248197-51248202(-)......AGACT,,,,,,NA,,,,,,chr7-51248200-T-A---69-2-2.82%-T---2-8-80%-A---Somatic-1.0-5.991080434602016E-8---0-2-0-8---0-69-0-2......77.18......5.991080434602016E-8......10::chr7:51248197-51248202(-)......AGACT	100	-
chr7	53096777	53096778	chr7-53096778-T-A---2246-100-4.26%-T---27-19-41.3%-W---Somatic-1.0-5.60289181538117E-14---0-27-0-19---0-2246-0-224......37.04......5.60289181538117E-14......46::chr7:53096775-53096780(-)......AGACT,,,,,,NA,,,,,,chr7-53096778-T-A---2246-100-4.26%-T---16-16-50%-W---Somatic-1.0-1.145527575220455E-13---0-16-0-16---0-2246-0-224......45.74......1.145527575220455E-13......32::chr7:53096775-53096780(-)......AGACT	79.4545	-
chr7	53101737	53101738	chr7-53101738-T-A---677-18-2.59%-T---49-5-9.26%-T---Reference-1.0-0.019994354815558214---0-49-0-5---0-677-0-18......6.67......0.019994354815558214......54::chr7:53101735-53101740(-)......TGACA,,,,,,NA,,,,,,chr7-53101738-T-G---677-18-2.59%-T---29-7-19.44%-T---Reference-1.0-9.785054032985057E-5---0-29-0-7---0-677-0-18......16.85......9.785054032985057E-5......36::chr7:53101735-53101740(-)......TGACA	38.2661	-
chr7	53103550	53103551	chr7-53103551-T-A---679-19-2.72%-T---51-6-10.53%-T---Reference-1.0-0.008151728653778147---0-51-0-6---0-679-0-19......7.81......0.008151728653778147......57::chr7:53103548-53103553(-)......TGACT,,,,,,NA,,,,,,chr7-53103551-T-G---679-19-2.72%-T---38-4-9.52%-T---Reference-1.0-0.03609940476394779---0-38-0-4---0-679-0-19......6.8......0.03609940476394779......42::chr7:53103548-53103553(-)......TGACT	10.1061	-
chr7	56751755	56751756	chr7-56751756-T-A---209-0-0%-T---28-2-6.67%-T---Reference-1.0-0.01529482085721249---0-28-0-2---0-209-0-0......6.67......0.01529482085721249......30::chr7:56751753-56751758(-)......AAACC,,,,,,NA,,,,,,chr7-56751756-T-A---209-0-0%-T---28-2-6.67%-T---Reference-1.0-0.01529482085721249---0-28-0-2---0-209-0-0......6.67......0.01529482085721249......30::chr7:56751753-56751758(-)......AAACC	100	-
chr7	56768422	56768423	chr7-56768423-T-A---216-9-4%-T---6-5-45.45%-W---Somatic-1.0-1.2961062597480912E-4---0-6-0-5---0-216-0-9......41.45......1.2961062597480912E-4......11::chr7:56768420-56768425(-)......AGACT,,,,,,NA,,,,,,chr7-56768423-T-A---216-9-4%-T---16-3-15.79%-T---Reference-1.0-0.05633568656996637---0-16-0-3---0-216-0-9......11.79......0.05633568656996637......19::chr7:56768420-56768425(-)......AGACT	52.6047	-
chr7	58153477	58153478	chr7-58153478-T-A---128-0-0%-T---34-4-10.53%-T---Reference-1.0-0.0024195376311607125---0-34-0-4---0-128-0-0......10.53......0.0024195376311607125......38::chr7:58153475-58153480(-)......TGACA,,,,,,NA,,,,,,chr7-58153478-T-G---128-0-0%-T---11-4-26.67%-K---Somatic-1.0-8.172828070938343E-5---0-11-0-4---0-128-0-0......26.67......8.172828070938343E-5......15::chr7:58153475-58153480(-)......TGACA	57.9143	-
chr7	58837428	58837429	chr7-58837429-T-A---317-9-2.76%-T---47-11-18.97%-T---Reference-1.0-2.167941465321711E-5---0-47-0-11---0-317-0-9......16.21......2.167941465321711E-5......58::chr7:58837426-58837431(-)......TGACA,,,,,,NA,,,,,,chr7-58837429-T-G---317-9-2.76%-T---44-15-25.42%-K---Somatic-1.0-5.0804350955290245E-8---0-44-0-15---0-317-0-9......22.66......5.0804350955290245E-8......59::chr7:58837426-58837431(-)......TGACA	60.3129	-
chr7	59158370	59158371	chr7-59158371-T-C---393-3-0.76%-T---32-2-5.88%-T---Reference-1.0-0.05221380558296385---0-32-0-2---0-393-0-3......5.12......0.05221380558296385......34::chr7:59158368-59158373(-)......AGACA,,,,,,NA,,,,,,chr7-59158371-T-A---393-3-0.76%-T---15-9-37.5%-W---Somatic-1.0-2.530855578738254E-10---0-15-0-9---0-393-0-3......36.74......2.530855578738254E-10......24::chr7:59158368-59158373(-)......AGACA	100	-
chr7	59158672	59158673	chr7-59158673-T-A---337-4-1.17%-T---49-4-7.55%-T---Reference-1.0-0.013593289974847465---0-49-0-4---0-337-0-4......6.38......0.013593289974847465......53::chr7:59158670-59158675(-)......AGACC,,,,,,NA,,,,,,chr7-59158673-T-A---337-4-1.17%-T---27-6-18.18%-T---Reference-1.0-4.911312005867513E-5---0-27-0-6---0-337-0-4......17.01......4.911312005867513E-5......33::chr7:59158670-59158675(-)......AGACC	22.1043	-
chr7	60148833	60148834	chr7-60148834-T-A---434-8-1.81%-T---2-19-90.48%-W---Somatic-1.0-1.7997350342855566E-25---0-2-0-19---0-434-0-25......88.67......1.7997350342855566E-25......21::chr7:60148831-60148836(-)......GGACT,,,,,,NA,,,,,,chr7-60148834-T-A---434-8-1.81%-T---2-16-88.89%-A---Somatic-1.0-7.3700149851811075E-22---0-2-0-16---0-434-0-25......87.08......7.3700149851811075E-22......18::chr7:60148831-60148836(-)......GGACT	100	-
chr7	60148870	60148871	chr7-60148871-T-A---546-2-0.36%-T---29-3-9.38%-T---Reference-1.0-0.0014198587600804675---0-29-0-3---0-546-0-2......9.02......0.0014198587600804675......32::chr7:60148868-60148873(-)......AGACC,,,,,,NA,,,,,,chr7-60148871-T-G---546-2-0.36%-T---11-4-26.67%-K---Somatic-1.0-4.789072444799715E-6---0-11-0-4---0-546-0-2......26.31......4.789072444799715E-6......15::chr7:60148868-60148873(-)......AGACC	31.9241	-
chr7	69148201	69148202	chr7-69148202-T-G---299-0-0%-T---10-4-28.57%-K---Somatic-1.0-2.551668807970344E-6---0-10-0-4---0-299-0-0......28.57......2.551668807970344E-6......14::chr7:69148199-69148204(-)......GAACA,,,,,,NA,,,,,,chr7-69148202-T-C---299-0-0%-T---10-2-16.67%-T---Reference-1.0-0.0013691525775336609---0-10-0-2---0-299-0-0......16.67......0.0013691525775336609......12::chr7:69148199-69148204(-)......GAACA	100	-
chr7	69414614	69414615	chr7-69414615-T-A---33-0-0%-T---0-6-100%-W---Somatic-1.0-3.06501854489467E-7---0-0-0-6---0-33-0-0......100......3.06501854489467E-7......6::chr7:69414612-69414617(-)......TGACT,,,,,,NA,,,,,,chr7-69414615-T-G---33-0-0%-T---0-4-100%-G---Somatic-1.0-1.5141191611779858E-5---0-0-0-4---0-33-0-0......100......1.5141191611779858E-5......4::chr7:69414612-69414617(-)......TGACT	100	-
chr7	70333339	70333340	chr7-70333340-T-G---597-7-1.16%-T---26-4-13.33%-T---Reference-1.0-0.0010722441931829319---0-26-0-4---0-597-0-7......12.17......0.0010722441931829319......30::chr7:70333337-70333342(-)......TGACT,,,,,,NA,,,,,,chr7-70333340-T-G---597-7-1.16%-T---10-4-28.57%-K---Somatic-1.0-5.005678943436451E-5---0-10-0-4---0-597-0-7......27.41......5.005678943436451E-5......14::chr7:70333337-70333342(-)......TGACT	37.3282	-
chr7	73838686	73838687	chr7-73838687-T-A---272-0-0%-T---23-2-8%-T---Reference-1.0-0.006825006825007504---0-23-0-2---0-272-0-0......8......0.006825006825007504......25::chr7:73838684-73838689(-)......GGACA,,,,,,NA,,,,,,chr7-73838687-T-G---272-0-0%-T---4-4-50%-K---Somatic-1.0-2.7926884066304565E-7---0-4-0-4---0-272-0-0......50......2.7926884066304565E-7......8::chr7:73838684-73838689(-)......GGACA	100	-
chr7	73854457	73854458	chr7-73854458-T-G---417-17-3.92%-T---40-13-24.53%-K---Somatic-1.0-2.0883867416135435E-6---0-40-0-13---0-417-0-17......20.61......2.0883867416135435E-6......53::chr7:73854455-73854460(-)......AGACC,,,,,,NA,,,,,,chr7-73854458-T-A---417-17-3.92%-T---76-8-9.52%-T---Reference-1.0-0.03495328845599752---0-76-0-8---0-417-0-17......5.6......0.03495328845599752......84::chr7:73854455-73854460(-)......AGACC	24.4235	-
chr8	1212906	1212907	chr8-1212907-T-A---389-0-0%-T---14-4-22.22%-W---Somatic-1.0-2.716288137933684E-6---0-14-0-4---0-389-0-0......22.22......2.716288137933684E-6......18::chr8:1212904-1212909(-)......GGACA,,,,,,NA,,,,,,chr8-1212907-T-A---389-0-0%-T---11-6-35.29%-W---Somatic-1.0-2.06478531776552E-9---0-11-0-6---0-389-0-0......35.29......2.06478531776552E-9......17::chr8:1212904-1212909(-)......GGACA	100	-
chr8	1219477	1219478	chr8-1219478-T-G---113-4-3.42%-T---11-6-35.29%-K---Somatic-1.0-2.659567990190516E-4---0-11-0-6---0-113-0-4......31.87......2.659567990190516E-4......17::chr8:1219475-1219480(-)......TGACT,,,,,,NA,,,,,,chr8-1219478-T-G---113-4-3.42%-T---4-21-84%-G---Somatic-1.0-2.1562985531290336E-17---0-4-0-21---0-113-0-4......80.58......2.1562985531290336E-17......25::chr8:1219475-1219480(-)......TGACT	81.8336	-
chr8	2525452	2525453	chr8-2525453-T-G---464-0-0%-T---40-6-13.04%-T---Reference-1.0-3.947508734513162E-7---0-40-0-6---0-464-0-0......13.04......3.947508734513162E-7......46::chr8:2525450-2525455(-)......GAACT,,,,,,NA,,,,,,chr8-2525453-T-A---464-0-0%-T---14-2-12.5%-T---Reference-1.0-0.0010438413361170977---0-14-0-2---0-464-0-0......12.5......0.0010438413361170977......16::chr8:2525450-2525455(-)......GAACT	100	-
chr8	2588418	2588419	chr8-2588419-T-G---135-2-1.46%-T---46-15-24.59%-K---Somatic-1.0-4.474064279795141E-7---0-46-0-15---0-135-0-2......23.13......4.474064279795141E-7......61::chr8:2588416-2588421(-)......AGACA,,,,,,NA,,,,,,chr8-2588419-T-A---135-2-1.46%-T---8-2-20%-W---Somatic-1.0-0.023343584008944724---0-8-0-2---0-135-0-2......18.54......0.023343584008944724......10::chr8:2588416-2588421(-)......AGACA	100	-
chr8	7206397	7206398	chr8-7206398-T-G---40-0-0%-T---9-9-50%-K---Somatic-1.0-4.565740962686273E-6---0-9-0-9---0-40-0-0......50......4.565740962686273E-6......18::chr8:7206395-7206400(-)......GGACA,,,,,,NA,,,,,,chr8-7206398-T-A---40-0-0%-T---0-8-100%-A---Somatic-1.0-2.6500666913133743E-9---0-0-0-8---0-40-0-0......100......2.6500666913133743E-9......8::chr8:7206395-7206400(-)......GGACA	100	-
chr8	8341458	8341459	chr8-8341459-T-A---127-2-1.55%-T---4-10-71.43%-W---Somatic-1.0-8.750181231053399E-11---0-4-0-10---0-127-0-2......69.88......8.750181231053399E-11......14::chr8:8341456-8341461(-)......GGACT,,,,,,NA,,,,,,chr8-8341459-T-G---127-2-1.55%-T---0-8-100%-G---Somatic-1.0-1.800506836376187E-11---0-0-0-8---0-127-0-2......98.45......1.800506836376187E-11......8::chr8:8341456-8341461(-)......GGACT	100	-
chr8	9543622	9543623	chr8-9543623-T-G---317-8-2.46%-T---10-2-16.67%-T---Reference-1.0-0.04467556568419456---0-10-0-2---0-317-0-8......14.21......0.04467556568419456......12::chr8:9543620-9543625(-)......TGACT,,,,,,NA,,,,,,chr8-9543623-T-C---317-8-2.46%-T---17-3-15%-T---Reference-1.0-0.020465902047014747---0-17-0-3---0-317-0-8......12.54......0.020465902047014747......20::chr8:9543620-9543625(-)......TGACT	23.341	-
chr8	10956785	10956786	chr8-10956786-T-C---412-0-0%-T---23-5-17.86%-T---Reference-1.0-7.31622680710425E-7---0-23-0-5---0-412-0-0......17.86......7.31622680710425E-7......28::chr8:10956783-10956788(-)......GAACA,,,,,,NA,,,,,,chr8-10956786-T-A---412-0-0%-T---16-8-33.33%-W---Somatic-1.0-2.4224004558978895E-11---0-16-0-8---0-412-0-0......33.33......2.4224004558978895E-11......24::chr8:10956783-10956788(-)......GAACA	100	-
chr8	11116342	11116343	chr8-11116343-T-A---224-1-0.44%-T---4-2-33.33%-W---Somatic-1.0-0.0016742323558344371---0-4-0-2---0-224-0-7......32.89......0.0016742323558344371......6::chr8:11116340-11116345(-)......GGACA,,,,,,NA,,,,,,chr8-11116343-T-A---224-1-0.44%-T---0-15-100%-A---Somatic-1.0-6.477405383473198E-23---0-0-0-15---0-224-0-7......99.56......6.477405383473198E-23......15::chr8:11116340-11116345(-)......GGACA	100	-
chr8	11543291	11543292	chr8-11543292-T-A---112-0-0%-T---21-4-16%-T---Reference-1.0-9.007488676554524E-4---0-21-0-4---0-112-0-0......16......9.007488676554524E-4......25::chr8:11543289-11543294(-)......GGACA,,,,,,NA,,,,,,chr8-11543292-T-A---112-0-0%-T---4-8-66.67%-W---Somatic-1.0-4.496324515899327E-10---0-4-0-8---0-112-0-0......66.67......4.496324515899327E-10......12::chr8:11543289-11543294(-)......GGACA	100	-
chr8	14560844	14560845	chr8-14560845-T-G---447-23-4.89%-T---20-4-16.67%-T---Reference-1.0-0.035403855779400195---0-20-0-4---0-447-0-23......11.78......0.035403855779400195......24::chr8:14560842-14560847(-)......AGACT,,,,,,NA,,,,,,chr8-14560845-T-A---447-23-4.89%-T---17-4-19.05%-T---Reference-1.0-0.02282047023929456---0-17-0-4---0-447-0-23......14.16......0.02282047023929456......21::chr8:14560842-14560847(-)......AGACT	27.791	-
chr8	16616749	16616750	chr8-16616750-T-G---106-0-0%-T---2-2-50%-K---Somatic-1.0-0.0010008340283569573---0-2-0-2---0-106-0-0......50......0.0010008340283569573......4::chr8:16616747-16616752(-)......GAACT,,,,,,NA,,,,,,chr8-16616750-T-C---106-0-0%-T---4-2-33.33%-Y---Somatic-1.0-0.002413127413127073---0-4-0-2---0-106-0-0......33.33......0.002413127413127073......6::chr8:16616747-16616752(-)......GAACT	100	-
chr8	16712940	16712941	chr8-16712941-T-G---282-10-3.42%-T---62-9-12.68%-T---Reference-1.0-0.004519048520789115---0-62-0-9---0-282-0-10......9.26......0.004519048520789115......71::chr8:16712938-16712943(-)......GGACA,,,,,,NA,,,,,,chr8-16712941-T-G---282-7-2.42%-T---8-6-42.86%-K---Somatic-1.0-4.27402513731331E-6---0-8-0-6---0-282-0-10......40.44......4.27402513731331E-6......14::chr8:16712938-16712943(-)......GGACA	100	-
chr8	18570262	18570263	chr8-18570263-T-A---73-0-0%-T---7-2-22.22%-W---Somatic-1.0-0.01084010840108201---0-7-0-2---0-73-0-0......22.22......0.01084010840108201......9::chr8:18570260-18570265(-)......AGACC,,,,,,NA,,,,,,chr8-18570263-T-G---73-0-0%-T---8-3-27.27%-K---Somatic-1.0-0.0017316653373074251---0-8-0-3---0-73-0-0......27.27......0.0017316653373074251......11::chr8:18570260-18570265(-)......AGACC	43.5698	-
chr8	19401794	19401795	chr8-19401795-T-A---175-6-3.31%-T---6-2-25%-W---Somatic-1.0-0.03874453951232489---0-6-0-2---0-175-0-6......21.69......0.03874453951232489......8::chr8:19401792-19401797(-)......GGACT,,,,,,NA,,,,,,chr8-19401795-T-G---175-2-1.13%-T---6-10-62.5%-K---Somatic-1.0-3.190620308696882E-11---0-6-0-10---0-175-0-6......61.37......3.190620308696882E-11......16::chr8:19401792-19401797(-)......GGACT	71.4276	-
chr8	22512792	22512793	chr8-22512793-T-G---160-0-0%-T---17-4-19.05%-T---Reference-1.0-1.3837297655530298E-4---0-17-0-4---0-160-0-0......19.05......1.3837297655530298E-4......21::chr8:22512790-22512795(-)......AGACT,,,,,,NA,,,,,,chr8-22512793-T-G---160-0-0%-T---6-2-25%-K---Somatic-1.0-0.0019960079840315413---0-6-0-2---0-160-0-0......25......0.0019960079840315413......8::chr8:22512790-22512795(-)......AGACT	44.2517	-
chr8	22525253	22525254	chr8-22525254-T-G---245-4-1.61%-T---38-4-9.52%-T---Reference-1.0-0.01713412987335798---0-38-0-4---0-245-0-4......7.91......0.01713412987335798......42::chr8:22525251-22525256(-)......AGACA,,,,,,NA,,,,,,chr8-22525254-T-G---245-4-1.61%-T---21-2-8.7%-T---Reference-1.0-0.0833316405748047---0-21-0-2---0-245-0-4......7.09......0.0833316405748047......23::chr8:22525251-22525256(-)......AGACA	100	-
chr8	22538533	22538534	chr8-22538534-T-G---1831-52-2.76%-T---82-13-13.68%-T---Reference-1.0-6.614112058748505E-6---0-82-0-13---0-1831-0-52......10.92......6.614112058748505E-6......95::chr8:22538531-22538536(-)......TGACT,,,,,,NA,,,,,,chr8-22538534-T-G---1831-52-2.76%-T---20-7-25.93%-K---Somatic-1.0-1.0257045207354838E-5---0-20-0-7---0-1831-0-52......23.17......1.0257045207354838E-5......27::chr8:22538531-22538536(-)......TGACT	31.343	-
chr8	24788240	24788241	chr8-24788241-T-G---352-0-0%-T---26-2-7.14%-T---Reference-1.0-0.005249270934592979---0-26-0-2---0-352-0-0......7.14......0.005249270934592979......28::chr8:24788238-24788243(-)......TGACA,,,,,,NA,,,,,,chr8-24788241-T-A---352-0-0%-T---20-2-9.09%-T---Reference-1.0-0.003311780476265282---0-20-0-2---0-352-0-0......9.09......0.003311780476265282......22::chr8:24788238-24788243(-)......TGACA	27.7957	-
chr8	25426441	25426442	chr8-25426442-T-A---167-0-0%-T---10-2-16.67%-T---Reference-1.0-0.004142866110099481---0-10-0-2---0-167-0-0......16.67......0.004142866110099481......12::chr8:25426439-25426444(-)......AGACA,,,,,,NA,,,,,,chr8-25426442-T-G---167-0-0%-T---4-2-33.33%-K---Somatic-1.0-0.0010082000268855037---0-4-0-2---0-167-0-0......33.33......0.0010082000268855037......6::chr8:25426439-25426444(-)......AGACA	100	-
chr8	25709307	25709308	chr8-25709308-T-G---427-6-1.39%-T---46-6-11.54%-T---Reference-1.0-6.412380622219775E-4---0-46-0-6---0-427-0-6......10.15......6.412380622219775E-4......52::chr8:25709305-25709310(-)......AGACC,,,,,,NA,,,,,,chr8-25709308-T-G---427-6-1.39%-T---21-15-41.67%-K---Somatic-1.0-3.2454555260572726E-14---0-21-0-15---0-427-0-6......40.28......3.2454555260572726E-14......36::chr8:25709305-25709310(-)......AGACC	44.3429	-
chr8	25821889	25821890	chr8-25821890-T-A---63-0-0%-T---5-1-16.67%-T---Reference-1.0-0.08695652173912997---0-5-0-1---0-63-0-0......16.67......0.08695652173912997......6::chr8:25821887-25821892(-)......AGACA,,,,,,NA,,,,,,chr8-25821890-T-G---63-0-0%-T---8-5-38.46%-K---Somatic-1.0-6.966230830686213E-5---0-8-0-5---0-63-0-0......38.46......6.966230830686213E-5......13::chr8:25821887-25821892(-)......AGACA	100	-
chr8	28399720	28399721	chr8-28399721-T-A---204-0-0%-T---18-7-28%-W---Somatic-1.0-8.047567598697502E-8---0-18-0-7---0-204-0-0......28......8.047567598697502E-8......25::chr8:28399718-28399723(-)......TGACC,,,,,,NA,,,,,,chr8-28399721-T-G---204-0-0%-T---0-7-100%-G---Somatic-1.0-2.993144876871079E-13---0-0-0-7---0-204-0-0......100......2.993144876871079E-13......7::chr8:28399718-28399723(-)......TGACC	77.2803	-
chr8	40178561	40178562	chr8-40178562-T-A---165-1-0.6%-T---17-9-34.62%-W---Somatic-1.0-3.5447085436263575E-8---0-17-0-9---0-165-0-1......34.02......3.5447085436263575E-8......26::chr8:40178559-40178564(-)......AGACT,,,,,,NA,,,,,,chr8-40178562-T-C---165-1-0.6%-T---2-2-50%-Y---Somatic-1.0-0.001243100790612078---0-2-0-2---0-165-0-1......49.4......0.001243100790612078......4::chr8:40178559-40178564(-)......AGACT	80.0362	-
chr8	40428727	40428728	chr8-40428728-T-C---274-7-2.49%-T---40-4-9.09%-T---Reference-1.0-0.04732641138499667---0-40-0-4---0-274-0-7......6.6......0.04732641138499667......44::chr8:40428725-40428730(-)......GAACT,,,,,,NA,,,,,,chr8-40428728-T-A---274-7-2.49%-T---42-4-8.7%-T---Reference-1.0-0.05370967774280033---0-42-0-4---0-274-0-7......6.21......0.05370967774280033......46::chr8:40428725-40428730(-)......GAACT	41.4534	-
chr8	43380062	43380063	chr8-43380063-T-G---199-0-0%-T---30-4-11.76%-T---Reference-1.0-3.8754381239776707E-4---0-30-0-4---0-199-0-0......11.76......3.8754381239776707E-4......34::chr8:43380060-43380065(-)......GGACA,,,,,,NA,,,,,,chr8-43380063-T-A---199-0-0%-T---23-2-8%-T---Reference-1.0-0.012011531069826812---0-23-0-2---0-199-0-0......8......0.012011531069826812......25::chr8:43380060-43380065(-)......GGACA	100	-
chr8	43667449	43667450	chr8-43667450-T-A---268-0-0%-T---3-6-66.67%-W---Somatic-1.0-1.4138655857222274E-10---0-3-0-6---0-268-0-0......66.67......1.4138655857222274E-10......9::chr8:43667447-43667452(-)......GAACA,,,,,,NA,,,,,,chr8-43667450-T-C---268-0-0%-T---9-4-30.77%-Y---Somatic-1.0-2.8119262957528834E-6---0-9-0-4---0-268-0-0......30.77......2.8119262957528834E-6......13::chr8:43667447-43667452(-)......GAACA	100	-
chr8	44210440	44210441	chr8-44210441-T-G---42-0-0%-T---0-8-100%-G---Somatic-1.0-1.8626183030373574E-9---0-0-0-8---0-42-0-0......100......1.8626183030373574E-9......8::chr8:44210438-44210443(-)......TGACT,,,,,,NA,,,,,,chr8-44210441-T-G---42-0-0%-T---7-2-22.22%-K---Somatic-1.0-0.028235294117647664---0-7-0-2---0-42-0-0......22.22......0.028235294117647664......9::chr8:44210438-44210443(-)......TGACT	71.3133	-
chr8	45428189	45428190	chr8-45428190-T-A---176-0-0%-T---40-4-9.09%-T---Reference-1.0-0.0014294575277596798---0-40-0-4---0-176-0-0......9.09......0.0014294575277596798......44::chr8:45428187-45428192(-)......TGACA,,,,,,NA,,,,,,chr8-45428190-T-G---176-0-0%-T---2-6-75%-G---Somatic-1.0-5.640870325302679E-10---0-2-0-6---0-176-0-0......75......5.640870325302679E-10......8::chr8:45428187-45428192(-)......TGACA	65.2982	-
chr8	47146944	47146945	chr8-47146945-T-A---159-0-0%-T---6-4-40%-W---Somatic-1.0-6.403390552607072E-6---0-6-0-4---0-159-0-0......40......6.403390552607072E-6......10::chr8:47146942-47146947(-)......GGACT,,,,,,NA,,,,,,chr8-47146945-T-A---159-0-0%-T---6-6-50%-W---Somatic-1.0-2.907628321101578E-8---0-6-0-6---0-159-0-0......50......2.907628321101578E-8......12::chr8:47146942-47146947(-)......GGACT	91.3421	-
chr8	47830019	47830020	chr8-47830020-T-A---194-0-0%-T---8-3-27.27%-W---Somatic-1.0-1.1661519107223344E-4---0-8-0-3---0-194-0-0......27.27......1.1661519107223344E-4......11::chr8:47830017-47830022(-)......AGACT,,,,,,NA,,,,,,chr8-47830020-T-G---194-0-0%-T---12-7-36.84%-K---Somatic-1.0-1.4104590319504862E-8---0-12-0-7---0-194-0-0......36.84......1.4104590319504862E-8......19::chr8:47830017-47830022(-)......AGACT	62.4848	-
chr8	49706439	49706440	chr8-49706440-T-A---4283-21-0.49%-T---146-12-7.59%-T---Reference-1.0-4.780333928087908E-10---0-146-0-12---0-4283-0-21......7.1......4.780333928087908E-10......158::chr8:49706437-49706442(-)......TGACT,,,,,,NA,,,,,,chr8-49706440-T-A---4283-21-0.49%-T---138-10-6.76%-T---Reference-1.0-2.9664329883146137E-8---0-138-0-10---0-4283-0-21......6.27......2.9664329883146137E-8......148::chr8:49706437-49706442(-)......TGACT	8.75425	-
chr8	51430717	51430718	chr8-51430718-T-A---549-13-2.31%-T---20-14-41.18%-W---Somatic-1.0-2.5941806396536682E-12---0-20-0-14---0-549-0-35......38.87......2.5941806396536682E-12......34::chr8:51430715-51430720(-)......GGACT,,,,,,NA,,,,,,chr8-51430718-T-A---549-13-2.31%-T---12-12-50%-W---Somatic-1.0-3.5631618850534455E-12---0-12-0-12---0-549-0-35......47.69......3.5631618850534455E-12......24::chr8:51430715-51430720(-)......GGACT	89.8189	-
chr8	51434427	51434428	chr8-51434428-T-A---104-0-0%-T---9-2-18.18%-T---Reference-1.0-0.008390541571319923---0-9-0-2---0-104-0-0......18.18......0.008390541571319923......11::chr8:51434425-51434430(-)......GGACA,,,,,,NA,,,,,,chr8-51434428-T-G---104-0-0%-T---16-7-30.43%-K---Somatic-1.0-2.74358587319921E-6---0-16-0-7---0-104-0-0......30.43......2.74358587319921E-6......23::chr8:51434425-51434430(-)......GGACA	100	-
chr8	51434455	51434456	chr8-51434456-T-A---105-5-4.55%-T---4-11-73.33%-W---Somatic-1.0-2.7232424512748443E-9---0-4-0-11---0-105-0-5......68.78......2.7232424512748443E-9......15::chr8:51434453-51434458(-)......GGACT,,,,,,NA,,,,,,chr8-51434456-T-A---105-5-4.55%-T---7-12-63.16%-W---Somatic-1.0-8.931464487509657E-9---0-7-0-12---0-105-0-5......58.61......8.931464487509657E-9......19::chr8:51434453-51434458(-)......GGACT	100	-
chr8	51434527	51434528	chr8-51434528-T-A---75-0-0%-T---0-6-100%-A---Somatic-1.0-3.0812822285173587E-9---0-0-0-6---0-75-0-0......100......3.0812822285173587E-9......6::chr8:51434525-51434530(-)......AGACT,,,,,,NA,,,,,,chr8-51434528-T-A---75-0-0%-T---19-14-42.42%-W---Somatic-1.0-5.8596060104144274E-9---0-19-0-14---0-75-0-0......42.42......5.8596060104144274E-9......33::chr8:51434525-51434530(-)......AGACT	90.6635	-
chr8	52880118	52880119	chr8-52880119-T-G---1073-2-0.19%-T---7-1-12.5%-T---Reference-1.0-0.02201756162995858---0-7-0-1---0-1073-0-2......12.31......0.02201756162995858......8::chr8:52880116-52880121(-)......GGACT,,,,,,NA,,,,,,chr8-52880119-T-G---1073-2-0.19%-T---6-8-57.14%-K---Somatic-1.0-2.7987226386036856E-15---0-6-0-8---0-1073-0-2......56.95......2.7987226386036856E-15......14::chr8:52880116-52880121(-)......GGACT	61.2257	-
chr8	52880183	52880184	chr8-52880184-T-A---1153-53-4.39%-T---6-8-57.14%-W---Somatic-1.0-5.8597108572900164E-8---0-6-0-8---0-1153-0-62......52.75......5.8597108572900164E-8......14::chr8:52880181-52880186(-)......TGACT,,,,,,NA,,,,,,chr8-52880184-T-G---1153-10-0.86%-T---4-8-66.67%-K---Somatic-1.0-2.387566432614994E-13---0-4-0-8---0-1153-0-62......65.81......2.387566432614994E-13......12::chr8:52880181-52880186(-)......TGACT	100	-
chr8	53918354	53918355	chr8-53918355-T-G---315-7-2.17%-T---27-11-28.95%-K---Somatic-1.0-8.070291302117152E-8---0-27-0-11---0-315-0-10......26.78......8.070291302117152E-8......38::chr8:53918352-53918357(-)......AGACT,,,,,,NA,,,,,,chr8-53918355-T-A---315-10-3.08%-T---2-6-75%-A---Somatic-1.0-1.17469324091654E-7---0-2-0-6---0-315-0-10......71.92......1.17469324091654E-7......8::chr8:53918352-53918357(-)......AGACT	76.4478	-
chr9	730521	730522	chr9-730522-T-A---274-5-1.79%-T---29-4-12.12%-T---Reference-1.0-0.009005788989704578---0-29-0-4---0-274-0-5......10.33......0.009005788989704578......33::chr9:730519-730524(-)......TGACC,,,,,,NA,,,,,,chr9-730522-T-A---274-5-1.79%-T---9-3-25%-W---Somatic-1.0-0.002691246581571124---0-9-0-3---0-274-0-5......23.21......0.002691246581571124......12::chr9:730519-730524(-)......TGACC	31.9055	-
chr9	2888209	2888210	chr9-2888210-T-G---398-12-2.93%-T---79-7-8.14%-T---Reference-1.0-0.031358497535572454---0-79-0-7---0-398-0-12......5.21......0.031358497535572454......86::chr9:2888207-2888212(-)......AGACC,,,,,,NA,,,,,,chr9-2888210-T-G---398-12-2.93%-T---12-15-55.56%-K---Somatic-1.0-8.965729308938676E-14---0-12-0-15---0-398-0-12......52.63......8.965729308938676E-14......27::chr9:2888207-2888212(-)......AGACC	50.4372	-
chr9	3996919	3996920	chr9-3996920-T-G---147-0-0%-T---24-2-7.69%-T---Reference-1.0-0.021844333915849116---0-24-0-2---0-147-0-0......7.69......0.021844333915849116......26::chr9:3996917-3996922(-)......GAACT,,,,,,NA,,,,,,chr9-3996920-T-G---147-0-0%-T---15-1-6.25%-T---Reference-1.0-0.09815950920246544---0-15-0-1---0-147-0-0......6.25......0.09815950920246544......16::chr9:3996917-3996922(-)......GAACT	50.3168	-
chr9	5342455	5342456	chr9-5342456-T-A---136-5-3.55%-T---8-4-33.33%-W---Somatic-1.0-0.002277882089300165---0-8-0-4---0-136-0-5......29.78......0.002277882089300165......12::chr9:5342453-5342458(-)......GGACA,,,,,,NA,,,,,,chr9-5342456-T-C---136-5-3.55%-T---0-4-100%-Y---Somatic-1.0-7.132255796657365E-6---0-0-0-4---0-136-0-5......96.45......7.132255796657365E-6......4::chr9:5342453-5342458(-)......GGACA	100	-
chr9	5342698	5342699	chr9-5342699-T-A---273-10-3.53%-T---4-6-60%-W---Somatic-1.0-1.7839336779805078E-6---0-4-0-6---0-273-0-10......56.47......1.7839336779805078E-6......10::chr9:5342696-5342701(-)......GGACT,,,,,,NA,,,,,,chr9-5342699-T-A---273-10-3.53%-T---9-15-62.5%-W---Somatic-1.0-2.897365635818746E-13---0-9-0-15---0-273-0-10......58.97......2.897365635818746E-13......24::chr9:5342696-5342701(-)......GGACT	100	-
chr9	5345183	5345184	chr9-5345184-T-G---325-5-1.52%-T---9-4-30.77%-K---Somatic-1.0-1.427487018357312E-4---0-9-0-4---0-325-0-5......29.25......1.427487018357312E-4......13::chr9:5345181-5345186(-)......AGACT,,,,,,NA,,,,,,chr9-5345184-T-G---325-5-1.52%-T---4-7-63.64%-K---Somatic-1.0-2.4792228705285066E-9---0-4-0-7---0-325-0-5......62.12......2.4792228705285066E-9......11::chr9:5345181-5345186(-)......AGACT	78.6929	-
chr9	7091818	7091819	chr9-7091819-T-G---989-0-0%-T---27-2-6.9%-T---Reference-1.0-7.843091800883657E-4---0-27-0-2---0-989-0-0......6.9......7.843091800883657E-4......29::chr9:7091816-7091821(-)......GGACT,,,,,,NA,,,,,,chr9-7091819-T-G---989-0-0%-T---17-10-37.04%-K---Somatic-1.0-2.7306932354157378E-17---0-17-0-10---0-989-0-0......37.04......2.7306932354157378E-17......27::chr9:7091816-7091821(-)......GGACT	43.4643	-
chr9	7093358	7093359	chr9-7093359-T-A---102-5-4.67%-T---6-2-25%-W---Reference-1.0-0.07485882488011623---0-6-0-2---0-102-0-5......20.33......0.07485882488011623......8::chr9:7093356-7093361(-)......GGACC,,,,,,NA,,,,,,chr9-7093359-T-G---102-5-4.67%-T---0-7-100%-G---Somatic-1.0-1.9248127340068514E-8---0-0-0-7---0-102-0-5......95.33......1.9248127340068514E-8......7::chr9:7093356-7093361(-)......GGACC	69.699	-
chr9	11654690	11654691	chr9-11654691-T-A---37-0-0%-T---3-6-66.67%-W---Somatic-1.0-8.96782568340425E-6---0-3-0-6---0-37-0-0......66.67......8.96782568340425E-6......9::chr9:11654688-11654693(-)......TGACA,,,,,,NA,,,,,,chr9-11654691-T-G---37-0-0%-T---4-13-76.47%-G---Somatic-1.0-2.1476730957453143E-9---0-4-0-13---0-37-0-0......76.47......2.1476730957453143E-9......17::chr9:11654688-11654693(-)......TGACA	100	-
chr9	11665751	11665752	chr9-11665752-T-A---108-0-0%-T---9-8-47.06%-W---Somatic-1.0-2.0668704534686517E-8---0-9-0-8---0-108-0-0......47.06......2.0668704534686517E-8......17::chr9:11665749-11665754(-)......GGACT,,,,,,NA,,,,,,chr9-11665752-T-A---108-0-0%-T---4-8-66.67%-W---Somatic-1.0-5.891020329766767E-10---0-4-0-8---0-108-0-0......66.67......5.891020329766767E-10......12::chr9:11665749-11665754(-)......GGACT	99.0207	-
chr9	12263027	12263028	chr9-12263028-T-G---417-10-2.34%-T---28-6-17.65%-T---Reference-1.0-4.846452362062051E-4---0-28-0-6---0-417-0-10......15.31......4.846452362062051E-4......34::chr9:12263025-12263030(-)......AGACT,,,,,,NA,,,,,,chr9-12263028-T-A---417-10-2.34%-T---13-7-35%-W---Somatic-1.0-1.7158825717412652E-6---0-13-0-7---0-417-0-10......32.66......1.7158825717412652E-6......20::chr9:12263025-12263030(-)......AGACT	47.8147	-
chr9	21266904	21266905	chr9-21266905-T-A---459-5-1.08%-T---42-16-27.59%-W---Somatic-1.0-9.395960344837708E-13---0-42-0-16---0-459-0-38......26.51......9.395960344837708E-13......58::chr9:21266902-21266907(-)......AGACT,,,,,,NA,,,,,,chr9-21266905-T-A---459-5-1.08%-T---19-5-20.83%-W---Somatic-1.0-4.011871054305483E-5---0-19-0-5---0-459-0-38......19.75......4.011871054305483E-5......24::chr9:21266902-21266907(-)......AGACT	46.2604	-
chr9	23814079	23814080	chr9-23814080-T-G---27-0-0%-T---2-8-80%-K---Somatic-1.0-1.1655609378569635E-6---0-2-0-8---0-27-0-0......80......1.1655609378569635E-6......10::chr9:23814077-23814082(-)......TGACT,,,,,,NA,,,,,,chr9-23814080-T-A---27-0-0%-T---1-10-90.91%-A---Somatic-1.0-2.326891164505668E-8---0-1-0-10---0-27-0-0......90.91......2.326891164505668E-8......11::chr9:23814077-23814082(-)......TGACT	100	-
chr9	25366343	25366344	chr9-25366344-T-G---181-4-2.16%-T---35-8-18.6%-T---Reference-1.0-2.4337777928784584E-4---0-35-0-8---0-181-0-4......16.44......2.4337777928784584E-4......43::chr9:25366341-25366346(-)......AAACC,,,,,,NA,,,,,,chr9-25366344-T-G---181-4-2.16%-T---17-6-26.09%-K---Somatic-1.0-1.5005929971523277E-4---0-17-0-6---0-181-0-4......23.93......1.5005929971523277E-4......23::chr9:25366341-25366346(-)......AAACC	100	-
chr9	25383648	25383649	chr9-25383649-T-A---212-0-0%-T---9-1-10%-T---Reference-1.0-0.04504504504504842---0-9-0-1---0-212-0-0......10......0.04504504504504842......10::chr9:25383646-25383651(-)......AAACC,,,,,,NA,,,,,,chr9-25383649-T-A---212-0-0%-T---6-2-25%-W---Somatic-1.0-0.0011623080116232865---0-6-0-2---0-212-0-0......25......0.0011623080116232865......8::chr9:25383646-25383651(-)......AAACC	100	-
chr9	30490764	30490765	chr9-30490765-T-G---177-2-1.12%-T---15-5-25%-K---Somatic-1.0-1.1525154795150364E-4---0-15-0-5---0-177-0-2......23.88......1.1525154795150364E-4......20::chr9:30490762-30490767(-)......TGACT,,,,,,NA,,,,,,chr9-30490765-T-G---177-2-1.12%-T---11-10-47.62%-K---Somatic-1.0-9.303918950325991E-10---0-11-0-10---0-177-0-2......46.5......9.303918950325991E-10......21::chr9:30490762-30490767(-)......TGACT	70.9062	-
chr9	32116451	32116452	chr9-32116452-T-A---32-0-0%-T---11-2-15.38%-T---Reference-1.0-0.07878787878787968---0-11-0-2---0-32-0-0......15.38......0.07878787878787968......13::chr9:32116449-32116454(-)......AGACT,,,,,,NA,,,,,,chr9-32116452-T-A---32-0-0%-T---10-6-37.5%-W---Somatic-1.0-6.525683224691279E-4---0-10-0-6---0-32-0-0......37.5......6.525683224691279E-4......16::chr9:32116449-32116454(-)......AGACT	52.2775	-
chr9	32169377	32169378	chr9-32169378-T-G---102-3-2.86%-T---8-12-60%-K---Somatic-1.0-2.6521997097351923E-9---0-8-0-12---0-102-0-4......57.14......2.6521997097351923E-9......20::chr9:32169375-32169380(-)......TGACA,,,,,,NA,,,,,,chr9-32169378-T-G---102-3-2.86%-T---2-7-77.78%-G---Somatic-1.0-9.988161556591273E-8---0-2-0-7---0-102-0-4......74.92......9.988161556591273E-8......9::chr9:32169375-32169380(-)......TGACA	100	-
chr9	32641153	32641154	chr9-32641154-T-A---681-16-2.3%-T---65-15-18.75%-T---Reference-1.0-3.43481023647338E-8---0-65-0-15---0-681-0-16......16.45......3.43481023647338E-8......80::chr9:32641151-32641156(-)......GGACT,,,,,,NA,,,,,,chr9-32641154-T-A---681-6-0.87%-T---24-14-36.84%-W---Somatic-1.0-2.7583858971331515E-15---0-24-0-14---0-681-0-16......35.97......2.7583858971331515E-15......38::chr9:32641151-32641156(-)......GGACT	52.6874	-
chr9	32674830	32674831	chr9-32674831-T-G---706-3-0.42%-T---52-8-13.33%-T---Reference-1.0-1.1961702681158342E-7---0-52-0-8---0-706-0-3......12.91......1.1961702681158342E-7......60::chr9:32674828-32674833(-)......GGACC,,,,,,NA,,,,,,chr9-32674831-T-A---706-3-0.42%-T---47-6-11.32%-T---Reference-1.0-6.138069520103956E-6---0-47-0-6---0-706-0-3......10.9......6.138069520103956E-6......53::chr9:32674828-32674833(-)......GGACC	22.3531	-
chr9	32894002	32894003	chr9-32894003-T-A---137-2-1.44%-T---16-3-15.79%-T---Reference-1.0-0.01278857711744712---0-16-0-3---0-137-0-2......14.35......0.01278857711744712......19::chr9:32894000-32894005(-)......TGACT,,,,,,NA,,,,,,chr9-32894003-T-G---137-2-1.44%-T---13-2-13.33%-T---Reference-1.0-0.04755953523713724---0-13-0-2---0-137-0-2......11.89......0.04755953523713724......15::chr9:32894000-32894005(-)......TGACT	22.785	-
chr9	34246740	34246741	chr9-34246741-T-A---763-0-0%-T---27-3-10%-T---Reference-1.0-4.9034576816380154E-5---0-27-0-3---0-763-0-0......10......4.9034576816380154E-5......30::chr9:34246738-34246743(-)......GGACT,,,,,,NA,,,,,,chr9-34246741-T-A---763-0-0%-T---14-9-39.13%-W---Somatic-1.0-2.7117309915865174E-15---0-14-0-9---0-763-0-0......39.13......2.7117309915865174E-15......23::chr9:34246738-34246743(-)......GGACT	49.1091	-
chr9	34256970	34256971	chr9-34256971-T-G---131-4-2.96%-T---16-4-20%-T---Reference-1.0-0.01027975553151461---0-16-0-4---0-131-0-4......17.04......0.01027975553151461......20::chr9:34256968-34256973(-)......TGACA,,,,,,NA,,,,,,chr9-34256971-T-G---131-3-2.24%-T---6-5-45.45%-K---Somatic-1.0-4.65382000575495E-5---0-6-0-5---0-131-0-4......43.21......4.65382000575495E-5......11::chr9:34256968-34256973(-)......TGACA	76.7166	-
chr9	34261335	34261336	chr9-34261336-T-A---208-3-1.42%-T---0-6-100%-W---Somatic-1.0-6.210557683616525E-10---0-0-0-6---0-208-0-31......98.58......6.210557683616525E-10......6::chr9:34261333-34261338(-)......GGACT,,,,,,NA,,,,,,chr9-34261336-T-A---208-3-1.42%-T---2-6-75%-W---Somatic-1.0-1.6052149098531883E-8---0-2-0-6---0-208-0-31......73.58......1.6052149098531883E-8......8::chr9:34261333-34261338(-)......GGACT	100	-
chr9	36896597	36896598	chr9-36896598-T-G---33-0-0%-T---7-3-30%-K---Somatic-1.0-0.009723685276719842---0-7-0-3---0-33-0-0......30......0.009723685276719842......10::chr9:36896595-36896600(-)......TGACC,,,,,,NA,,,,,,chr9-36896598-T-G---33-0-0%-T---7-11-61.11%-K---Somatic-1.0-6.682062037656185E-7---0-7-0-11---0-33-0-0......61.11......6.682062037656185E-7......18::chr9:36896595-36896600(-)......TGACC	79.2977	-
chr9	37870958	37870959	chr9-37870959-T-A---212-2-0.93%-T---13-2-13.33%-T---Reference-1.0-0.022326366755581223---0-13-0-2---0-212-0-2......12.4......0.022326366755581223......15::chr9:37870956-37870961(-)......AAACA,,,,,,NA,,,,,,chr9-37870959-T-C---212-2-0.93%-T---15-3-16.67%-T---Reference-1.0-0.0035913594987874355---0-15-0-3---0-212-0-2......15.74......0.0035913594987874355......18::chr9:37870956-37870961(-)......AAACA	76.2837	-
chr9	37872345	37872346	chr9-37872346-T-G---94-0-0%-T---5-4-44.44%-K---Somatic-1.0-2.849856658995492E-5---0-5-0-4---0-94-0-0......44.44......2.849856658995492E-5......9::chr9:37872343-37872348(-)......TGACT,,,,,,NA,,,,,,chr9-37872346-T-A---94-0-0%-T---4-4-50%-W---Somatic-1.0-1.6472235458840265E-5---0-4-0-4---0-94-0-0......50......1.6472235458840265E-5......8::chr9:37872343-37872348(-)......TGACT	95.5374	-
chr9	39230601	39230602	chr9-39230602-T-A---139-0-0%-T---16-2-11.11%-T---Reference-1.0-0.012493875551198297---0-16-0-2---0-139-0-0......11.11......0.012493875551198297......18::chr9:39230599-39230604(-)......TGACT,,,,,,NA,,,,,,chr9-39230602-T-G---139-0-0%-T---8-4-33.33%-K---Somatic-1.0-2.3784840887820544E-5---0-8-0-4---0-139-0-0......33.33......2.3784840887820544E-5......12::chr9:39230599-39230604(-)......TGACT	42.6265	-
chr9	39230656	39230657	chr9-39230657-T-G---120-0-0%-T---17-2-10.53%-T---Reference-1.0-0.017829214888957154---0-17-0-2---0-120-0-0......10.53......0.017829214888957154......19::chr9:39230654-39230659(-)......TGACA,,,,,,NA,,,,,,chr9-39230657-T-G---120-0-0%-T---12-4-25%-K---Somatic-1.0-1.334914693816815E-4---0-12-0-4---0-120-0-0......25......1.334914693816815E-4......16::chr9:39230654-39230659(-)......TGACA	55.5158	-
chr9	41087939	41087940	chr9-41087940-T-A---26-0-0%-T---0-6-100%-A---Somatic-1.0-1.103518901071721E-6---0-0-0-6---0-26-0-0......100......1.103518901071721E-6......6::chr9:41087937-41087942(-)......AGACA,,,,,,NA,,,,,,chr9-41087940-T-A---26-0-0%-T---5-2-28.57%-W---Somatic-1.0-0.03977272727272641---0-5-0-2---0-26-0-0......28.57......0.03977272727272641......7::chr9:41087937-41087942(-)......AGACA	100	-
chr9	41284533	41284534	chr9-41284534-T-G---100-5-4.76%-T---18-9-33.33%-K---Somatic-1.0-1.8093354840432142E-4---0-18-0-9---0-100-0-5......28.57......1.8093354840432142E-4......27::chr9:41284531-41284536(-)......AGACT,,,,,,NA,,,,,,chr9-41284534-T-G---100-5-4.76%-T---9-15-62.5%-K---Somatic-1.0-9.168341692499702E-10---0-9-0-15---0-100-0-5......57.74......9.168341692499702E-10......24::chr9:41284531-41284536(-)......AGACT	78.0748	-
chr9	43552696	43552697	chr9-43552697-T-G---267-6-2.2%-T---32-4-11.11%-T---Reference-1.0-0.01965828752143224---0-32-0-4---0-267-0-6......8.91......0.01965828752143224......36::chr9:43552694-43552699(-)......AGACC,,,,,,NA,,,,,,chr9-43552697-T-A---267-6-2.2%-T---2-16-88.89%-A---Somatic-1.0-1.3186899896244016E-19---0-2-0-16---0-267-0-6......86.69......1.3186899896244016E-19......18::chr9:43552694-43552699(-)......AGACC	58.7617	-
chr9	46406607	46406608	chr9-46406608-T-A---872-28-3.11%-T---25-5-16.67%-T---Reference-1.0-0.0031101836807500656---0-25-0-5---0-872-0-28......13.56......0.0031101836807500656......30::chr9:46406605-46406610(-)......AGACT,,,,,,NA,,,,,,chr9-46406608-T-A---872-28-3.11%-T---8-4-33.33%-W---Somatic-1.0-5.090736899847913E-4---0-8-0-4---0-872-0-28......30.22......5.090736899847913E-4......12::chr9:46406605-46406610(-)......AGACT	44.0063	-
chr9	46415706	46415707	chr9-46415707-T-G---298-0-0%-T---18-1-5.26%-T---Reference-1.0-0.05993690851732323---0-18-0-1---0-298-0-0......5.26......0.05993690851732323......19::chr9:46415704-46415709(-)......AAACT,,,,,,NA,,,,,,chr9-46415707-T-G---298-0-0%-T---14-2-12.5%-T---Reference-1.0-0.002441952748214527---0-14-0-2---0-298-0-0......12.5......0.002441952748214527......16::chr9:46415704-46415709(-)......AAACT	60.6988	-
chr9	52447137	52447138	chr9-52447138-T-A---39-0-0%-T---16-6-27.27%-W---Somatic-1.0-0.0013437640723956406---0-16-0-6---0-39-0-0......27.27......0.0013437640723956406......22::chr9:52447135-52447140(-)......TGACT,,,,,,NA,,,,,,chr9-52447138-T-A---39-0-0%-T---0-14-100%-A---Somatic-1.0-4.1597685498655605E-13---0-0-0-14---0-39-0-0......100......4.1597685498655605E-13......14::chr9:52447135-52447140(-)......TGACT	76.8187	-
chr9	53040851	53040852	chr9-53040852-T-G---117-1-0.85%-T---21-2-8.7%-T---Reference-1.0-0.06915440292143463---0-21-0-2---0-117-0-1......7.85......0.06915440292143463......23::chr9:53040849-53040854(-)......GGACT,,,,,,NA,,,,,,chr9-53040852-T-G---117-1-0.85%-T---12-4-25%-K---Somatic-1.0-6.563479036389763E-4---0-12-0-4---0-117-0-1......24.15......6.563479036389763E-4......16::chr9:53040849-53040854(-)......GGACT	30.4781	-
chr9	53846466	53846467	chr9-53846467-T-G---87-0-0%-T---14-2-12.5%-T---Reference-1.0-0.022844089091945557---0-14-0-2---0-87-0-0......12.5......0.022844089091945557......16::chr9:53846464-53846469(-)......GGACC,,,,,,NA,,,,,,chr9-53846467-T-G---87-0-0%-T---8-4-33.33%-K---Somatic-1.0-1.314958973280053E-4---0-8-0-4---0-87-0-0......33.33......1.314958973280053E-4......12::chr9:53846464-53846469(-)......GGACC	44.6278	-
chr9	54981343	54981344	chr9-54981344-T-A---77-2-2.53%-T---7-2-22.22%-W---Reference-1.0-0.050464644558701637---0-7-0-2---0-77-0-2......19.69......0.050464644558701637......9::chr9:54981341-54981346(-)......AGACT,,,,,,NA,,,,,,chr9-54981344-T-G---77-2-2.53%-T---5-2-28.57%-K---Somatic-1.0-0.03178679148880037---0-5-0-2---0-77-0-2......26.04......0.03178679148880037......7::chr9:54981341-54981346(-)......AGACT	45.7787	-
chr9	55748632	55748633	chr9-55748633-T-G---141-0-0%-T---14-1-6.67%-T---Reference-1.0-0.09615384615385363---0-14-0-1---0-141-0-0......6.67......0.09615384615385363......15::chr9:55748630-55748635(-)......TGACA,,,,,,NA,,,,,,chr9-55748633-T-A---141-0-0%-T---25-3-10.71%-T---Reference-1.0-0.004145555043758643---0-25-0-3---0-141-0-0......10.71......0.004145555043758643......28::chr9:55748630-55748635(-)......TGACA	29.4474	-
chr1	440168	440169	chr1-440169-A-C---178-0-0%-A---20-2-9.09%-A---Reference-1.0-0.011608040201006647---20-0-2-0---178-0-0-0......9.09......0.011608040201006647......22::chr1:440166-440171(+)......AGACT,,,,,,NA,,,,,,chr1-440169-A-T---178-0-0%-A---17-2-10.53%-A---Reference-1.0-0.00885735004661775---17-0-2-0---178-0-0-0......10.53......0.00885735004661775......19::chr1:440166-440171(+)......AGACT	22.0465	+
chr1	504576	504577	chr1-504577-A-C---624-0-0%-A---15-5-25%-M---Somatic-1.0-1.7059061461181604E-8---15-0-5-0---624-0-0-0......25......1.7059061461181604E-8......20::chr1:504574-504579(+)......AAACT,,,,,,NA,,,,,,chr1-504577-A-C---624-0-0%-A---10-2-16.67%-A---Reference-1.0-3.2684593671105673E-4---10-0-2-0---624-0-0-0......16.67......3.2684593671105673E-4......12::chr1:504574-504579(+)......AAACT	100	+
chr1	591321	591322	chr1-591322-A-C---168-0-0%-A---24-2-7.69%-A---Reference-1.0-0.0173601837508664---24-0-2-0---168-0-0-0......7.69......0.0173601837508664......26::chr1:591319-591324(+)......TGACC,,,,,,NA,,,,,,chr1-591322-A-C---168-0-0%-A---10-21-67.74%-M---Somatic-1.0-3.5829931692956285E-21---10-0-21-0---168-0-0-0......67.74......3.5829931692956285E-21......31::chr1:591319-591324(+)......TGACC	56.7939	+
chr1	970641	970642	chr1-970642-A-C---205-2-0.97%-A---8-5-38.46%-M---Somatic-1.0-6.185008706323377E-6---8-0-5-0---205-0-2-0......37.49......6.185008706323377E-6......13::chr1:970639-970644(+)......AGACT,,,,,,NA,,,,,,chr1-970642-A-T---205-2-0.97%-A---6-5-45.45%-W---Somatic-1.0-2.361309584463984E-6---6-0-5-0---205-0-2-0......44.48......2.361309584463984E-6......11::chr1:970639-970644(+)......AGACT	78.7183	+
chr1	970690	970691	chr1-970691-A-T---208-4-1.89%-A---0-12-100%-T---Somatic-1.0-7.372955481054439E-17---0-0-12-0---208-0-4-0......98.11......7.372955481054439E-17......12::chr1:970688-970693(+)......GGACA,,,,,,NA,,,,,,chr1-970691-A-C---208-4-1.89%-A---6-5-45.45%-M---Somatic-1.0-1.2071722537320875E-5---6-0-5-0---208-0-4-0......43.56......1.2071722537320875E-5......11::chr1:970688-970693(+)......GGACA	100	+
chr1	6160208	6160209	chr1-6160209-A-C---386-2-0.52%-A---6-1-14.29%-A---Reference-1.0-0.05235837789079335---6-0-1-0---386-0-2-0......13.77......0.05235837789079335......7::chr1:6160206-6160211(+)......TGACT,,,,,,NA,,,,,,chr1-6160209-A-C---386-2-0.52%-A---13-2-13.33%-A---Reference-1.0-0.007445087699255337---13-0-2-0---386-0-2-0......12.81......0.007445087699255337......15::chr1:6160206-6160211(+)......TGACT	23.1557	+
chr1	6160635	6160636	chr1-6160636-A-T---263-7-2.59%-A---12-8-40%-W---Somatic-1.0-5.48601219374765E-7---12-0-8-0---263-0-7-0......37.41......5.48601219374765E-7......20::chr1:6160633-6160638(+)......TGACT,,,,,,NA,,,,,,chr1-6160636-A-C---263-7-2.59%-A---14-2-12.5%-A---Reference-1.0-0.08399637660189882---14-0-2-0---263-0-7-0......9.91......0.08399637660189882......16::chr1:6160633-6160638(+)......TGACT	45.7663	+
chr1	6226177	6226178	chr1-6226178-A-T---104-4-3.7%-A---16-5-23.81%-W---Somatic-1.0-0.0058960714415794485---16-0-5-0---104-0-4-0......20.11......0.0058960714415794485......21::chr1:6226175-6226180(+)......TGACT,,,,,,NA,,,,,,chr1-6226178-A-T---104-4-3.7%-A---2-3-60%-W---Somatic-1.0-0.0014142176600566196---2-0-3-0---104-0-4-0......56.3......0.0014142176600566196......5::chr1:6226175-6226180(+)......TGACT	69.013	+
chr1	9294009	9294010	chr1-9294010-A-T---75-2-2.6%-A---9-8-47.06%-W---Somatic-1.0-8.076573785800076E-6---9-0-8-0---75-0-2-0......44.46......8.076573785800076E-6......17::chr1:9294007-9294012(+)......GGACA,,,,,,NA,,,,,,chr1-9294010-A-C---75-2-2.6%-A---4-10-71.43%-M---Somatic-1.0-9.372500038607841E-9---4-0-10-0---75-0-2-0......68.83......9.372500038607841E-9......14::chr1:9294007-9294012(+)......GGACA	100	+
chr1	14403513	14403514	chr1-14403514-A-C---399-0-0%-A---13-4-23.53%-M---Somatic-1.0-1.9350686573752818E-6---13-0-4-0---399-0-0-0......23.53......1.9350686573752818E-6......17::chr1:14403511-14403516(+)......TAACT,,,,,,NA,,,,,,chr1-14403514-A-C---399-0-0%-A---13-3-18.75%-A---Reference-1.0-4.7352268321625643E-5---13-0-3-0---399-0-0-0......18.75......4.7352268321625643E-5......16::chr1:14403511-14403516(+)......TAACT	100	+
chr1	14415583	14415584	chr1-14415584-A-T---285-2-0.7%-A---10-6-37.5%-W---Somatic-1.0-2.067871291325803E-7---10-0-6-0---285-0-2-0......36.8......2.067871291325803E-7......16::chr1:14415581-14415586(+)......GGACT,,,,,,NA,,,,,,chr1-14415584-A-T---285-2-0.7%-A---6-2-25%-W---Somatic-1.0-0.003768993973843644---6-0-2-0---285-0-2-0......24.3......0.003768993973843644......8::chr1:14415581-14415586(+)......GGACT	62.128	+
chr1	14463931	14463932	chr1-14463932-A-G---773-6-0.77%-A---62-12-16.22%-A---Reference-1.0-9.305345690211917E-10---62-0-12-0---773-0-6-0......15.45......9.305345690211917E-10......74::chr1:14463929-14463934(+)......GAACT,,,,,,NA,,,,,,chr1-14463932-A-T---773-6-0.77%-A---64-6-8.57%-A---Reference-1.0-1.584071227427349E-4---64-0-6-0---773-0-6-0......7.8......1.584071227427349E-4......70::chr1:14463929-14463934(+)......GAACT	81.6686	+
chr1	15271803	15271804	chr1-15271804-A-T---38-0-0%-A---12-6-33.33%-W---Somatic-1.0-5.717552887364197E-4---12-0-6-0---38-0-0-0......33.33......5.717552887364197E-4......18::chr1:15271801-15271806(+)......TGACC,,,,,,NA,,,,,,chr1-15271804-A-C---38-0-0%-A---11-5-31.25%-M---Somatic-1.0-0.0013811814033789873---11-0-5-0---38-0-0-0......31.25......0.0013811814033789873......16::chr1:15271801-15271806(+)......TGACC	63.2151	+
chr1	18933264	18933265	chr1-18933265-A-T---77-0-0%-A---5-1-16.67%-A---Reference-1.0-0.0722891566265143---5-0-1-0---77-0-0-0......16.67......0.0722891566265143......6::chr1:18933262-18933267(+)......AGACT,,,,,,NA,,,,,,chr1-18933265-A-C---77-0-0%-A---4-6-60%-M---Somatic-1.0-4.1585691816179384E-7---4-0-6-0---77-0-0-0......60......4.1585691816179384E-7......10::chr1:18933262-18933267(+)......AGACT	67.2585	+
chr1	19114477	19114478	chr1-19114478-A-T---434-1-0.23%-A---24-2-7.69%-A---Reference-1.0-0.008874970026363168---24-0-2-0---434-0-1-0......7.46......0.008874970026363168......26::chr1:19114475-19114480(+)......GAACT,,,,,,NA,,,,,,chr1-19114478-A-C---434-1-0.23%-A---0-5-100%-C---Somatic-1.0-4.466560932302187E-11---0-0-5-0---434-0-1-0......99.77......4.466560932302187E-11......5::chr1:19114475-19114480(+)......GAACT	79.0018	+
chr1	22871949	22871950	chr1-22871950-A-T---207-2-0.96%-A---9-4-30.77%-W---Somatic-1.0-1.0180974634357525E-4---9-0-4-0---207-0-2-0......29.81......1.0180974634357525E-4......13::chr1:22871947-22871952(+)......TGACC,,,,,,NA,,,,,,chr1-22871950-A-C---207-2-0.96%-A---18-3-14.29%-A---Reference-1.0-0.005878538576004496---18-0-3-0---207-0-2-0......13.33......0.005878538576004496......21::chr1:22871947-22871952(+)......TGACC	41.5889	+
chr1	24558300	24558301	chr1-24558301-A-T---2230-38-1.68%-A---299-27-8.28%-A---Reference-1.0-2.7858902201241796E-9---299-0-27-0---2230-0-38-0......6.6......2.7858902201241796E-9......326::chr1:24558298-24558303(+)......GGACA,,,,,,NA,,,,,,chr1-24558301-A-C---2230-38-1.68%-A---105-9-7.89%-A---Reference-1.0-2.8202267601520095E-4---105-0-9-0---2230-0-38-0......6.21......2.8202267601520095E-4......114::chr1:24558298-24558303(+)......GGACA	32.7485	+
chr1	25296739	25296740	chr1-25296740-A-C---79-2-2.47%-A---17-10-37.04%-M---Somatic-1.0-1.0186729638614954E-5---17-0-10-0---79-0-2-0......34.57......1.0186729638614954E-5......27::chr1:25296737-25296742(+)......AGACT,,,,,,NA,,,,,,chr1-25296740-A-C---79-2-2.47%-A---11-3-21.43%-M---Somatic-1.0-0.021788603584997367---11-0-3-0---79-0-2-0......18.96......0.021788603584997367......14::chr1:25296737-25296742(+)......AGACT	52.8683	+
chr1	26465259	26465260	chr1-26465260-A-T---435-13-2.9%-A---3-5-62.5%-W---Somatic-1.0-2.7750041269782075E-6---3-0-5-0---435-0-13-0......59.6......2.7750041269782075E-6......8::chr1:26465257-26465262(+)......GGACT,,,,,,NA,,,,,,chr1-26465260-A-C---435-13-2.9%-A---35-6-14.63%-A---Reference-1.0-0.0028736834723766874---35-0-6-0---435-0-13-0......11.73......0.0028736834723766874......41::chr1:26465257-26465262(+)......GGACT	60.5949	+
chr1	26680512	26680513	chr1-26680513-A-T---348-0-0%-A---26-2-7.14%-A---Reference-1.0-0.005361702127658834---26-0-2-0---348-0-0-0......7.14......0.005361702127658834......28::chr1:26680510-26680515(+)......TGACT,,,,,,NA,,,,,,chr1-26680513-A-T---348-0-0%-A---18-2-10%-A---Reference-1.0-0.0028136476720771763---18-0-2-0---348-0-0-0......10......0.0028136476720771763......20::chr1:26680510-26680515(+)......TGACT	12.8643	+
chr1	29164026	29164027	chr1-29164027-A-T---84-1-1.18%-A---8-3-27.27%-W---Somatic-1.0-0.004321244084817056---8-0-3-0---84-0-1-0......26.09......0.004321244084817056......11::chr1:29164024-29164029(+)......TGACT,,,,,,NA,,,,,,chr1-29164027-A-T---84-1-1.18%-A---14-2-12.5%-A---Reference-1.0-0.06456645664565892---14-0-2-0---84-0-1-0......11.32......0.06456645664565892......16::chr1:29164024-29164029(+)......TGACT	34.9625	+
chr1	29953588	29953589	chr1-29953589-A-T---95-4-4.04%-A---4-4-50%-W---Somatic-1.0-8.357931333741885E-4---4-0-4-0---95-0-4-0......45.96......8.357931333741885E-4......8::chr1:29953586-29953591(+)......GGACC,,,,,,NA,,,,,,chr1-29953589-A-T---95-4-4.04%-A---4-4-50%-W---Somatic-1.0-8.357931333741885E-4---4-0-4-0---95-0-4-0......45.96......8.357931333741885E-4......8::chr1:29953586-29953591(+)......GGACC	91.2509	+
chr1	33568220	33568221	chr1-33568221-A-C---170-4-2.3%-A---15-2-11.76%-A---Reference-1.0-0.09055393419019203---15-0-2-0---170-0-4-0......9.46......0.09055393419019203......17::chr1:33568218-33568223(+)......TGACA,,,,,,NA,,,,,,chr1-33568221-A-T---170-4-2.3%-A---4-10-71.43%-W---Somatic-1.0-7.738790807777532E-11---4-0-10-0---170-0-4-0......69.13......7.738790807777532E-11......14::chr1:33568218-33568223(+)......TGACA	65.8296	+
chr1	34696037	34696038	chr1-34696038-A-T---99-0-0%-A---12-4-25%-W---Somatic-1.0-2.632591482554172E-4---12-0-4-0---99-0-0-0......25......2.632591482554172E-4......16::chr1:34696035-34696040(+)......AGACT,,,,,,NA,,,,,,chr1-34696038-A-T---99-0-0%-A---6-3-33.33%-W---Somatic-1.0-4.114500675953557E-4---6-0-3-0---99-0-0-0......33.33......4.114500675953557E-4......9::chr1:34696035-34696040(+)......AGACT	57.2312	+
chr1	34706590	34706591	chr1-34706591-A-C---114-0-0%-A---5-5-50%-M---Somatic-1.0-1.1192537114721012E-6---5-0-5-0---114-0-0-0......50......1.1192537114721012E-6......10::chr1:34706588-34706593(+)......GGACT,,,,,,NA,,,,,,chr1-34706591-A-T---114-0-0%-A---15-7-31.82%-W---Somatic-1.0-1.1685553442418077E-6---15-0-7-0---114-0-0-0......31.82......1.1685553442418077E-6......22::chr1:34706588-34706593(+)......GGACT	82.4453	+
chr1	37344903	37344904	chr1-37344904-A-G---37-0-0%-A---8-2-20%-R---Somatic-1.0-0.04162812210915823---8-0-2-0---37-0-0-0......20......0.04162812210915823......10::chr1:37344901-37344906(+)......AGACA,,,,,,NA,,,,,,chr1-37344904-A-C---37-0-0%-A---6-2-25%-M---Somatic-1.0-0.02828282828282839---6-0-2-0---37-0-0-0......25......0.02828282828282839......8::chr1:37344901-37344906(+)......AGACA	100	+
chr1	41617015	41617016	chr1-41617016-A-C---180-0-0%-A---14-4-22.22%-M---Somatic-1.0-4.9261833163205475E-5---14-0-4-0---180-0-0-0......22.22......4.9261833163205475E-5......18::chr1:41617013-41617018(+)......AGACA,,,,,,NA,,,,,,chr1-41617016-A-C---180-0-0%-A---14-2-12.5%-A---Reference-1.0-0.006279434850864629---14-0-2-0---180-0-0-0......12.5......0.006279434850864629......16::chr1:41617013-41617018(+)......AGACA	100	+
chr1	41617038	41617039	chr1-41617039-A-C---166-0-0%-A---12-4-25%-M---Somatic-1.0-4.115353354527204E-5---12-0-4-0---166-0-0-0......25......4.115353354527204E-5......16::chr1:41617036-41617041(+)......GAACC,,,,,,NA,,,,,,chr1-41617039-A-C---166-0-0%-A---12-4-25%-M---Somatic-1.0-4.115353354527204E-5---12-0-4-0---166-0-0-0......25......4.115353354527204E-5......16::chr1:41617036-41617041(+)......GAACC	100	+
chr1	44216533	44216534	chr1-44216534-A-C---181-4-2.16%-A---11-2-15.38%-A---Reference-1.0-0.05151782859246856---11-0-2-0---181-0-4-0......13.22......0.05151782859246856......13::chr1:44216531-44216536(+)......TGACA,,,,,,NA,,,,,,chr1-44216534-A-T---181-4-2.16%-A---20-4-16.67%-A---Reference-1.0-0.006956257101156187---20-0-4-0---181-0-4-0......14.51......0.006956257101156187......24::chr1:44216531-44216536(+)......TGACA	44.3128	+
chr1	44227326	44227327	chr1-44227327-A-T---766-6-0.78%-A---22-2-8.33%-A---Reference-1.0-0.021847905920346602---22-0-2-0---766-0-6-0......7.55......0.021847905920346602......24::chr1:44227324-44227329(+)......TGACA,,,,,,NA,,,,,,chr1-44227327-A-T---766-6-0.78%-A---23-9-28.12%-W---Somatic-1.0-3.2388655289293866E-10---23-0-9-0---766-0-6-0......27.34......3.2388655289293866E-10......32::chr1:44227324-44227329(+)......TGACA	54.5965	+
chr1	44523678	44523679	chr1-44523679-A-C---90-0-0%-A---9-12-57.14%-M---Somatic-1.0-7.453219469903746E-11---9-0-12-0---90-0-0-0......57.14......7.453219469903746E-11......21::chr1:44523676-44523681(+)......GGACC,,,,,,NA,,,,,,chr1-44523679-A-C---90-0-0%-A---7-4-36.36%-M---Somatic-1.0-8.082440897150792E-5---7-0-4-0---90-0-0-0......36.36......8.082440897150792E-5......11::chr1:44523676-44523681(+)......GGACC	85.9144	+
chr1	44523846	44523847	chr1-44523847-A-C---68-0-0%-A---29-2-6.45%-A---Reference-1.0-0.09585652442794435---29-0-2-0---68-0-0-0......6.45......0.09585652442794435......31::chr1:44523844-44523849(+)......TAACC,,,,,,NA,,,,,,chr1-44523847-A-C---68-0-0%-A---2-4-66.67%-M---Somatic-1.0-1.3036381934703357E-5---2-0-4-0---68-0-0-0......66.67......1.3036381934703357E-5......6::chr1:44523844-44523849(+)......TAACC	92.5681	+
chr1	44539985	44539986	chr1-44539986-A-G---406-0-0%-A---19-8-29.63%-R---Somatic-1.0-7.730939337850197E-11---19-0-8-0---406-0-0-0......29.63......7.730939337850197E-11......27::chr1:44539983-44539988(+)......GAACT,,,,,,NA,,,,,,chr1-44539986-A-G---406-0-0%-A---6-2-25%-R---Somatic-1.0-3.275198558914479E-4---6-0-2-0---406-0-0-0......25......3.275198558914479E-4......8::chr1:44539983-44539988(+)......GAACT	100	+
chr1	44591409	44591410	chr1-44591410-A-C---285-0-0%-A---84-5-5.62%-A---Reference-1.0-6.992142985448875E-4---84-0-5-0---285-0-0-0......5.62......6.992142985448875E-4......89::chr1:44591407-44591412(+)......TAACA,,,,,,NA,,,,,,chr1-44591410-A-C---285-0-0%-A---29-5-14.71%-A---Reference-1.0-1.0431603757964575E-5---29-0-5-0---285-0-0-0......14.71......1.0431603757964575E-5......34::chr1:44591407-44591412(+)......TAACA	79.5726	+
chr1	44822226	44822227	chr1-44822227-A-T---156-2-1.27%-A---4-2-33.33%-W---Somatic-1.0-0.006513372809426609---4-0-2-0---156-0-2-0......32.06......0.006513372809426609......6::chr1:44822224-44822229(+)......GGACT,,,,,,NA,,,,,,chr1-44822227-A-T---156-2-1.27%-A---8-3-27.27%-W---Somatic-1.0-0.0019395869983854536---8-0-3-0---156-0-2-0......26......0.0019395869983854536......11::chr1:44822224-44822229(+)......GGACT	58.8216	+
chr1	45699866	45699867	chr1-45699867-A-C---287-1-0.35%-A---10-18-64.29%-M---Somatic-1.0-2.564491870694067E-21---10-0-18-0---287-0-1-0......63.94......2.564491870694067E-21......28::chr1:45699864-45699869(+)......AGACT,,,,,,NA,,,,,,chr1-45699867-A-C---287-1-0.35%-A---11-1-8.33%-A---Reference-1.0-0.07852842809367729---11-0-1-0---287-0-1-0......7.98......0.07852842809367729......12::chr1:45699864-45699869(+)......AGACT	59.3599	+
chr1	45707456	45707457	chr1-45707457-A-C---156-4-2.5%-A---23-4-14.81%-A---Reference-1.0-0.016302472625746717---23-0-4-0---156-0-4-0......12.31......0.016302472625746717......27::chr1:45707454-45707459(+)......AGACT,,,,,,NA,,,,,,chr1-45707457-A-C---156-4-2.5%-A---21-6-22.22%-M---Somatic-1.0-7.452961830636068E-4---21-0-6-0---156-0-4-0......19.72......7.452961830636068E-4......27::chr1:45707454-45707459(+)......AGACT	33.3264	+
chr1	45738507	45738508	chr1-45738508-A-T---68-0-0%-A---8-2-20%-W---Somatic-1.0-0.014985014985014408---8-0-2-0---68-0-0-0......20......0.014985014985014408......10::chr1:45738505-45738510(+)......AGACT,,,,,,NA,,,,,,chr1-45738508-A-C---68-0-0%-A---0-8-100%-C---Somatic-1.0-5.303384463647419E-11---0-0-8-0---68-0-0-0......100......5.303384463647419E-11......8::chr1:45738505-45738510(+)......AGACT	70.2853	+
chr1	45853931	45853932	chr1-45853932-A-T---113-0-0%-A---14-4-22.22%-W---Somatic-1.0-2.6116702399322925E-4---14-0-4-0---113-0-0-0......22.22......2.6116702399322925E-4......18::chr1:45853929-45853934(+)......AGACA,,,,,,NA,,,,,,chr1-45853932-A-C---113-0-0%-A---10-2-16.67%-A---Reference-1.0-0.008516129032256453---10-0-2-0---113-0-0-0......16.67......0.008516129032256453......12::chr1:45853929-45853934(+)......AGACA	100	+
chr1	46020618	46020619	chr1-46020619-A-T---619-22-3.43%-A---98-10-9.26%-A---Reference-1.0-0.010305085633104121---98-0-10-0---619-0-22-0......5.83......0.010305085633104121......108::chr1:46020616-46020621(+)......TGACT,,,,,,NA,,,,,,chr1-46020619-A-C---619-22-3.43%-A---53-5-8.62%-A---Reference-1.0-0.06449910783165472---53-0-5-0---619-0-22-0......5.19......0.06449910783165472......58::chr1:46020616-46020621(+)......TGACT	6.19229	+
chr1	46615987	46615988	chr1-46615988-A-T---236-0-0%-A---18-4-18.18%-A---Reference-1.0-4.055950042672242E-5---18-0-4-0---236-0-0-0......18.18......4.055950042672242E-5......22::chr1:46615985-46615990(+)......TGACT,,,,,,NA,,,,,,chr1-46615988-A-C---236-0-0%-A---9-4-30.77%-M---Somatic-1.0-4.573347429222642E-6---9-0-4-0---236-0-0-0......30.77......4.573347429222642E-6......13::chr1:46615985-46615990(+)......TGACT	47.5433	+
chr1	49296213	49296214	chr1-49296214-A-C---158-0-0%-A---11-2-15.38%-A---Reference-1.0-0.005366357069143429---11-0-2-0---158-0-0-0......15.38......0.005366357069143429......13::chr1:49296211-49296216(+)......TGACC,,,,,,NA,,,,,,chr1-49296214-A-C---158-0-0%-A---4-8-66.67%-M---Somatic-1.0-3.381745017265087E-11---4-0-8-0---158-0-0-0......66.67......3.381745017265087E-11......12::chr1:49296211-49296216(+)......TGACC	64.5507	+
chr1	49355172	49355173	chr1-49355173-A-C---263-13-4.71%-A---12-5-29.41%-M---Somatic-1.0-0.0019156704436264836---12-0-5-0---263-0-13-0......24.7......0.0019156704436264836......17::chr1:49355170-49355175(+)......AGACC,,,,,,NA,,,,,,chr1-49355173-A-C---263-13-4.71%-A---59-15-20.27%-A---Reference-1.0-7.764775628322898E-5---59-0-15-0---263-0-13-0......15.56......7.764775628322898E-5......74::chr1:49355170-49355175(+)......AGACC	35.9787	+
chr1	49415514	49415515	chr1-49415515-A-T---126-5-3.82%-A---13-4-23.53%-W---Somatic-1.0-0.010721947917296203---13-0-4-0---126-0-5-0......19.71......0.010721947917296203......17::chr1:49415512-49415517(+)......GGACC,,,,,,NA,,,,,,chr1-49415515-A-C---126-5-3.82%-A---2-2-50%-M---Somatic-1.0-0.013240019995716779---2-0-2-0---126-0-5-0......46.18......0.013240019995716779......4::chr1:49415512-49415517(+)......GGACC	64.9198	+
chr1	50690981	50690982	chr1-50690982-A-C---43-0-0%-A---15-2-11.76%-A---Reference-1.0-0.07683615819209146---15-0-2-0---43-0-0-0......11.76......0.07683615819209146......17::chr1:50690979-50690984(+)......TGACA,,,,,,NA,,,,,,chr1-50690982-A-C---43-0-0%-A---0-5-100%-C---Somatic-1.0-5.840084470981736E-7---0-0-5-0---43-0-0-0......100......5.840084470981736E-7......5::chr1:50690979-50690984(+)......TGACA	69.1331	+
chr1	51427932	51427933	chr1-51427933-A-T---479-1-0.21%-A---4-5-55.56%-W---Somatic-1.0-3.2890163723925302E-9---4-0-5-0---479-0-16-0......55.35......3.2890163723925302E-9......9::chr1:51427930-51427935(+)......GGACT,,,,,,NA,,,,,,chr1-51427933-A-T---479-1-0.21%-A---4-12-75%-W---Somatic-1.0-5.800785627337789E-20---4-0-12-0---479-0-16-0......74.79......5.800785627337789E-20......16::chr1:51427930-51427935(+)......GGACT	100	+
chr1	52652374	52652375	chr1-52652375-A-C---175-0-0%-A---21-2-8.7%-A---Reference-1.0-0.012972363226165335---21-0-2-0---175-0-0-0......8.7......0.012972363226165335......23::chr1:52652372-52652377(+)......GGACT,,,,,,NA,,,,,,chr1-52652375-A-C---175-0-0%-A---4-4-50%-M---Somatic-1.0-1.5482308752844624E-6---4-0-4-0---175-0-0-0......50......1.5482308752844624E-6......8::chr1:52652372-52652377(+)......GGACT	57.2994	+
chr1	52792561	52792562	chr1-52792562-A-C---1046-23-2.15%-A---33-4-10.81%-A---Reference-1.0-0.010723786714919198---33-0-4-0---1046-0-23-0......8.66......0.010723786714919198......37::chr1:52792559-52792564(+)......TGACA,,,,,,NA,,,,,,chr1-52792562-A-T---1046-23-2.15%-A---9-2-18.18%-A---Reference-1.0-0.024907473677321247---9-0-2-0---1046-0-23-0......16.03......0.024907473677321247......11::chr1:52792559-52792564(+)......TGACA	39.9466	+
chr1	52794813	52794814	chr1-52794814-A-T---177-0-0%-A---30-4-11.76%-A---Reference-1.0-5.778207823605619E-4---30-0-4-0---177-0-0-0......11.76......5.778207823605619E-4......34::chr1:52794811-52794816(+)......AGACA,,,,,,NA,,,,,,chr1-52794814-A-T---177-0-0%-A---12-4-25%-W---Somatic-1.0-3.248157830487888E-5---12-0-4-0---177-0-0-0......25......3.248157830487888E-5......16::chr1:52794811-52794816(+)......AGACA	100	+
chr1	53364498	53364499	chr1-53364499-A-T---177-8-4.32%-A---9-3-25%-W---Somatic-1.0-0.02175463926296412---9-0-3-0---177-0-8-0......20.68......0.02175463926296412......12::chr1:53364496-53364501(+)......AGACT,,,,,,NA,,,,,,chr1-53364499-A-T---177-8-4.32%-A---8-4-33.33%-W---Somatic-1.0-0.0030655157048884345---8-0-4-0---177-0-8-0......29.01......0.0030655157048884345......12::chr1:53364496-53364501(+)......AGACT	49.378	+
chr1	55476874	55476875	chr1-55476875-A-C---487-0-0%-A---53-3-5.36%-A---Reference-1.0-0.0010445953664498095---53-0-3-0---487-0-0-0......5.36......0.0010445953664498095......56::chr1:55476872-55476877(+)......TGACT,,,,,,NA,,,,,,chr1-55476875-A-C---487-0-0%-A---26-4-13.33%-A---Reference-1.0-9.313876079207776E-6---26-0-4-0---487-0-0-0......13.33......9.313876079207776E-6......30::chr1:55476872-55476877(+)......TGACT	14.5541	+
chr1	58625552	58625553	chr1-58625553-A-C---149-0-0%-A---8-2-20%-A---Reference-1.0-0.0035825173155009465---8-0-2-0---149-0-0-0......20......0.0035825173155009465......10::chr1:58625550-58625555(+)......GGACA,,,,,,NA,,,,,,chr1-58625553-A-T---149-0-0%-A---8-6-42.86%-W---Somatic-1.0-1.265275619465223E-7---8-0-6-0---149-0-0-0......42.86......1.265275619465223E-7......14::chr1:58625550-58625555(+)......GGACA	100	+
chr1	59065912	59065913	chr1-59065913-A-T---529-7-1.31%-A---38-6-13.64%-A---Reference-1.0-1.5616266091110883E-4---38-0-6-0---529-0-7-0......12.33......1.5616266091110883E-4......44::chr1:59065910-59065915(+)......TGACT,,,,,,NA,,,,,,chr1-59065913-A-C---529-7-1.31%-A---20-10-33.33%-M---Somatic-1.0-5.38856321424982E-10---20-0-10-0---529-0-7-0......32.02......5.38856321424982E-10......30::chr1:59065910-59065915(+)......TGACT	42.5284	+
chr1	59318621	59318622	chr1-59318622-A-C---688-26-3.64%-A---142-16-10.13%-A---Reference-1.0-0.0013981017021129692---142-0-16-0---688-0-26-0......6.49......0.0013981017021129692......158::chr1:59318619-59318624(+)......TGACT,,,,,,NA,,,,,,chr1-59318622-A-C---688-26-3.64%-A---11-2-15.38%-A---Reference-1.0-0.08585872241941409---11-0-2-0---688-0-26-0......11.74......0.08585872241941409......13::chr1:59318619-59318624(+)......TGACT	14.0526	+
chr1	59324205	59324206	chr1-59324206-A-T---1456-1-0.07%-A---86-15-14.85%-A---Reference-1.0-8.15989927211277E-18---86-0-15-0---1456-0-1-0......14.78......8.15989927211277E-18......101::chr1:59324203-59324208(+)......AAACA,,,,,,NA,,,,,,chr1-59324206-A-C---1456-1-0.07%-A---52-4-7.14%-A---Reference-1.0-8.211405408908202E-6---52-0-4-0---1456-0-1-0......7.07......8.211405408908202E-6......56::chr1:59324203-59324208(+)......AAACA	59.0668	+
chr10	1684627	1684628	chr10-1684628-A-T---220-0-0%-A---10-9-47.37%-W---Somatic-1.0-1.53446425417935E-11---10-0-9-0---220-0-0-0......47.37......1.53446425417935E-11......19::chr10:1684625-1684630(+)......GGACA,,,,,,NA,,,,,,chr10-1684628-A-C---220-0-0%-A---12-4-25%-M---Somatic-1.0-1.4445447027255624E-5---12-0-4-0---220-0-0-0......25......1.4445447027255624E-5......16::chr10:1684625-1684630(+)......GGACA	100	+
chr10	2846876	2846877	chr10-2846877-A-G---113-0-0%-A---10-4-28.57%-R---Somatic-1.0-9.685886038437177E-5---10-0-4-0---113-0-0-0......28.57......9.685886038437177E-5......14::chr10:2846874-2846879(+)......AGACT,,,,,,NA,,,,,,chr10-2846877-A-C---113-0-0%-A---8-2-20%-M---Somatic-1.0-0.005997600959615664---8-0-2-0---113-0-0-0......20......0.005997600959615664......10::chr10:2846874-2846879(+)......AGACT	48.36	+
chr10	8265919	8265920	chr10-8265920-A-C---566-8-1.39%-A---49-5-9.26%-A---Reference-1.0-0.0029581361019164307---49-0-5-0---566-0-8-0......7.87......0.0029581361019164307......54::chr10:8265917-8265922(+)......AGACT,,,,,,NA,,,,,,chr10-8265920-A-C---566-8-1.39%-A---37-11-22.92%-M---Somatic-1.0-8.736067266469194E-9---37-0-11-0---566-0-8-0......21.53......8.736067266469194E-9......48::chr10:8265917-8265922(+)......AGACT	30.9359	+
chr10	8412635	8412636	chr10-8412636-A-C---73-2-2.67%-A---8-6-42.86%-M---Somatic-1.0-1.2168066876404227E-4---8-0-6-0---73-0-2-0......40.19......1.2168066876404227E-4......14::chr10:8412633-8412638(+)......AGACA,,,,,,NA,,,,,,chr10-8412636-A-C---73-2-2.67%-A---3-6-66.67%-M---Somatic-1.0-5.409065545876732E-6---3-0-6-0---73-0-2-0......64......5.409065545876732E-6......9::chr10:8412633-8412638(+)......AGACA	100	+
chr10	11092478	11092479	chr10-11092479-A-T---288-2-0.69%-A---2-6-75%-W---Somatic-1.0-8.379640815777758E-10---2-0-6-0---288-0-2-0......74.31......8.379640815777758E-10......8::chr10:11092476-11092481(+)......GGACT,,,,,,NA,,,,,,chr10-11092479-A-C---288-2-0.69%-A---0-24-100%-C---Somatic-1.0-5.8872191971337855E-34---0-0-24-0---288-0-2-0......99.31......5.8872191971337855E-34......24::chr10:11092476-11092481(+)......GGACT	100	+
chr10	11092512	11092513	chr10-11092513-A-C---246-2-0.81%-A---11-2-15.38%-A---Reference-1.0-0.013023379663316676---11-0-2-0---246-0-2-0......14.57......0.013023379663316676......13::chr10:11092510-11092515(+)......GGACA,,,,,,NA,,,,,,chr10-11092513-A-T---246-2-0.81%-A---15-2-11.76%-A---Reference-1.0-0.021589199575283508---15-0-2-0---246-0-2-0......10.95......0.021589199575283508......17::chr10:11092510-11092515(+)......GGACA	100	+
chr10	11278991	11278992	chr10-11278992-A-C---132-0-0%-A---6-2-25%-M---Somatic-1.0-0.0028776978417260493---6-0-2-0---132-0-0-0......25......0.0028776978417260493......8::chr10:11278989-11278994(+)......GGACA,,,,,,NA,,,,,,chr10-11278992-A-C---132-0-0%-A---6-2-25%-M---Somatic-1.0-0.0028776978417260493---6-0-2-0---132-0-0-0......25......0.0028776978417260493......8::chr10:11278989-11278994(+)......GGACA	100	+
chr10	15598873	15598874	chr10-15598874-A-C---1245-52-4.01%-A---22-5-18.52%-A---Reference-1.0-0.004832017770983587---22-0-5-0---1245-0-52-0......14.51......0.004832017770983587......27::chr10:15598871-15598876(+)......TGACT,,,,,,NA,,,,,,chr10-15598874-A-C---1245-52-4.01%-A---22-6-21.43%-M---Somatic-1.0-9.641558942595342E-4---22-0-6-0---1245-0-52-0......17.42......9.641558942595342E-4......28::chr10:15598871-15598876(+)......TGACT	28.9882	+
chr10	15612789	15612790	chr10-15612790-A-C---734-13-1.74%-A---31-5-13.89%-A---Reference-1.0-8.598066820079273E-4---31-0-5-0---734-0-13-0......12.15......8.598066820079273E-4......36::chr10:15612787-15612792(+)......TGACT,,,,,,NA,,,,,,chr10-15612790-A-C---734-13-1.74%-A---46-6-11.54%-A---Reference-1.0-8.02801022001422E-4---46-0-6-0---734-0-13-0......9.8......8.02801022001422E-4......52::chr10:15612787-15612792(+)......TGACT	18.1081	+
chr10	16872197	16872198	chr10-16872198-A-C---109-0-0%-A---19-6-24%-M---Somatic-1.0-2.467268015688167E-5---19-0-6-0---109-0-0-0......24......2.467268015688167E-5......25::chr10:16872195-16872200(+)......TGACA,,,,,,NA,,,,,,chr10-16872198-A-C---109-0-0%-A---6-4-40%-M---Somatic-1.0-2.644586135492657E-5---6-0-4-0---109-0-0-0......40......2.644586135492657E-5......10::chr10:16872195-16872200(+)......TGACA	86.713	+
chr10	17021159	17021160	chr10-17021160-A-C---71-0-0%-A---9-2-18.18%-A---Reference-1.0-0.016561276723875508---9-0-2-0---71-0-0-0......18.18......0.016561276723875508......11::chr10:17021157-17021162(+)......TGACT,,,,,,NA,,,,,,chr10-17021160-A-C---71-0-0%-A---18-8-30.77%-M---Somatic-1.0-1.0810079868801148E-5---18-0-8-0---71-0-0-0......30.77......1.0810079868801148E-5......26::chr10:17021157-17021162(+)......TGACT	47.5433	+
chr10	17372224	17372225	chr10-17372225-A-G---315-0-0%-A---11-7-38.89%-R---Somatic-1.0-3.763947498571073E-10---11-0-7-0---315-0-0-0......38.89......3.763947498571073E-10......18::chr10:17372222-17372227(+)......TGACA,,,,,,NA,,,,,,chr10-17372225-A-C---315-0-0%-A---15-2-11.76%-A---Reference-1.0-0.0024751574272921296---15-0-2-0---315-0-0-0......11.76......0.0024751574272921296......17::chr10:17372222-17372227(+)......TGACA	69.1331	+
chr10	17690899	17690900	chr10-17690900-A-C---273-10-3.53%-A---14-4-22.22%-M---Somatic-1.0-0.0062088537335278065---14-0-4-0---273-0-10-0......18.69......0.0062088537335278065......18::chr10:17690897-17690902(+)......GGACT,,,,,,NA,,,,,,chr10-17690900-A-C---273-10-3.53%-A---8-2-20%-M---Reference-1.0-0.057695525926464736---8-0-2-0---273-0-10-0......16.47......0.057695525926464736......10::chr10:17690897-17690902(+)......GGACT	33.915	+
chr10	17756011	17756012	chr10-17756012-A-C---394-0-0%-A---15-2-11.76%-A---Reference-1.0-0.001614147528337097---15-0-2-0---394-0-0-0......11.76......0.001614147528337097......17::chr10:17756009-17756014(+)......GGACT,,,,,,NA,,,,,,chr10-17756012-A-C---394-0-0%-A---10-8-44.44%-M---Somatic-1.0-2.2756012080012296E-12---10-0-8-0---394-0-0-0......44.44......2.2756012080012296E-12......18::chr10:17756009-17756014(+)......GGACT	56.7986	+
chr10	17758637	17758638	chr10-17758638-A-C---35-0-0%-A---4-2-33.33%-M---Somatic-1.0-0.018292682926829267---4-0-2-0---35-0-0-0......33.33......0.018292682926829267......6::chr10:17758635-17758640(+)......AGACA,,,,,,NA,,,,,,chr10-17758638-A-T---35-0-0%-A---0-4-100%-T---Somatic-1.0-1.2157906894749028E-5---0-0-4-0---35-0-0-0......100......1.2157906894749028E-5......4::chr10:17758635-17758640(+)......AGACA	100	+
chr10	18934430	18934431	chr10-18934431-A-C---138-2-1.43%-A---3-3-50%-M---Somatic-1.0-3.8132134940675906E-4---3-0-3-0---138-0-2-0......48.57......3.8132134940675906E-4......6::chr10:18934428-18934433(+)......TGACT,,,,,,NA,,,,,,chr10-18934431-A-T---138-2-1.43%-A---4-7-63.64%-W---Somatic-1.0-3.6665492410413975E-8---4-0-7-0---138-0-2-0......62.21......3.6665492410413975E-8......11::chr10:18934428-18934433(+)......TGACT	100	+
chr10	18935375	18935376	chr10-18935376-A-T---96-0-0%-A---15-5-25%-W---Somatic-1.0-9.666468914723037E-5---15-0-5-0---96-0-0-0......25......9.666468914723037E-5......20::chr10:18935373-18935378(+)......GGACA,,,,,,NA,,,,,,chr10-18935376-A-T---96-0-0%-A---0-8-100%-T---Somatic-1.0-3.882356473771247E-12---0-0-8-0---96-0-0-0......100......3.882356473771247E-12......8::chr10:18935373-18935378(+)......GGACA	100	+
chr10	20371884	20371885	chr10-20371885-A-T---1364-40-2.85%-A---74-14-15.91%-A---Reference-1.0-1.0372336611443889E-6---74-0-14-0---1364-0-40-0......13.06......1.0372336611443889E-6......88::chr10:20371882-20371887(+)......TGACT,,,,,,NA,,,,,,chr10-20371885-A-C---1364-40-2.85%-A---94-10-9.62%-A---Reference-1.0-0.0015707018595528192---94-0-10-0---1364-0-40-0......6.77......0.0015707018595528192......104::chr10:20371882-20371887(+)......TGACT	15.7969	+
chr10	23138505	23138506	chr10-23138506-A-C---58-1-1.69%-A---10-7-41.18%-M---Somatic-1.0-6.214198318203157E-5---10-0-7-0---58-0-1-0......39.49......6.214198318203157E-5......17::chr10:23138503-23138508(+)......AGACT,,,,,,NA,,,,,,chr10-23138506-A-C---58-1-1.69%-A---0-8-100%-C---Somatic-1.0-1.3798683064727985E-9---0-0-8-0---58-0-1-0......98.31......1.3798683064727985E-9......8::chr10:23138503-23138508(+)......AGACT	88.0003	+
chr10	24690753	24690754	chr10-24690754-A-T---44-0-0%-A---4-3-42.86%-W---Somatic-1.0-0.0016806722689076102---4-0-3-0---44-0-0-0......42.86......0.0016806722689076102......7::chr10:24690751-24690756(+)......AGACT,,,,,,NA,,,,,,chr10-24690754-A-T---44-0-0%-A---0-10-100%-T---Somatic-1.0-4.178730457785147E-11---0-0-10-0---44-0-0-0......100......4.178730457785147E-11......10::chr10:24690751-24690756(+)......AGACT	91.0634	+
chr10	25960593	25960594	chr10-25960594-A-T---113-0-0%-A---13-2-13.33%-A---Reference-1.0-0.012918307086614358---13-0-2-0---113-0-0-0......13.33......0.012918307086614358......15::chr10:25960591-25960596(+)......GGACC,,,,,,NA,,,,,,chr10-25960594-A-C---113-0-0%-A---24-6-20%-M---Somatic-1.0-5.560181749858442E-5---24-0-6-0---113-0-0-0......20......5.560181749858442E-5......30::chr10:25960591-25960596(+)......GGACC	31.9832	+
chr10	26667143	26667144	chr10-26667144-A-T---568-11-1.9%-A---87-17-16.35%-A---Reference-1.0-1.9528015066823808E-8---87-0-17-0---568-0-11-0......14.45......1.9528015066823808E-8......104::chr10:26667141-26667146(+)......TGACT,,,,,,NA,,,,,,chr10-26667144-A-C---568-11-1.9%-A---46-9-16.36%-A---Reference-1.0-1.1632875271206114E-5---46-0-9-0---568-0-11-0......14.46......1.1632875271206114E-5......55::chr10:26667141-26667146(+)......TGACT	25.6958	+
chr10	32052624	32052625	chr10-32052625-A-C---87-1-1.14%-A---9-4-30.77%-M---Somatic-1.0-8.106049401489809E-4---9-0-4-0---87-0-1-0......29.63......8.106049401489809E-4......13::chr10:32052622-32052627(+)......AGACT,,,,,,NA,,,,,,chr10-32052625-A-C---87-1-1.14%-A---13-2-13.33%-A---Reference-1.0-0.05482015934317377---13-0-2-0---87-0-1-0......12.19......0.05482015934317377......15::chr10:32052622-32052627(+)......AGACT	42.2248	+
chr10	32071446	32071447	chr10-32071447-A-T---256-0-0%-A---19-2-9.52%-A---Reference-1.0-0.005493643070160578---19-0-2-0---256-0-0-0......9.52......0.005493643070160578......21::chr10:32071444-32071449(+)......TGACT,,,,,,NA,,,,,,chr10-32071447-A-T---256-0-0%-A---13-2-13.33%-A---Reference-1.0-0.0028700287002889333---13-0-2-0---256-0-0-0......13.33......0.0028700287002889333......15::chr10:32071444-32071449(+)......TGACT	19.0893	+
chr10	32074248	32074249	chr10-32074249-A-T---162-0-0%-A---0-6-100%-T---Somatic-1.0-3.5049615564945884E-11---0-0-6-0---162-0-0-0......100......3.5049615564945884E-11......6::chr10:32074246-32074251(+)......AGACA,,,,,,NA,,,,,,chr10-32074249-A-T---162-0-0%-A---10-17-62.96%-W---Somatic-1.0-1.2571586190492165E-17---10-0-17-0---162-0-0-0......62.96......1.2571586190492165E-17......27::chr10:32074246-32074251(+)......AGACA	100	+
chr10	32082948	32082949	chr10-32082949-A-G---703-11-1.54%-A---31-7-18.42%-A---Reference-1.0-1.0166990709119277E-5---31-0-7-0---703-0-11-0......16.88......1.0166990709119277E-5......38::chr10:32082946-32082951(+)......TGACT,,,,,,NA,,,,,,chr10-32082949-A-T---703-7-0.99%-A---20-19-48.72%-W---Somatic-1.0-1.3992718951487386E-21---20-0-19-0---703-0-11-0......47.73......1.3992718951487386E-21......39::chr10:32082946-32082951(+)......TGACT	64.6157	+
chr10	35153174	35153175	chr10-35153175-A-C---385-20-4.94%-A---24-4-14.29%-A---Reference-1.0-0.06040666143708404---24-0-4-0---385-0-20-0......9.35......0.06040666143708404......28::chr10:35153172-35153177(+)......TGACA,,,,,,NA,,,,,,chr10-35153175-A-C---385-3-0.77%-A---11-12-52.17%-M---Somatic-1.0-1.380350527104029E-14---11-0-12-0---385-0-20-0......51.4......1.380350527104029E-14......23::chr10:35153172-35153177(+)......TGACA	65.6716	+
chr10	35163418	35163419	chr10-35163419-A-C---70-0-0%-A---19-2-9.52%-A---Reference-1.0-0.05128205128204751---19-0-2-0---70-0-0-0......9.52......0.05128205128204751......21::chr10:35163416-35163421(+)......GAACA,,,,,,NA,,,,,,chr10-35163419-A-C---70-0-0%-A---9-2-18.18%-A---Reference-1.0-0.016975308641973837---9-0-2-0---70-0-0-0......18.18......0.016975308641973837......11::chr10:35163416-35163421(+)......GAACA	100	+
chr10	36711603	36711604	chr10-36711604-A-T---1179-21-1.75%-A---87-12-12.12%-A---Reference-1.0-1.8432826000133782E-6---87-0-12-0---1179-0-21-0......10.37......1.8432826000133782E-6......99::chr10:36711601-36711606(+)......TGACC,,,,,,NA,,,,,,chr10-36711604-A-C---1179-21-1.75%-A---73-11-13.1%-A---Reference-1.0-2.0470473926564755E-6---73-0-11-0---1179-0-21-0......11.35......2.0470473926564755E-6......84::chr10:36711601-36711606(+)......TGACC	19.9829	+
chr10	39219939	39219940	chr10-39219940-A-C---294-8-2.65%-A---27-6-18.18%-A---Reference-1.0-9.867590918329382E-4---27-0-6-0---294-0-8-0......15.53......9.867590918329382E-4......33::chr10:39219937-39219942(+)......TGACA,,,,,,NA,,,,,,chr10-39219940-A-T---294-8-2.65%-A---49-6-10.91%-A---Reference-1.0-0.011419734333329018---49-0-6-0---294-0-8-0......8.26......0.011419734333329018......55::chr10:39219937-39219942(+)......TGACA	38.6539	+
chr10	44371796	44371797	chr10-44371797-A-C---201-0-0%-A---60-4-6.25%-A---Reference-1.0-0.003163262313900598---60-0-4-0---201-0-0-0......6.25......0.003163262313900598......64::chr10:44371794-44371799(+)......AAACA,,,,,,NA,,,,,,chr10-44371797-A-G---201-0-0%-A---21-7-25%-R---Somatic-1.0-1.9822429664150996E-7---21-0-7-0---201-0-0-0......25......1.9822429664150996E-7......28::chr10:44371794-44371799(+)......AAACA	66.737	+
chr10	44745803	44745804	chr10-44745804-A-T---124-1-0.8%-A---13-8-38.1%-W---Somatic-1.0-3.983429087633104E-7---13-0-8-0---124-0-1-0......37.3......3.983429087633104E-7......21::chr10:44745801-44745806(+)......GGACT,,,,,,NA,,,,,,chr10-44745804-A-C---124-1-0.8%-A---8-2-20%-M---Somatic-1.0-0.014326861930948193---8-0-2-0---124-0-1-0......19.2......0.014326861930948193......10::chr10:44745801-44745806(+)......GGACT	57.1249	+
chr11	1545935	1545936	chr11-1545936-A-T---254-0-0%-A---33-3-8.33%-A---Reference-1.0-0.001774847870183338---33-0-3-0---254-0-0-0......8.33......0.001774847870183338......36::chr11:1545933-1545938(+)......GAACT,,,,,,NA,,,,,,chr11-1545936-A-G---254-0-0%-A---16-5-23.81%-R---Somatic-1.0-1.6104239445739704E-6---16-0-5-0---254-0-0-0......23.81......1.6104239445739704E-6......21::chr11:1545933-1545938(+)......GAACT	85.8257	+
chr11	2425490	2425491	chr11-2425491-A-T---118-2-1.67%-A---12-2-14.29%-A---Reference-1.0-0.05407946933945208---12-0-2-0---118-0-2-0......12.62......0.05407946933945208......14::chr11:2425488-2425493(+)......GAACA,,,,,,NA,,,,,,chr11-2425491-A-C---118-2-1.67%-A---17-17-50%-M---Somatic-1.0-1.7931224237482658E-11---17-0-17-0---118-0-2-0......48.33......1.7931224237482658E-11......34::chr11:2425488-2425493(+)......GAACA	100	+
chr11	2513211	2513212	chr11-2513212-A-T---11-0-0%-A---2-2-50%-W---Somatic-1.0-0.057142857142857384---2-0-2-0---11-0-0-0......50......0.057142857142857384......4::chr11:2513209-2513214(+)......AAACA,,,,,,NA,,,,,,chr11-2513212-A-T---11-0-0%-A---2-2-50%-W---Somatic-1.0-0.057142857142857384---2-0-2-0---11-0-0-0......50......0.057142857142857384......4::chr11:2513209-2513214(+)......AAACA	100	+
chr11	2601508	2601509	chr11-2601509-A-C---67-0-0%-A---6-2-25%-M---Somatic-1.0-0.01009009009009046---6-0-2-0---67-0-0-0......25......0.01009009009009046......8::chr11:2601506-2601511(+)......GGACA,,,,,,NA,,,,,,chr11-2601509-A-T---67-0-0%-A---14-2-12.5%-A---Reference-1.0-0.035263003232440936---14-0-2-0---67-0-0-0......12.5......0.035263003232440936......16::chr11:2601506-2601511(+)......GGACA	100	+
chr11	2601543	2601544	chr11-2601544-A-T---86-0-0%-A---2-6-75%-W---Somatic-1.0-3.438887669087086E-8---2-0-6-0---86-0-0-0......75......3.438887669087086E-8......8::chr11:2601541-2601546(+)......GGACT,,,,,,NA,,,,,,chr11-2601544-A-T---86-0-0%-A---6-16-72.73%-W---Somatic-1.0-1.4658875080744446E-14---6-0-16-0---86-0-0-0......72.73......1.4658875080744446E-14......22::chr11:2601541-2601546(+)......GGACT	100	+
chr11	2609746	2609747	chr11-2609747-A-T---418-2-0.48%-A---2-13-86.67%-T---Somatic-1.0-4.08407516059517E-21---2-0-13-0---418-0-2-0......86.19......4.08407516059517E-21......15::chr11:2609744-2609749(+)......GGACT,,,,,,NA,,,,,,chr11-2609747-A-C---418-2-0.48%-A---0-4-100%-M---Somatic-1.0-1.1298004151969803E-8---0-0-4-0---418-0-2-0......99.52......1.1298004151969803E-8......4::chr11:2609744-2609749(+)......GGACT	100	+
chr11	2683770	2683771	chr11-2683771-A-C---613-7-1.13%-A---4-2-33.33%-M---Somatic-1.0-0.0026786986637685303---4-0-2-0---613-0-7-0......32.2......0.0026786986637685303......6::chr11:2683768-2683773(+)......TGACT,,,,,,NA,,,,,,chr11-2683771-A-C---613-7-1.13%-A---18-5-21.74%-M---Somatic-1.0-2.5010593784926118E-5---18-0-5-0---613-0-7-0......20.61......2.5010593784926118E-5......23::chr11:2683768-2683773(+)......TGACT	51.7515	+
chr11	2688410	2688411	chr11-2688411-A-T---197-8-3.9%-A---11-4-26.67%-W---Somatic-1.0-0.005088751045262824---11-0-4-0---197-0-8-0......22.77......0.005088751045262824......15::chr11:2688408-2688413(+)......TGACT,,,,,,NA,,,,,,chr11-2688411-A-T---197-8-3.9%-A---10-2-16.67%-A---Reference-1.0-0.09856065313314345---10-0-2-0---197-0-8-0......12.77......0.09856065313314345......12::chr11:2688408-2688413(+)......TGACT	32.9238	+
chr11	2690805	2690806	chr11-2690806-A-C---640-9-1.39%-A---74-14-15.91%-A---Reference-1.0-1.502157687570669E-8---74-0-14-0---640-0-9-0......14.52......1.502157687570669E-8......88::chr11:2690803-2690808(+)......TGACT,,,,,,NA,,,,,,chr11-2690806-A-T---640-9-1.39%-A---45-4-8.16%-A---Reference-1.0-0.00958797430682651---45-0-4-0---640-0-9-0......6.77......0.00958797430682651......49::chr11:2690803-2690808(+)......TGACT	17.3886	+
chr11	2759602	2759603	chr11-2759603-A-C---198-9-4.35%-A---7-2-22.22%-M---Reference-1.0-0.06988928664215201---7-0-2-0---198-0-49-0......17.87......0.06988928664215201......9::chr11:2759600-2759605(+)......TGACC,,,,,,NA,,,,,,chr11-2759603-A-C---198-9-4.35%-A---8-3-27.27%-M---Somatic-1.0-0.016492154553434276---8-0-3-0---198-0-49-0......22.92......0.016492154553434276......11::chr11:2759600-2759605(+)......TGACC	39.2185	+
chr11	2826410	2826411	chr11-2826411-A-T---228-0-0%-A---25-14-35.9%-W---Somatic-1.0-1.9877389521593567E-13---25-0-14-0---228-0-0-0......35.9......1.9877389521593567E-13......39::chr11:2826408-2826413(+)......AGACA,,,,,,NA,,,,,,chr11-2826411-A-C---228-0-0%-A---16-6-27.27%-M---Somatic-1.0-2.33753335854901E-7---16-0-6-0---228-0-0-0......27.27......2.33753335854901E-7......22::chr11:2826408-2826413(+)......AGACA	100	+
chr11	3989436	3989437	chr11-3989437-A-T---21-0-0%-A---2-4-66.67%-W---Somatic-1.0-8.547008547008612E-4---2-0-4-0---21-0-0-0......66.67......8.547008547008612E-4......6::chr11:3989434-3989439(+)......AAACA,,,,,,NA,,,,,,chr11-3989437-A-C---21-0-0%-A---7-4-36.36%-M---Somatic-1.0-0.009176863181312696---7-0-4-0---21-0-0-0......36.36......0.009176863181312696......11::chr11:3989434-3989439(+)......AAACA	100	+
chr11	6316594	6316595	chr11-6316595-A-T---27-0-0%-A---11-5-31.25%-W---Somatic-1.0-0.004537719795802568---11-0-5-0---27-0-0-0......31.25......0.004537719795802568......16::chr11:6316592-6316597(+)......TGACT,,,,,,NA,,,,,,chr11-6316595-A-C---27-0-0%-A---0-9-100%-C---Somatic-1.0-1.0622107069139657E-8---0-0-9-0---27-0-0-0......100......1.0622107069139657E-8......9::chr11:6316592-6316597(+)......TGACT	81.1577	+
chr11	7201341	7201342	chr11-7201342-A-T---229-2-0.87%-A---67-6-8.22%-A---Reference-1.0-0.002979363615244198---67-0-6-0---229-0-2-0......7.35......0.002979363615244198......73::chr11:7201339-7201344(+)......GGACA,,,,,,NA,,,,,,chr11-7201342-A-C---229-2-0.87%-A---12-2-14.29%-A---Reference-1.0-0.01708471653826772---12-0-2-0---229-0-2-0......13.42......0.01708471653826772......14::chr11:7201339-7201344(+)......GGACA	97.3186	+
chr11	7211935	7211936	chr11-7211936-A-T---236-4-1.67%-A---28-29-50.88%-W---Somatic-1.0-2.839640002674832E-20---28-0-29-0---236-0-21-0......49.21......2.839640002674832E-20......57::chr11:7211933-7211938(+)......AGACT,,,,,,NA,,,,,,chr11-7211936-A-T---236-4-1.67%-A---27-14-34.15%-W---Somatic-1.0-4.5833701208142766E-10---27-0-14-0---236-0-21-0......32.48......4.5833701208142766E-10......41::chr11:7211933-7211938(+)......AGACT	78.4638	+
chr11	13189123	13189124	chr11-13189124-A-C---485-10-2.02%-A---36-3-7.69%-A---Reference-1.0-0.06179660750569713---36-0-3-0---485-0-10-0......5.67......0.06179660750569713......39::chr11:13189121-13189126(+)......TGACT,,,,,,NA,,,,,,chr11-13189124-A-T---485-1-0.21%-A---13-6-31.58%-W---Somatic-1.0-8.304301724738424E-9---13-0-6-0---485-0-10-0......31.37......8.304301724738424E-9......19::chr11:13189121-13189126(+)......TGACT	34.5591	+
chr11	18682781	18682782	chr11-18682782-A-T---77-0-0%-A---16-4-20%-W---Somatic-1.0-0.0013983329677561035---16-0-4-0---77-0-0-0......20......0.0013983329677561035......20::chr11:18682779-18682784(+)......TGACT,,,,,,NA,,,,,,chr11-18682782-A-T---77-0-0%-A---10-4-28.57%-W---Somatic-1.0-3.745318352059724E-4---10-0-4-0---77-0-0-0......28.57......3.745318352059724E-4......14::chr11:18682779-18682784(+)......TGACT	47.129	+
chr11	19506255	19506256	chr11-19506256-A-T---241-0-0%-A---12-2-14.29%-A---Reference-1.0-0.0028099428747872714---12-0-2-0---241-0-0-0......14.29......0.0028099428747872714......14::chr11:19506253-19506258(+)......GGACA,,,,,,NA,,,,,,chr11-19506256-A-T---241-0-0%-A---16-4-20%-W---Somatic-1.0-2.5643169187682664E-5---16-0-4-0---241-0-0-0......20......2.5643169187682664E-5......20::chr11:19506253-19506258(+)......GGACA	100	+
chr11	22624361	22624362	chr11-22624362-A-T---27-0-0%-A---6-7-53.85%-W---Somatic-1.0-9.204250690318726E-5---6-0-7-0---27-0-0-0......53.85......9.204250690318726E-5......13::chr11:22624359-22624364(+)......AGACA,,,,,,NA,,,,,,chr11-22624362-A-C---27-0-0%-A---4-10-71.43%-M---Somatic-1.0-8.928735425752419E-7---4-0-10-0---27-0-0-0......71.43......8.928735425752419E-7......14::chr11:22624359-22624364(+)......AGACA	100	+
chr11	24906109	24906110	chr11-24906110-A-C---595-11-1.82%-A---54-7-11.48%-A---Reference-1.0-5.430436793888794E-4---54-0-7-0---595-0-11-0......9.66......5.430436793888794E-4......61::chr11:24906107-24906112(+)......TGACT,,,,,,NA,,,,,,chr11-24906110-A-C---595-11-1.82%-A---73-11-13.1%-A---Reference-1.0-1.0688336791231646E-5---73-0-11-0---595-0-11-0......11.28......1.0688336791231646E-5......84::chr11:24906107-24906112(+)......TGACT	17.007	+
chr11	31380553	31380554	chr11-31380554-A-C---79-2-2.47%-A---4-2-33.33%-M---Somatic-1.0-0.022568449994271246---4-0-2-0---79-0-2-0......30.86......0.022568449994271246......6::chr11:31380551-31380556(+)......AGACC,,,,,,NA,,,,,,chr11-31380554-A-C---79-2-2.47%-A---2-6-75%-C---Somatic-1.0-1.2937157220127475E-6---2-0-6-0---79-0-2-0......72.53......1.2937157220127475E-6......8::chr11:31380551-31380556(+)......AGACC	76.8141	+
chr11	38429536	38429537	chr11-38429537-A-T---604-17-2.74%-A---54-10-15.62%-A---Reference-1.0-5.991390028655873E-5---54-0-10-0---604-0-17-0......12.88......5.991390028655873E-5......64::chr11:38429534-38429539(+)......GGACT,,,,,,NA,,,,,,chr11-38429537-A-T---604-17-2.74%-A---34-12-26.09%-W---Somatic-1.0-5.935105699337083E-8---34-0-12-0---604-0-17-0......23.35......5.935105699337083E-8......46::chr11:38429534-38429539(+)......GGACT	35.0787	+
chr11	39953942	39953943	chr11-39953943-A-T---466-4-0.85%-A---31-2-6.06%-A---Reference-1.0-0.053057609210647026---31-0-2-0---466-0-4-0......5.21......0.053057609210647026......33::chr11:39953940-39953945(+)......TGACT,,,,,,NA,,,,,,chr11-39953943-A-C---466-4-0.85%-A---31-2-6.06%-A---Reference-1.0-0.053057609210647026---31-0-2-0---466-0-4-0......5.21......0.053057609210647026......33::chr11:39953940-39953945(+)......TGACT	5.53818	+
chr11	41845878	41845879	chr11-41845879-A-T---162-4-2.41%-A---5-10-66.67%-W---Somatic-1.0-3.339718196217346E-10---5-0-10-0---162-0-4-0......64.26......3.339718196217346E-10......15::chr11:41845876-41845881(+)......AGACT,,,,,,NA,,,,,,chr11-41845879-A-C---162-4-2.41%-A---2-8-80%-M---Somatic-1.0-1.0982567971357905E-9---2-0-8-0---162-0-4-0......77.59......1.0982567971357905E-9......10::chr11:41845876-41845881(+)......AGACT	100	+
chr11	42447446	42447447	chr11-42447447-A-C---221-0-0%-A---20-4-16.67%-A---Reference-1.0-7.25443348393946E-5---20-0-4-0---221-0-0-0......16.67......7.25443348393946E-5......24::chr11:42447444-42447449(+)......AGACA,,,,,,NA,,,,,,chr11-42447447-A-T---221-0-0%-A---2-4-66.67%-W---Somatic-1.0-1.3923155321153513E-7---2-0-4-0---221-0-0-0......66.67......1.3923155321153513E-7......6::chr11:42447444-42447449(+)......AGACA	100	+
chr11	42457270	42457271	chr11-42457271-A-T---37-0-0%-A---3-1-25%-A---Reference-1.0-0.09756097560975706---3-0-1-0---37-0-0-0......25......0.09756097560975706......4::chr11:42457268-42457273(+)......TGACT,,,,,,NA,,,,,,chr11-42457271-A-T---37-0-0%-A---0-8-100%-T---Somatic-1.0-4.639226062040071E-9---0-0-8-0---37-0-0-0......100......4.639226062040071E-9......8::chr11:42457268-42457273(+)......TGACT	74.344	+
chr11	44852532	44852533	chr11-44852533-A-T---287-1-0.35%-A---23-4-14.81%-A---Reference-1.0-2.051318827881461E-4---23-0-4-0---287-0-1-0......14.46......2.051318827881461E-4......27::chr11:44852530-44852535(+)......AAACT,,,,,,NA,,,,,,chr11-44852533-A-T---287-1-0.35%-A---5-7-58.33%-W---Somatic-1.0-1.543426016941226E-10---5-0-7-0---287-0-1-0......57.98......1.543426016941226E-10......12::chr11:44852530-44852535(+)......AAACT	100	+
chr11	44853148	44853149	chr11-44853149-A-C---117-2-1.68%-A---16-2-11.11%-A---Reference-1.0-0.08362203580637075---16-0-2-0---117-0-2-0......9.43......0.08362203580637075......18::chr11:44853146-44853151(+)......TGACT,,,,,,NA,,,,,,chr11-44853149-A-C---117-2-1.68%-A---0-12-100%-C---Somatic-1.0-2.8683127656043457E-15---0-0-12-0---117-0-2-0......98.32......2.8683127656043457E-15......12::chr11:44853146-44853151(+)......TGACT	57.3697	+
chr11	44854326	44854327	chr11-44854327-A-C---76-0-0%-A---9-2-18.18%-A---Reference-1.0-0.014701951349906126---9-0-2-0---76-0-0-0......18.18......0.014701951349906126......11::chr11:44854324-44854329(+)......TGACT,,,,,,NA,,,,,,chr11-44854327-A-C---76-0-0%-A---2-8-80%-C---Somatic-1.0-8.480907613706879E-10---2-0-8-0---76-0-0-0......80......8.480907613706879E-10......10::chr11:44854324-44854329(+)......TGACT	66.9089	+
chr11	45294121	45294122	chr11-45294122-A-T---77-0-0%-A---5-1-16.67%-A---Reference-1.0-0.0722891566265143---5-0-1-0---77-0-0-0......16.67......0.0722891566265143......6::chr11:45294119-45294124(+)......AGACA,,,,,,NA,,,,,,chr11-45294122-A-T---77-0-0%-A---0-5-100%-T---Somatic-1.0-3.664972276683315E-8---0-0-5-0---77-0-0-0......100......3.664972276683315E-8......5::chr11:45294119-45294124(+)......AGACA	100	+
chr12	1524453	1524454	chr12-1524454-A-T---233-3-1.27%-A---15-3-16.67%-A---Reference-1.0-0.005269522412991577---15-0-3-0---233-0-3-0......15.4......0.005269522412991577......18::chr12:1524451-1524456(+)......TGACT,,,,,,NA,,,,,,chr12-1524454-A-T---233-3-1.27%-A---11-12-52.17%-W---Somatic-1.0-3.691558230642332E-12---11-0-12-0---233-0-3-0......50.9......3.691558230642332E-12......23::chr12:1524451-1524456(+)......TGACT	63.8782	+
chr12	3264384	3264385	chr12-3264385-A-T---283-8-2.75%-A---33-6-15.38%-A---Reference-1.0-0.0027490404554838433---33-0-6-0---283-0-8-0......12.63......0.0027490404554838433......39::chr12:3264382-3264387(+)......AGACA,,,,,,NA,,,,,,chr12-3264385-A-C---283-8-2.75%-A---10-5-33.33%-M---Somatic-1.0-1.4246996880981394E-4---10-0-5-0---283-0-8-0......30.58......1.4246996880981394E-4......15::chr12:3264382-3264387(+)......AGACA	100	+
chr12	4950258	4950259	chr12-4950259-A-C---85-4-4.49%-A---13-7-35%-M---Somatic-1.0-5.323185371812398E-4---13-0-7-0---85-0-4-0......30.51......5.323185371812398E-4......20::chr12:4950256-4950261(+)......AGACC,,,,,,NA,,,,,,chr12-4950259-A-C---85-4-4.49%-A---3-2-40%-M---Somatic-1.0-0.03140634046903982---3-0-2-0---85-0-4-0......35.51......0.03140634046903982......5::chr12:4950256-4950261(+)......AGACC	57.1647	+
chr12	5057142	5057143	chr12-5057143-A-T---396-0-0%-A---25-2-7.41%-A---Reference-1.0-0.003932640919632433---25-0-2-0---396-0-0-0......7.41......0.003932640919632433......27::chr12:5057140-5057145(+)......AAACT,,,,,,NA,,,,,,chr12-5057143-A-G---396-0-0%-A---20-6-23.08%-R---Somatic-1.0-3.0417548767590835E-8---20-0-6-0---396-0-0-0......23.08......3.0417548767590835E-8......26::chr12:5057140-5057145(+)......AAACT	73.3361	+
chr12	10169863	10169864	chr12-10169864-A-C---58-0-0%-A---23-2-8%-A---Reference-1.0-0.08815750808110118---23-0-2-0---58-0-0-0......8......0.08815750808110118......25::chr12:10169861-10169866(+)......AGACA,,,,,,NA,,,,,,chr12-10169864-A-T---58-0-0%-A---5-4-44.44%-W---Somatic-1.0-1.6438785095502085E-4---5-0-4-0---58-0-0-0......44.44......1.6438785095502085E-4......9::chr12:10169861-10169866(+)......AGACA	100	+
chr12	10709202	10709203	chr12-10709203-A-C---280-0-0%-A---37-2-5.13%-A---Reference-1.0-0.014609333412200437---37-0-2-0---280-0-0-0......5.13......0.014609333412200437......39::chr12:10709200-10709205(+)......GGACT,,,,,,NA,,,,,,chr12-10709203-A-C---280-0-0%-A---7-1-12.5%-A---Reference-1.0-0.027777777777777804---7-0-1-0---280-0-0-0......12.5......0.027777777777777804......8::chr12:10709200-10709205(+)......GGACT	14.8489	+
chr12	13095356	13095357	chr12-13095357-A-C---236-9-3.67%-A---31-11-26.19%-M---Somatic-1.0-1.191898299310625E-5---31-0-11-0---236-0-9-0......22.52......1.191898299310625E-5......42::chr12:13095354-13095359(+)......AGACT,,,,,,NA,,,,,,chr12-13095357-A-T---236-9-3.67%-A---10-3-23.08%-W---Somatic-1.0-0.016981328606334466---10-0-3-0---236-0-9-0......19.41......0.016981328606334466......13::chr12:13095354-13095359(+)......AGACT	42.3248	+
chr12	13382476	13382477	chr12-13382477-A-T---134-0-0%-A---32-2-5.88%-A---Reference-1.0-0.03999144568006891---32-0-2-0---134-0-0-0......5.88......0.03999144568006891......34::chr12:13382474-13382479(+)......AGACT,,,,,,NA,,,,,,chr12-13382477-A-C---134-0-0%-A---20-3-13.04%-A---Reference-1.0-0.0027990706642850795---20-0-3-0---134-0-0-0......13.04......0.0027990706642850795......23::chr12:13382474-13382479(+)......AGACT	21.4103	+
chr12	16101737	16101738	chr12-16101738-A-C---1122-29-2.52%-A---10-8-44.44%-M---Somatic-1.0-1.5974766783929582E-8---10-0-8-0---1122-0-29-0......41.92......1.5974766783929582E-8......18::chr12:16101735-16101740(+)......AGACA,,,,,,NA,,,,,,chr12-16101738-A-C---1122-29-2.52%-A---14-3-17.65%-A---Reference-1.0-0.009790622471176137---14-0-3-0---1122-0-29-0......15.13......0.009790622471176137......17::chr12:16101735-16101740(+)......AGACA	100	+
chr12	19203764	19203765	chr12-19203765-A-T---445-3-0.67%-A---11-8-42.11%-W---Somatic-1.0-2.2129170502756806E-10---11-0-8-0---445-0-3-0......41.44......2.2129170502756806E-10......19::chr12:19203762-19203767(+)......GGACA,,,,,,NA,,,,,,chr12-19203765-A-T---445-3-0.67%-A---3-6-66.67%-W---Somatic-1.0-5.66555818763979E-10---3-0-6-0---445-0-3-0......66......5.66555818763979E-10......9::chr12:19203762-19203767(+)......GGACA	100	+
chr12	19203999	19204000	chr12-19204000-A-C---478-8-1.65%-A---44-12-21.43%-M---Somatic-1.0-3.1228474441426964E-8---44-0-12-0---478-0-11-0......19.78......3.1228474441426964E-8......56::chr12:19203997-19204002(+)......TGACT,,,,,,NA,,,,,,chr12-19204000-A-C---478-8-1.65%-A---14-5-26.32%-M---Somatic-1.0-4.6143247927046984E-5---14-0-5-0---478-0-11-0......24.67......4.6143247927046984E-5......19::chr12:19203997-19204002(+)......TGACT	42.6374	+
chr12	20146964	20146965	chr12-20146965-A-C---59-0-0%-A---5-3-37.5%-M---Somatic-1.0-0.0011689802734579447---5-0-3-0---59-0-0-0......37.5......0.0011689802734579447......8::chr12:20146962-20146967(+)......AGACA,,,,,,NA,,,,,,chr12-20146965-A-G---59-0-0%-A---2-2-50%-R---Somatic-1.0-0.003072196620583738---2-0-2-0---59-0-0-0......50......0.003072196620583738......4::chr12:20146962-20146967(+)......AGACA	100	+
chr12	20693767	20693768	chr12-20693768-A-T---106-0-0%-A---8-2-20%-W---Somatic-1.0-0.006746626686656288---8-0-2-0---106-0-0-0......20......0.006746626686656288......10::chr12:20693765-20693770(+)......AAACC,,,,,,NA,,,,,,chr12-20693768-A-T---106-0-0%-A---17-2-10.53%-A---Reference-1.0-0.022064516129030806---17-0-2-0---106-0-0-0......10.53......0.022064516129030806......19::chr12:20693765-20693770(+)......AAACC	100	+
chr12	21687933	21687934	chr12-21687934-A-T---153-4-2.55%-A---11-2-15.38%-A---Reference-1.0-0.0681574755956087---11-0-2-0---153-0-4-0......12.83......0.0681574755956087......13::chr12:21687931-21687936(+)......AGACT,,,,,,NA,,,,,,chr12-21687934-A-C---153-3-1.92%-A---10-4-28.57%-M---Somatic-1.0-8.991037116978429E-4---10-0-4-0---153-0-4-0......26.65......8.991037116978429E-4......14::chr12:21687931-21687936(+)......AGACT	40.0979	+
chr12	22568667	22568668	chr12-22568668-A-T---55-0-0%-A---8-4-33.33%-W---Somatic-1.0-6.458094144661356E-4---8-0-4-0---55-0-0-0......33.33......6.458094144661356E-4......12::chr12:22568665-22568670(+)......AGACA,,,,,,NA,,,,,,chr12-22568668-A-C---55-0-0%-A---7-4-36.36%-M---Somatic-1.0-4.578754578754297E-4---7-0-4-0---55-0-0-0......36.36......4.578754578754297E-4......11::chr12:22568665-22568670(+)......AGACA	100	+
chr12	23415096	23415097	chr12-23415097-A-C---924-1-0.11%-A---13-31-70.45%-M---Somatic-1.0-5.810195431985992E-47---13-0-31-0---924-0-74-0......70.34......5.810195431985992E-47......44::chr12:23415094-23415099(+)......GGACT,,,,,,NA,,,,,,chr12-23415097-A-C---924-1-0.11%-A---11-15-57.69%-M---Somatic-1.0-3.7954227606792488E-25---11-0-15-0---924-0-74-0......57.58......3.7954227606792488E-25......26::chr12:23415094-23415099(+)......GGACT	100	+
chr12	27059378	27059379	chr12-27059379-A-T---34-0-0%-A---2-4-66.67%-W---Somatic-1.0-1.6413174307911043E-4---2-0-4-0---34-0-0-0......66.67......1.6413174307911043E-4......6::chr12:27059376-27059381(+)......GGACT,,,,,,NA,,,,,,chr12-27059379-A-T---34-0-0%-A---0-6-100%-T---Somatic-1.0-2.6052657631604963E-7---0-0-6-0---34-0-0-0......100......2.6052657631604963E-7......6::chr12:27059376-27059381(+)......GGACT	100	+
chr12	27060419	27060420	chr12-27060420-A-C---58-0-0%-A---4-1-20%-A---Reference-1.0-0.07936507936508037---4-0-1-0---58-0-0-0......20......0.07936507936508037......5::chr12:27060417-27060422(+)......AGACA,,,,,,NA,,,,,,chr12-27060420-A-T---58-0-0%-A---12-2-14.29%-A---Reference-1.0-0.035602503912361416---12-0-2-0---58-0-0-0......14.29......0.035602503912361416......14::chr12:27060417-27060422(+)......AGACA	100	+
chr12	27061227	27061228	chr12-27061228-A-T---131-0-0%-A---8-2-20%-W---Somatic-1.0-0.004559270516717764---8-0-2-0---131-0-0-0......20......0.004559270516717764......10::chr12:27061225-27061230(+)......GGACA,,,,,,NA,,,,,,chr12-27061228-A-T---131-0-0%-A---2-10-83.33%-T---Somatic-1.0-9.241522159185015E-14---2-0-10-0---131-0-0-0......83.33......9.241522159185015E-14......12::chr12:27061225-27061230(+)......GGACA	100	+
chr12	27065247	27065248	chr12-27065248-A-T---82-0-0%-A---7-5-41.67%-W---Somatic-1.0-1.4428590120154453E-5---7-0-5-0---82-0-0-0......41.67......1.4428590120154453E-5......12::chr12:27065245-27065250(+)......TGACT,,,,,,NA,,,,,,chr12-27065248-A-T---82-0-0%-A---8-2-20%-W---Somatic-1.0-0.010750119445770723---8-0-2-0---82-0-0-0......20......0.010750119445770723......10::chr12:27065245-27065250(+)......TGACT	61.4106	+
chr12	30808074	30808075	chr12-30808075-A-T---1005-7-0.69%-A---60-8-11.76%-A---Reference-1.0-7.438887226933988E-7---60-0-8-0---1005-0-7-0......11.07......7.438887226933988E-7......68::chr12:30808072-30808077(+)......AGACT,,,,,,NA,,,,,,chr12-30808075-A-C---1005-7-0.69%-A---20-4-16.67%-A---Reference-1.0-6.586452838444485E-5---20-0-4-0---1005-0-7-0......15.98......6.586452838444485E-5......24::chr12:30808072-30808077(+)......AGACT	28.7999	+
chr12	31689842	31689843	chr12-31689843-A-G---162-6-3.57%-A---12-4-25%-R---Somatic-1.0-0.005941061810843158---12-0-4-0---162-0-6-0......21.43......0.005941061810843158......16::chr12:31689840-31689845(+)......AGACC,,,,,,NA,,,,,,chr12-31689843-A-C---162-6-3.57%-A---10-10-50%-M---Somatic-1.0-9.032093118387752E-8---10-0-10-0---162-0-6-0......46.43......9.032093118387752E-8......20::chr12:31689840-31689845(+)......AGACC	58.6779	+
chr12	33329748	33329749	chr12-33329749-A-T---208-4-1.89%-A---48-4-7.69%-A---Reference-1.0-0.05078084958906593---48-0-4-0---208-0-4-0......5.8......0.05078084958906593......52::chr12:33329746-33329751(+)......AGACA,,,,,,NA,,,,,,chr12-33329749-A-T---208-4-1.89%-A---18-2-10%-A---Reference-1.0-0.08594780192958107---18-0-2-0---208-0-4-0......8.11......0.08594780192958107......20::chr12:33329746-33329751(+)......AGACA	100	+
chr12	33329765	33329766	chr12-33329766-A-C---248-5-1.98%-A---42-6-12.5%-A---Reference-1.0-0.003010896077999574---42-0-6-0---248-0-5-0......10.52......0.003010896077999574......48::chr12:33329763-33329768(+)......TGACT,,,,,,NA,,,,,,chr12-33329766-A-C---248-5-1.98%-A---18-2-10%-A---Reference-1.0-0.08581552105986638---18-0-2-0---248-0-5-0......8.02......0.08581552105986638......20::chr12:33329763-33329768(+)......TGACT	14.3905	+
chr12	33336294	33336295	chr12-33336295-A-T---353-9-2.49%-A---4-4-50%-W---Somatic-1.0-6.015666931420865E-5---4-0-4-0---353-0-25-0......47.51......6.015666931420865E-5......8::chr12:33336292-33336297(+)......AGACT,,,,,,NA,,,,,,chr12-33336295-A-T---353-9-2.49%-A---23-27-54%-W---Somatic-1.0-3.855470433975663E-21---23-0-27-0---353-0-25-0......51.51......3.855470433975663E-21......50::chr12:33336292-33336297(+)......AGACT	94.2155	+
chr12	34892459	34892460	chr12-34892460-A-T---129-3-2.27%-A---3-11-78.57%-W---Somatic-1.0-1.1380276495386633E-11---3-0-11-0---129-0-3-0......76.3......1.1380276495386633E-11......14::chr12:34892457-34892462(+)......GGACT,,,,,,NA,,,,,,chr12-34892460-A-T---129-3-2.27%-A---12-2-14.29%-A---Reference-1.0-0.0724533787514766---12-0-2-0---129-0-3-0......12.02......0.0724533787514766......14::chr12:34892457-34892462(+)......GGACT	60.9103	+
chr12	34892494	34892495	chr12-34892495-A-C---133-0-0%-A---14-2-12.5%-A---Reference-1.0-0.010883366588065815---14-0-2-0---133-0-0-0......12.5......0.010883366588065815......16::chr12:34892492-34892497(+)......GGACC,,,,,,NA,,,,,,chr12-34892495-A-T---133-0-0%-A---11-2-15.38%-A---Reference-1.0-0.0073689182805859---11-0-2-0---133-0-0-0......15.38......0.0073689182805859......13::chr12:34892492-34892497(+)......GGACC	26.4702	+
chr12	38805331	38805332	chr12-38805332-A-T---280-2-0.71%-A---30-5-14.29%-A---Reference-1.0-2.2320673466993412E-4---30-0-5-0---280-0-2-0......13.58......2.2320673466993412E-4......35::chr12:38805329-38805334(+)......AGACA,,,,,,NA,,,,,,chr12-38805332-A-C---280-2-0.71%-A---21-2-8.7%-A---Reference-1.0-0.029793064673498154---21-0-2-0---280-0-2-0......7.99......0.029793064673498154......23::chr12:38805329-38805334(+)......AGACA	100	+
chr12	38807667	38807668	chr12-38807668-A-G---214-2-0.93%-A---26-4-13.33%-A---Reference-1.0-0.0023067293527654163---26-0-4-0---214-0-2-0......12.4......0.0023067293527654163......30::chr12:38807665-38807670(+)......GGACA,,,,,,NA,,,,,,chr12-38807668-A-C---214-2-0.93%-A---10-4-28.57%-M---Somatic-1.0-1.2299134376048598E-4---10-0-4-0---214-0-2-0......27.64......1.2299134376048598E-4......14::chr12:38807665-38807670(+)......GGACA	100	+
chr12	38822961	38822962	chr12-38822962-A-C---264-6-2.22%-A---43-4-8.51%-A---Reference-1.0-0.04535639459555895---43-0-4-0---264-0-6-0......6.29......0.04535639459555895......47::chr12:38822959-38822964(+)......AGACA,,,,,,NA,,,,,,chr12-38822962-A-C---264-6-2.22%-A---20-8-28.57%-M---Somatic-1.0-4.541329389144272E-6---20-0-8-0---264-0-6-0......26.35......4.541329389144272E-6......28::chr12:38822959-38822964(+)......AGACA	100	+
chr12	38854779	38854780	chr12-38854780-A-C---1144-5-0.44%-A---1-7-87.5%-C---Somatic-1.0-1.1672241131923577E-14---1-0-7-0---1144-0-5-0......87.06......1.1672241131923577E-14......8::chr12:38854777-38854782(+)......GGACT,,,,,,NA,,,,,,chr12-38854780-A-T---1144-5-0.44%-A---0-9-100%-T---Somatic-1.0-2.0016337271008776E-19---0-0-9-0---1144-0-5-0......99.56......2.0016337271008776E-19......9::chr12:38854777-38854782(+)......GGACT	100	+
chr12	41469020	41469021	chr12-41469021-A-C---239-6-2.45%-A---14-2-12.5%-A---Reference-1.0-0.07954086993832085---14-0-2-0---239-0-6-0......10.05......0.07954086993832085......16::chr12:41469018-41469023(+)......TGACT,,,,,,NA,,,,,,chr12-41469021-A-C---239-6-2.45%-A---0-4-100%-C---Somatic-1.0-1.3432209232679497E-6---0-0-4-0---239-0-6-0......97.55......1.3432209232679497E-6......4::chr12:41469018-41469023(+)......TGACT	58.0456	+
chr12	45151018	45151019	chr12-45151019-A-T---95-0-0%-A---10-2-16.67%-A---Reference-1.0-0.011638159054840523---10-0-2-0---95-0-0-0......16.67......0.011638159054840523......12::chr12:45151016-45151021(+)......AGACT,,,,,,NA,,,,,,chr12-45151019-A-C---95-0-0%-A---12-2-14.29%-A---Reference-1.0-0.015460414542982661---12-0-2-0---95-0-0-0......14.29......0.015460414542982661......14::chr12:45151016-45151021(+)......AGACT	32.3538	+
chr12	46580010	46580011	chr12-46580011-A-C---286-14-4.67%-A---28-10-26.32%-M---Somatic-1.0-6.282110764751971E-5---28-0-10-0---286-0-14-0......21.65......6.282110764751971E-5......38::chr12:46580008-46580013(+)......GGACT,,,,,,NA,,,,,,chr12-46580011-A-C---286-14-4.67%-A---49-6-10.91%-A---Reference-1.0-0.07078159738754614---49-0-6-0---286-0-14-0......6.24......0.07078159738754614......55::chr12:46580008-46580013(+)......GGACT	26.0079	+
chr12	46880912	46880913	chr12-46880913-A-T---54-0-0%-A---18-2-10%-A---Reference-1.0-0.07034431691966163---18-0-2-0---54-0-0-0......10......0.07034431691966163......20::chr12:46880910-46880915(+)......GGACT,,,,,,NA,,,,,,chr12-46880913-A-T---54-0-0%-A---4-5-55.56%-W---Somatic-1.0-1.792612643297057E-5---4-0-5-0---54-0-0-0......55.56......1.792612643297057E-5......9::chr12:46880910-46880915(+)......GGACT	58.7133	+
chr12	46937777	46937778	chr12-46937778-A-C---262-1-0.38%-A---10-4-28.57%-M---Somatic-1.0-2.024074262903803E-5---10-0-4-0---262-0-26-0......28.19......2.024074262903803E-5......14::chr12:46937775-46937780(+)......AGACA,,,,,,NA,,,,,,chr12-46937778-A-C---262-1-0.38%-A---3-3-50%-M---Somatic-1.0-2.4725992527230815E-5---3-0-3-0---262-0-26-0......49.62......2.4725992527230815E-5......6::chr12:46937775-46937780(+)......AGACA	100	+
chr12	47735072	47735073	chr12-47735073-A-C---132-0-0%-A---5-4-44.44%-M---Somatic-1.0-7.98621047657474E-6---5-0-4-0---132-0-0-0......44.44......7.98621047657474E-6......9::chr12:47735070-47735075(+)......GGACA,,,,,,NA,,,,,,chr12-47735073-A-T---132-0-0%-A---0-8-100%-T---Somatic-1.0-3.3492604242907203E-13---0-0-8-0---132-0-0-0......100......3.3492604242907203E-13......8::chr12:47735070-47735075(+)......GGACA	100	+
chr12	47807574	47807575	chr12-47807575-A-C---79-2-2.47%-A---2-2-50%-M---Somatic-1.0-0.009761530236543015---2-0-2-0---79-0-2-0......47.53......0.009761530236543015......4::chr12:47807572-47807577(+)......TGACC,,,,,,NA,,,,,,chr12-47807575-A-C---79-2-2.47%-A---4-6-60%-M---Somatic-1.0-8.12084008715617E-6---4-0-6-0---79-0-2-0......57.53......8.12084008715617E-6......10::chr12:47807572-47807577(+)......TGACC	96.9799	+
chr12	48340240	48340241	chr12-48340241-A-C---873-27-3%-A---177-23-11.5%-A---Reference-1.0-3.239013887747429E-6---177-0-23-0---873-0-27-0......8.5......3.239013887747429E-6......200::chr12:48340238-48340243(+)......AGACT,,,,,,NA,,,,,,chr12-48340241-A-T---873-27-3%-A---71-8-10.13%-A---Reference-1.0-0.004926535492806844---71-0-8-0---873-0-27-0......7.13......0.004926535492806844......79::chr12:48340238-48340243(+)......AGACT	18.4199	+
chr12	48680104	48680105	chr12-48680105-A-C---311-15-4.6%-A---26-12-31.58%-M---Somatic-1.0-1.7061680039214075E-6---26-0-12-0---311-0-15-0......26.98......1.7061680039214075E-6......38::chr12:48680102-48680107(+)......AGACA,,,,,,NA,,,,,,chr12-48680105-A-T---311-15-4.6%-A---4-4-50%-W---Somatic-1.0-4.593018965713923E-4---4-0-4-0---311-0-15-0......45.4......4.593018965713923E-4......8::chr12:48680102-48680107(+)......AGACA	100	+
chr12	48681379	48681380	chr12-48681380-A-T---228-11-4.6%-A---19-8-29.63%-W---Somatic-1.0-1.4114060410813414E-4---19-0-8-0---228-0-11-0......25.03......1.4114060410813414E-4......27::chr12:48681377-48681382(+)......AGACC,,,,,,NA,,,,,,chr12-48681380-A-T---228-11-4.6%-A---13-4-23.53%-W---Somatic-1.0-0.01165194004038206---13-0-4-0---228-0-11-0......18.93......0.01165194004038206......17::chr12:48681377-48681382(+)......AGACC	39.0218	+
chr13	490447	490448	chr13-490448-A-C---115-6-4.96%-A---3-2-40%-M---Somatic-1.0-0.032218682419504034---3-0-2-0---115-0-6-0......35.04......0.032218682419504034......5::chr13:490445-490450(+)......GGACA,,,,,,NA,,,,,,chr13-490448-A-T---115-6-4.96%-A---6-2-25%-W---Reference-1.0-0.07830614422196724---6-0-2-0---115-0-6-0......20.04......0.07830614422196724......8::chr13:490445-490450(+)......GGACA	100	+
chr13	549882	549883	chr13-549883-A-G---508-1-0.2%-A---24-3-11.11%-A---Reference-1.0-4.4295264915551296E-4---24-0-3-0---508-0-1-0......10.91......4.4295264915551296E-4......27::chr13:549880-549885(+)......GAACT,,,,,,NA,,,,,,chr13-549883-A-G---508-1-0.2%-A---17-3-15%-A---Reference-1.0-1.813673456925517E-4---17-0-3-0---508-0-1-0......14.8......1.813673456925517E-4......20::chr13:549880-549885(+)......GAACT	100	+
chr13	1120672	1120673	chr13-1120673-A-T---152-2-1.3%-A---19-12-38.71%-W---Somatic-1.0-4.44716969363451E-9---19-0-12-0---152-0-2-0......37.41......4.44716969363451E-9......31::chr13:1120670-1120675(+)......TGACT,,,,,,NA,,,,,,chr13-1120673-A-C---152-2-1.3%-A---45-6-11.76%-A---Reference-1.0-0.0034235058009868613---45-0-6-0---152-0-2-0......10.46......0.0034235058009868613......51::chr13:1120670-1120675(+)......TGACT	46.3659	+
chr13	6188818	6188819	chr13-6188819-A-T---592-6-1%-A---58-5-7.94%-A---Reference-1.0-0.0019833470738763294---58-0-5-0---592-0-6-0......6.94......0.0019833470738763294......63::chr13:6188816-6188821(+)......GGACT,,,,,,NA,,,,,,chr13-6188819-A-T---592-6-1%-A---29-12-29.27%-W---Somatic-1.0-1.2930978153703693E-11---29-0-12-0---592-0-6-0......28.27......1.2930978153703693E-11......41::chr13:6188816-6188821(+)......GGACT	33.9693	+
chr13	7169918	7169919	chr13-7169919-A-C---99-0-0%-A---10-6-37.5%-M---Somatic-1.0-2.84604484600414E-6---10-0-6-0---99-0-0-0......37.5......2.84604484600414E-6......16::chr13:7169916-7169921(+)......TGACT,,,,,,NA,,,,,,chr13-7169919-A-C---99-0-0%-A---5-5-50%-M---Somatic-1.0-2.1570121499101833E-6---5-0-5-0---99-0-0-0......50......2.1570121499101833E-6......10::chr13:7169916-7169921(+)......TGACT	87.9714	+
chr13	7749064	7749065	chr13-7749065-A-C---173-4-2.26%-A---6-6-50%-M---Somatic-1.0-2.960904154231105E-6---6-0-6-0---173-0-4-0......47.74......2.960904154231105E-6......12::chr13:7749062-7749067(+)......GGACA,,,,,,NA,,,,,,chr13-7749065-A-T---173-4-2.26%-A---0-14-100%-T---Somatic-1.0-5.05396772047335E-18---0-0-14-0---173-0-4-0......97.74......5.05396772047335E-18......14::chr13:7749062-7749067(+)......GGACA	100	+
chr13	11440454	11440455	chr13-11440455-A-C---145-4-2.68%-A---10-15-60%-M---Somatic-1.0-5.945570615193333E-12---10-0-15-0---145-0-4-0......57.32......5.945570615193333E-12......25::chr13:11440452-11440457(+)......AGACA,,,,,,NA,,,,,,chr13-11440455-A-C---145-4-2.68%-A---7-2-22.22%-M---Somatic-1.0-0.03855116109710208---7-0-2-0---145-0-4-0......19.54......0.03855116109710208......9::chr13:11440452-11440457(+)......AGACA	100	+
chr13	11444826	11444827	chr13-11444827-A-T---198-0-0%-A---14-4-22.22%-W---Somatic-1.0-3.469341733221083E-5---14-0-4-0---198-0-0-0......22.22......3.469341733221083E-5......18::chr13:11444824-11444829(+)......GGACT,,,,,,NA,,,,,,chr13-11444827-A-C---198-0-0%-A---11-10-47.62%-M---Somatic-1.0-6.213047193475233E-12---11-0-10-0---198-0-0-0......47.62......6.213047193475233E-12......21::chr13:11444824-11444829(+)......GGACT	71.6338	+
chr13	11570351	11570352	chr13-11570352-A-C---461-23-4.75%-A---30-9-23.08%-M---Somatic-1.0-2.245329959131284E-4---30-0-9-0---461-0-23-0......18.33......2.245329959131284E-4......39::chr13:11570349-11570354(+)......TGACT,,,,,,NA,,,,,,chr13-11570352-A-C---461-23-4.75%-A---10-11-52.38%-M---Somatic-1.0-5.3178988009351095E-9---10-0-11-0---461-0-23-0......47.63......5.3178988009351095E-9......21::chr13:11570349-11570354(+)......TGACT	66.0875	+
chr13	11570465	11570466	chr13-11570466-A-T---1218-37-2.95%-A---142-37-20.67%-W---Somatic-1.0-3.765563915264558E-16---142-0-37-0---1218-0-37-0......17.72......3.765563915264558E-16......179::chr13:11570463-11570468(+)......AGACC,,,,,,NA,,,,,,chr13-11570466-A-C---1218-25-2.01%-A---122-31-20.26%-M---Somatic-1.0-5.2172422339803625E-17---122-0-31-0---1218-0-37-0......18.25......5.2172422339803625E-17......153::chr13:11570463-11570468(+)......AGACC	32.4505	+
chr13	12395777	12395778	chr13-12395778-A-C---67-0-0%-A---8-9-52.94%-M---Somatic-1.0-6.603523741573945E-8---8-0-9-0---67-0-0-0......52.94......6.603523741573945E-8......17::chr13:12395775-12395780(+)......GGACT,,,,,,NA,,,,,,chr13-12395778-A-T---67-0-0%-A---12-4-25%-W---Somatic-1.0-9.904115105408523E-4---12-0-4-0---67-0-0-0......25......9.904115105408523E-4......16::chr13:12395775-12395780(+)......GGACT	75.0277	+
chr13	15581024	15581025	chr13-15581025-A-T---333-8-2.35%-A---12-8-40%-W---Somatic-1.0-1.9133889866935732E-7---12-0-8-0---333-0-8-0......37.65......1.9133889866935732E-7......20::chr13:15581022-15581027(+)......AGACA,,,,,,NA,,,,,,chr13-15581025-A-T---333-8-2.35%-A---19-21-52.5%-W---Somatic-1.0-2.1005416598019067E-17---19-0-21-0---333-0-8-0......50.15......2.1005416598019067E-17......40::chr13:15581022-15581027(+)......AGACA	100	+
chr13	15814541	15814542	chr13-15814542-A-T---198-10-4.81%-A---4-11-73.33%-W---Somatic-1.0-3.0474071789294E-10---4-0-11-0---198-0-10-0......68.52......3.0474071789294E-10......15::chr13:15814539-15814544(+)......TGACT,,,,,,NA,,,,,,chr13-15814542-A-C---198-10-4.81%-A---8-7-46.67%-M---Somatic-1.0-1.8095338152749375E-5---8-0-7-0---198-0-10-0......41.86......1.8095338152749375E-5......15::chr13:15814539-15814544(+)......TGACT	92.7247	+
chr13	15814560	15814561	chr13-15814561-A-T---255-1-0.39%-A---16-4-20%-W---Somatic-1.0-9.75856894612495E-5---16-0-4-0---255-0-1-0......19.61......9.75856894612495E-5......20::chr13:15814558-15814563(+)......TGACT,,,,,,NA,,,,,,chr13-15814561-A-C---255-1-0.39%-A---16-4-20%-M---Somatic-1.0-9.75856894612495E-5---16-0-4-0---255-0-1-0......19.61......9.75856894612495E-5......20::chr13:15814558-15814563(+)......TGACT	36.9357	+
chr13	18511269	18511270	chr13-18511270-A-T---222-5-2.2%-A---44-12-21.43%-W---Somatic-1.0-3.513285234549979E-6---44-0-12-0---222-0-5-0......19.23......3.513285234549979E-6......56::chr13:18511267-18511272(+)......TGACA,,,,,,NA,,,,,,chr13-18511270-A-T---222-5-2.2%-A---13-2-13.33%-A---Reference-1.0-0.06295291690684666---13-0-2-0---222-0-5-0......11.13......0.06295291690684666......15::chr13:18511267-18511272(+)......TGACA	48.0902	+
chr13	25399821	25399822	chr13-25399822-A-C---102-0-0%-A---14-2-12.5%-A---Reference-1.0-0.017383746197303006---14-0-2-0---102-0-0-0......12.5......0.017383746197303006......16::chr13:25399819-25399824(+)......GGACC,,,,,,NA,,,,,,chr13-25399822-A-T---102-0-0%-A---8-2-20%-W---Somatic-1.0-0.0072393822393824366---8-0-2-0---102-0-0-0......20......0.0072393822393824366......10::chr13:25399819-25399824(+)......GGACC	31.1436	+
chr13	25534183	25534184	chr13-25534184-A-C---130-4-2.99%-A---6-2-25%-M---Somatic-1.0-0.03735017030081986---6-0-2-0---130-0-4-0......22.01......0.03735017030081986......8::chr13:25534181-25534186(+)......AGACT,,,,,,NA,,,,,,chr13-25534184-A-T---130-4-2.99%-A---15-8-34.78%-W---Somatic-1.0-2.1779190662619034E-5---15-0-8-0---130-0-4-0......31.79......2.1779190662619034E-5......23::chr13:25534181-25534186(+)......AGACT	53.1137	+
chr13	25551778	25551779	chr13-25551779-A-C---238-6-2.46%-A---16-7-30.43%-M---Somatic-1.0-1.698621319216916E-5---16-0-7-0---238-0-6-0......27.97......1.698621319216916E-5......23::chr13:25551776-25551781(+)......AGACC,,,,,,NA,,,,,,chr13-25551779-A-C---238-6-2.46%-A---23-5-17.86%-A---Reference-1.0-0.0024262800505212598---23-0-5-0---238-0-6-0......15.4......0.0024262800505212598......28::chr13:25551776-25551781(+)......AGACC	38.5365	+
chr13	25565976	25565977	chr13-25565977-A-T---164-0-0%-A---2-7-77.78%-W---Somatic-1.0-4.4238561631827245E-11---2-0-7-0---164-0-0-0......77.78......4.4238561631827245E-11......9::chr13:25565974-25565979(+)......GGACA,,,,,,NA,,,,,,chr13-25565977-A-C---164-0-0%-A---4-4-50%-M---Somatic-1.0-1.9881497752749934E-6---4-0-4-0---164-0-0-0......50......1.9881497752749934E-6......8::chr13:25565974-25565979(+)......GGACA	100	+
chr13	28615718	28615719	chr13-28615719-A-C---178-2-1.11%-A---8-4-33.33%-M---Somatic-1.0-1.2624917699238718E-4---8-0-4-0---178-0-2-0......32.22......1.2624917699238718E-4......12::chr13:28615716-28615721(+)......AGACT,,,,,,NA,,,,,,chr13-28615719-A-C---178-2-1.11%-A---13-2-13.33%-A---Reference-1.0-0.030385714520519507---13-0-2-0---178-0-2-0......12.22......0.030385714520519507......15::chr13:28615716-28615721(+)......AGACT	44.6062	+
chr13	28796394	28796395	chr13-28796395-A-C---285-0-0%-A---16-5-23.81%-M---Somatic-1.0-9.405456884843278E-7---16-0-5-0---285-0-0-0......23.81......9.405456884843278E-7......21::chr13:28796392-28796397(+)......TGACA,,,,,,NA,,,,,,chr13-28796395-A-T---285-0-0%-A---7-8-53.33%-W---Somatic-1.0-4.3448545301506976E-12---7-0-8-0---285-0-0-0......53.33......4.3448545301506976E-12......15::chr13:28796392-28796397(+)......TGACA	86.4401	+
chr13	33468458	33468459	chr13-33468459-A-T---146-0-0%-A---22-2-8.33%-A---Reference-1.0-0.01921336581969691---22-0-2-0---146-0-0-0......8.33......0.01921336581969691......24::chr13:33468456-33468461(+)......TGACT,,,,,,NA,,,,,,chr13-33468459-A-T---146-0-0%-A---5-7-58.33%-W---Somatic-1.0-1.858176411052548E-9---5-0-7-0---146-0-0-0......58.33......1.858176411052548E-9......12::chr13:33468456-33468461(+)......TGACT	56.1705	+
chr13	33608229	33608230	chr13-33608230-A-C---500-4-0.79%-A---45-9-16.67%-A---Reference-1.0-2.0652306357212345E-7---45-0-9-0---500-0-4-0......15.88......2.0652306357212345E-7......54::chr13:33608227-33608232(+)......TGACT,,,,,,NA,,,,,,chr13-33608230-A-C---500-4-0.79%-A---44-8-15.38%-A---Reference-1.0-1.2860670370680617E-6---44-0-8-0---500-0-4-0......14.59......1.2860670370680617E-6......52::chr13:33608227-33608232(+)......TGACT	27.3965	+
chr13	36605528	36605529	chr13-36605529-A-G---769-2-0.26%-A---34-2-5.56%-A---Reference-1.0-0.010978402005551367---34-0-2-0---769-0-2-0......5.3......0.010978402005551367......36::chr13:36605526-36605531(+)......AAACT,,,,,,NA,,,,,,chr13-36605529-A-G---769-2-0.26%-A---16-2-11.11%-A---Reference-1.0-0.002873565181411654---16-0-2-0---769-0-2-0......10.85......0.002873565181411654......18::chr13:36605526-36605531(+)......AAACT	54.4898	+
chr13	36928698	36928699	chr13-36928699-A-T---546-7-1.27%-A---72-6-7.69%-A---Reference-1.0-0.0024926294401271904---72-0-6-0---546-0-7-0......6.42......0.0024926294401271904......78::chr13:36928696-36928701(+)......GGACT,,,,,,NA,,,,,,chr13-36928699-A-C---546-7-1.27%-A---22-3-12%-A---Reference-1.0-0.007033810420385157---22-0-3-0---546-0-7-0......10.73......0.007033810420385157......25::chr13:36928696-36928701(+)......GGACT	14.3268	+
chr13	39227427	39227428	chr13-39227428-A-T---155-0-0%-A---4-3-42.86%-W---Somatic-1.0-5.032206119163166E-5---4-0-3-0---155-0-0-0......42.86......5.032206119163166E-5......7::chr13:39227425-39227430(+)......GGACA,,,,,,NA,,,,,,chr13-39227428-A-T---155-0-0%-A---0-6-100%-T---Somatic-1.0-4.5426384829172436E-11---0-0-6-0---155-0-0-0......100......4.5426384829172436E-11......6::chr13:39227425-39227430(+)......GGACA	100	+
chr13	39227908	39227909	chr13-39227909-A-C---272-10-3.55%-A---11-2-15.38%-A---Reference-1.0-0.09221766542726699---11-0-2-0---272-0-10-0......11.83......0.09221766542726699......13::chr13:39227906-39227911(+)......TGACT,,,,,,NA,,,,,,chr13-39227909-A-C---272-10-3.55%-A---6-10-62.5%-M---Somatic-1.0-9.328486803076699E-10---6-0-10-0---272-0-10-0......58.95......9.328486803076699E-10......16::chr13:39227906-39227911(+)......TGACT	59.9862	+
chr13	42340608	42340609	chr13-42340609-A-T---189-4-2.07%-A---36-4-10%-A---Reference-1.0-0.03129914541681552---36-0-4-0---189-0-4-0......7.93......0.03129914541681552......40::chr13:42340606-42340611(+)......AGACA,,,,,,NA,,,,,,chr13-42340609-A-C---189-4-2.07%-A---6-5-45.45%-M---Somatic-1.0-1.8751852752870176E-5---6-0-5-0---189-0-4-0......43.38......1.8751852752870176E-5......11::chr13:42340606-42340611(+)......AGACA	100	+
chr13	42343441	42343442	chr13-42343442-A-C---218-3-1.36%-A---11-2-15.38%-A---Reference-1.0-0.025986240478777844---11-0-2-0---218-0-3-0......14.02......0.025986240478777844......13::chr13:42343439-42343444(+)......TGACA,,,,,,NA,,,,,,chr13-42343442-A-T---218-3-1.36%-A---4-1-20%-A---Reference-1.0-0.08615671634739798---4-0-1-0---218-0-3-0......18.64......0.08615671634739798......5::chr13:42343439-42343444(+)......TGACA	51.3937	+
chr13	45494685	45494686	chr13-45494686-A-T---135-0-0%-A---9-7-43.75%-W---Somatic-1.0-3.709387276594316E-8---9-0-7-0---135-0-0-0......43.75......3.709387276594316E-8......16::chr13:45494683-45494688(+)......GGACA,,,,,,NA,,,,,,chr13-45494686-A-T---135-0-0%-A---7-4-36.36%-W---Somatic-1.0-1.8167944478763157E-5---7-0-4-0---135-0-0-0......36.36......1.8167944478763157E-5......11::chr13:45494683-45494688(+)......GGACA	100	+
chr13	46948009	46948010	chr13-46948010-A-T---776-22-2.76%-A---51-6-10.53%-A---Reference-1.0-0.008037275257821391---51-0-6-0---776-0-22-0......7.77......0.008037275257821391......57::chr13:46948007-46948012(+)......GGACC,,,,,,NA,,,,,,chr13-46948010-A-G---776-22-2.76%-A---22-6-21.43%-R---Somatic-1.0-1.9581427455584317E-4---22-0-6-0---776-0-22-0......18.67......1.9581427455584317E-4......28::chr13:46948007-46948012(+)......GGACC	25.0135	+
chr13	48366473	48366474	chr13-48366474-A-C---76-0-0%-A---8-2-20%-M---Somatic-1.0-0.012311901504787264---8-0-2-0---76-0-0-0......20......0.012311901504787264......10::chr13:48366471-48366476(+)......AGACT,,,,,,NA,,,,,,chr13-48366474-A-T---76-0-0%-A---2-6-75%-W---Somatic-1.0-6.888381628465972E-8---2-0-6-0---76-0-0-0......75......6.888381628465972E-8......8::chr13:48366471-48366476(+)......AGACT	70.2853	+
chr13	48380919	48380920	chr13-48380920-A-C---605-0-0%-A---18-6-25%-M---Somatic-1.0-1.602683920191569E-9---18-0-6-0---605-0-0-0......25......1.602683920191569E-9......24::chr13:48380917-48380922(+)......AGACC,,,,,,NA,,,,,,chr13-48380920-A-T---605-0-0%-A---20-4-16.67%-A---Reference-1.0-1.6448598128305396E-6---20-0-4-0---605-0-0-0......16.67......1.6448598128305396E-6......24::chr13:48380917-48380922(+)......AGACC	37.1384	+
chr13	49769283	49769284	chr13-49769284-A-C---992-37-3.6%-A---127-41-24.4%-M---Somatic-1.0-3.658164455730727E-17---127-0-41-0---992-0-37-0......20.8......3.658164455730727E-17......168::chr13:49769281-49769286(+)......AGACT,,,,,,NA,,,,,,chr13-49769284-A-T---992-37-3.6%-A---146-26-15.12%-A---Reference-1.0-6.173872016039217E-8---146-0-26-0---992-0-37-0......11.52......6.173872016039217E-8......172::chr13:49769281-49769286(+)......AGACT	33.5899	+
chr14	98140	98141	chr14-98141-A-C---205-7-3.3%-A---11-4-26.67%-M---Somatic-1.0-0.003148892070178399---11-0-4-0---205-0-14-0......23.37......0.003148892070178399......15::chr14:98138-98143(+)......AGACA,,,,,,NA,,,,,,chr14-98141-A-C---205-7-3.3%-A---8-2-20%-M---Reference-1.0-0.05560923041434748---8-0-2-0---205-0-14-0......16.7......0.05560923041434748......10::chr14:98138-98143(+)......AGACA	100	+
chr14	102124	102125	chr14-102125-A-C---924-32-3.35%-A---103-10-8.85%-A---Reference-1.0-0.009220488016287786---103-0-10-0---924-0-32-0......5.5......0.009220488016287786......113::chr14:102122-102127(+)......TGACA,,,,,,NA,,,,,,chr14-102125-A-T---924-32-3.35%-A---27-9-25%-W---Somatic-1.0-5.939862687266825E-6---27-0-9-0---924-0-32-0......21.65......5.939862687266825E-6......36::chr14:102122-102127(+)......TGACA	43.4798	+
chr14	3513724	3513725	chr14-3513725-A-C---1539-61-3.81%-A---261-26-9.06%-A---Reference-1.0-2.770924336887732E-4---261-0-26-0---1539-0-61-0......5.25......2.770924336887732E-4......287::chr14:3513722-3513727(+)......GGACT,,,,,,NA,,,,,,chr14-3513725-A-T---1539-61-3.81%-A---90-11-10.89%-A---Reference-1.0-0.0026818298166348675---90-0-11-0---1539-0-61-0......7.08......0.0026818298166348675......101::chr14:3513722-3513727(+)......GGACT	9.08446	+
chr14	4182480	4182481	chr14-4182481-A-C---71-1-1.39%-A---2-12-85.71%-M---Somatic-1.0-7.543946269943598E-12---2-0-12-0---71-0-1-0......84.32......7.543946269943598E-12......14::chr14:4182478-4182483(+)......GGACT,,,,,,NA,,,,,,chr14-4182481-A-C---71-1-1.39%-A---0-6-100%-M---Somatic-1.0-2.7253091420358667E-8---0-0-6-0---71-0-1-0......98.61......2.7253091420358667E-8......6::chr14:4182478-4182483(+)......GGACT	100	+
chr14	4292202	4292203	chr14-4292203-A-C---120-2-1.64%-A---4-4-50%-M---Somatic-1.0-8.779034552703237E-5---4-0-4-0---120-0-2-0......48.36......8.779034552703237E-5......8::chr14:4292200-4292205(+)......AGACT,,,,,,NA,,,,,,chr14-4292203-A-C---120-2-1.64%-A---2-10-83.33%-C---Somatic-1.0-1.1596967227904963E-11---2-0-10-0---120-0-2-0......81.69......1.1596967227904963E-11......12::chr14:4292200-4292205(+)......AGACT	96.0625	+
chr14	7049765	7049766	chr14-7049766-A-C---184-0-0%-A---14-6-30%-M---Somatic-1.0-4.170225701284584E-7---14-0-6-0---184-0-0-0......30......4.170225701284584E-7......20::chr14:7049763-7049768(+)......AGACA,,,,,,NA,,,,,,chr14-7049766-A-C---184-0-0%-A---22-3-12%-A---Reference-1.0-0.0015335541651333895---22-0-3-0---184-0-0-0......12......0.0015335541651333895......25::chr14:7049763-7049768(+)......AGACA	100	+
chr14	7378822	7378823	chr14-7378823-A-T---24-1-4%-A---9-3-25%-W---Reference-1.0-0.0907714437126197---9-0-3-0---24-0-1-0......21......0.0907714437126197......12::chr14:7378820-7378825(+)......GGACT,,,,,,NA,,,,,,chr14-7378823-A-T---24-1-4%-A---0-8-100%-T---Somatic-1.0-6.482208929372312E-7---0-0-8-0---24-0-1-0......96......6.482208929372312E-7......8::chr14:7378820-7378825(+)......GGACT	70.6772	+
chr14	11070029	11070030	chr14-11070030-A-C---371-6-1.59%-A---49-8-14.04%-A---Reference-1.0-8.870594385963972E-5---49-0-8-0---371-0-6-0......12.45......8.870594385963972E-5......57::chr14:11070027-11070032(+)......GGACC,,,,,,NA,,,,,,chr14-11070030-A-T---371-6-1.59%-A---39-11-22%-A---Reference-1.0-1.42128188570135E-7---39-0-11-0---371-0-6-0......20.41......1.42128188570135E-7......50::chr14:11070027-11070032(+)......GGACC	31.5078	+
chr14	12391949	12391950	chr14-12391950-A-C---176-5-2.76%-A---30-6-16.67%-A---Reference-1.0-0.003468883355922583---30-0-6-0---176-0-5-0......13.91......0.003468883355922583......36::chr14:12391947-12391952(+)......TGACT,,,,,,NA,,,,,,chr14-12391950-A-T---176-5-2.76%-A---9-2-18.18%-A---Reference-1.0-0.053657843110753---9-0-2-0---176-0-5-0......15.42......0.053657843110753......11::chr14:12391947-12391952(+)......TGACT	26.1537	+
chr14	14808778	14808779	chr14-14808779-A-C---188-0-0%-A---17-6-26.09%-M---Somatic-1.0-8.84864916521953E-7---17-0-6-0---188-0-0-0......26.09......8.84864916521953E-7......23::chr14:14808776-14808781(+)......GGACA,,,,,,NA,,,,,,chr14-14808779-A-G---188-0-0%-A---15-2-11.76%-A---Reference-1.0-0.006504065040650005---15-0-2-0---188-0-0-0......11.76......0.006504065040650005......17::chr14:14808776-14808781(+)......GGACA	100	+
chr14	16090187	16090188	chr14-16090188-A-C---137-2-1.44%-A---11-2-15.38%-A---Reference-1.0-0.0368936631101646---11-0-2-0---137-0-2-0......13.94......0.0368936631101646......13::chr14:16090185-16090190(+)......GGACC,,,,,,NA,,,,,,chr14-16090188-A-C---137-2-1.44%-A---0-4-100%-M---Somatic-1.0-8.981129748285411E-7---0-0-4-0---137-0-2-0......98.56......8.981129748285411E-7......4::chr14:16090185-16090190(+)......GGACC	63.2351	+
chr14	16091827	16091828	chr14-16091828-A-C---470-2-0.42%-A---72-5-6.49%-A---Reference-1.0-8.050276618327309E-4---72-0-5-0---470-0-2-0......6.07......8.050276618327309E-4......77::chr14:16091825-16091830(+)......TGACA,,,,,,NA,,,,,,chr14-16091828-A-C---470-2-0.42%-A---19-5-20.83%-M---Somatic-1.0-3.4097463919089608E-6---19-0-5-0---470-0-2-0......20.41......3.4097463919089608E-6......24::chr14:16091825-16091830(+)......TGACA	42.5175	+
chr14	16122981	16122982	chr14-16122982-A-C---198-0-0%-A---2-6-75%-M---Somatic-1.0-2.8391988742617113E-10---2-0-6-0---198-0-0-0......75......2.8391988742617113E-10......8::chr14:16122979-16122984(+)......GGACT,,,,,,NA,,,,,,chr14-16122982-A-C---198-0-0%-A---10-2-16.67%-A---Reference-1.0-0.003007518796992639---10-0-2-0---198-0-0-0......16.67......0.003007518796992639......12::chr14:16122979-16122984(+)......GGACT	65.9677	+
chr14	21678854	21678855	chr14-21678855-A-C---254-0-0%-A---29-2-6.45%-A---Reference-1.0-0.01148999258710662---29-0-2-0---254-0-0-0......6.45......0.01148999258710662......31::chr14:21678852-21678857(+)......TGACA,,,,,,NA,,,,,,chr14-21678855-A-T---254-0-0%-A---7-2-22.22%-W---Somatic-1.0-0.001044901750210879---7-0-2-0---254-0-0-0......22.22......0.001044901750210879......9::chr14:21678852-21678857(+)......TGACA	45.6629	+
chr14	21746024	21746025	chr14-21746025-A-T---71-0-0%-A---2-4-66.67%-W---Somatic-1.0-1.1084221610537347E-5---2-0-4-0---71-0-0-0......66.67......1.1084221610537347E-5......6::chr14:21746022-21746027(+)......GGACA,,,,,,NA,,,,,,chr14-21746025-A-T---71-0-0%-A---4-5-55.56%-W---Somatic-1.0-5.241261070707566E-6---4-0-5-0---71-0-0-0......55.56......5.241261070707566E-6......9::chr14:21746022-21746027(+)......GGACA	100	+
chr14	21779182	21779183	chr14-21779183-A-G---362-0-0%-A---20-6-23.08%-R---Somatic-1.0-5.050957180533852E-8---20-0-6-0---362-0-0-0......23.08......5.050957180533852E-8......26::chr14:21779180-21779185(+)......GAACT,,,,,,NA,,,,,,chr14-21779183-A-T---362-0-0%-A---19-4-17.39%-A---Reference-1.0-9.825297663803711E-6---19-0-4-0---362-0-0-0......17.39......9.825297663803711E-6......23::chr14:21779180-21779185(+)......GAACT	100	+
chr14	21779242	21779243	chr14-21779243-A-C---339-12-3.42%-A---27-9-25%-M---Somatic-1.0-2.5322487590637986E-5---27-0-9-0---339-0-12-0......21.58......2.5322487590637986E-5......36::chr14:21779240-21779245(+)......GGACA,,,,,,NA,,,,,,chr14-21779243-A-T---339-12-3.42%-A---13-6-31.58%-W---Somatic-1.0-1.0101094890273363E-4---13-0-6-0---339-0-12-0......28.16......1.0101094890273363E-4......19::chr14:21779240-21779245(+)......GGACA	100	+
chr14	26585531	26585532	chr14-26585532-A-T---89-2-2.2%-A---12-2-14.29%-A---Reference-1.0-0.08509423186750205---12-0-2-0---89-0-2-0......12.09......0.08509423186750205......14::chr14:26585529-26585534(+)......AGACT,,,,,,NA,,,,,,chr14-26585532-A-C---89-2-2.2%-A---10-4-28.57%-M---Somatic-1.0-0.0026621280060614466---10-0-4-0---89-0-2-0......26.37......0.0026621280060614466......14::chr14:26585529-26585534(+)......AGACT	39.1708	+
chr14	26625860	26625861	chr14-26625861-A-T---96-0-0%-A---23-2-8%-A---Reference-1.0-0.04132231404958204---23-0-2-0---96-0-0-0......8......0.04132231404958204......25::chr14:26625858-26625863(+)......GGACC,,,,,,NA,,,,,,chr14-26625861-A-T---96-0-0%-A---8-4-33.33%-W---Somatic-1.0-9.236634170508032E-5---8-0-4-0---96-0-0-0......33.33......9.236634170508032E-5......12::chr14:26625858-26625863(+)......GGACC	40.0758	+
chr14	26725018	26725019	chr14-26725019-A-C---634-20-3.06%-A---80-8-9.09%-A---Reference-1.0-0.011941349214118997---80-0-8-0---634-0-20-0......6.03......0.011941349214118997......88::chr14:26725016-26725021(+)......AGACT,,,,,,NA,,,,,,chr14-26725019-A-C---634-20-3.06%-A---19-4-17.39%-A---Reference-1.0-0.006861607158808363---19-0-4-0---634-0-20-0......14.33......0.006861607158808363......23::chr14:26725016-26725021(+)......AGACT	22.7192	+
chr14	26726940	26726941	chr14-26726941-A-C---986-6-0.6%-A---81-8-8.99%-A---Reference-1.0-3.102782627037192E-6---81-0-8-0---986-0-6-0......8.39......3.102782627037192E-6......89::chr14:26726938-26726943(+)......TGACA,,,,,,NA,,,,,,chr14-26726941-A-C---986-6-0.6%-A---34-5-12.82%-A---Reference-1.0-2.3389137510417945E-5---34-0-5-0---986-0-6-0......12.22......2.3389137510417945E-5......39::chr14:26726938-26726943(+)......TGACA	34.0866	+
chr14	28437193	28437194	chr14-28437194-A-C---82-0-0%-A---6-5-45.45%-M---Somatic-1.0-8.889524624589587E-6---6-0-5-0---82-0-0-0......45.45......8.889524624589587E-6......11::chr14:28437191-28437196(+)......GGACA,,,,,,NA,,,,,,chr14-28437194-A-C---82-0-0%-A---8-6-42.86%-M---Somatic-1.0-3.239313406909701E-6---8-0-6-0---82-0-0-0......42.86......3.239313406909701E-6......14::chr14:28437191-28437196(+)......GGACA	100	+
chr14	30759260	30759261	chr14-30759261-A-T---432-6-1.37%-A---19-2-9.52%-A---Reference-1.0-0.04729949340099294---19-0-2-0---432-0-6-0......8.15......0.04729949340099294......21::chr14:30759258-30759263(+)......TGACT,,,,,,NA,,,,,,chr14-30759261-A-T---432-6-1.37%-A---19-4-17.39%-A---Reference-1.0-8.170709248555411E-4---19-0-4-0---432-0-6-0......16.02......8.170709248555411E-4......23::chr14:30759258-30759263(+)......TGACT	20.5283	+
chr14	30801148	30801149	chr14-30801149-A-C---3965-73-1.81%-A---610-66-9.76%-A---Reference-1.0-1.92569872770649E-21---610-0-66-0---3965-0-73-0......7.95......1.92569872770649E-21......676::chr14:30801146-30801151(+)......GGACA,,,,,,NA,,,,,,chr14-30801149-A-T---3965-73-1.81%-A---383-48-11.14%-A---Reference-1.0-3.2160968893005756E-19---383-0-48-0---3965-0-73-0......9.33......3.2160968893005756E-19......431::chr14:30801146-30801151(+)......GGACA	100	+
chr14	32942096	32942097	chr14-32942097-A-C---169-0-0%-A---26-4-13.33%-A---Reference-1.0-4.3231517863557694E-4---26-0-4-0---169-0-0-0......13.33......4.3231517863557694E-4......30::chr14:32942094-32942099(+)......AGACA,,,,,,NA,,,,,,chr14-32942097-A-T---169-0-0%-A---21-2-8.7%-A---Reference-1.0-0.01379799301919432---21-0-2-0---169-0-0-0......8.7......0.01379799301919432......23::chr14:32942094-32942099(+)......AGACA	100	+
chr14	33510358	33510359	chr14-33510359-A-C---50-0-0%-A---14-2-12.5%-A---Reference-1.0-0.05594405594405697---14-0-2-0---50-0-0-0......12.5......0.05594405594405697......16::chr14:33510356-33510361(+)......AGACT,,,,,,NA,,,,,,chr14-33510359-A-C---50-0-0%-A---2-8-80%-C---Somatic-1.0-1.7587600010347983E-8---2-0-8-0---50-0-0-0......80......1.7587600010347983E-8......10::chr14:33510356-33510361(+)......AGACT	63.4683	+
chr14	34493919	34493920	chr14-34493920-A-C---107-1-0.93%-A---8-4-33.33%-M---Somatic-1.0-2.8467080758482616E-4---8-0-4-0---107-0-1-0......32.4......2.8467080758482616E-4......12::chr14:34493917-34493922(+)......GGACC,,,,,,NA,,,,,,chr14-34493920-A-C---107-1-0.93%-A---9-3-25%-M---Somatic-1.0-0.0029526804202775103---9-0-3-0---107-0-1-0......24.07......0.0029526804202775103......12::chr14:34493917-34493922(+)......GGACC	55.3909	+
chr14	38850481	38850482	chr14-38850482-A-T---1527-6-0.39%-A---2-3-60%-W---Somatic-1.0-1.3799349397050428E-6---2-0-3-0---1527-0-81-0......59.61......1.3799349397050428E-6......5::chr14:38850479-38850484(+)......TGACT,,,,,,NA,,,,,,chr14-38850482-A-T---1527-6-0.39%-A---11-5-31.25%-W---Somatic-1.0-2.637083039314218E-8---11-0-5-0---1527-0-81-0......30.86......2.637083039314218E-8......16::chr14:38850479-38850484(+)......TGACT	80.7325	+
chr14	41339631	41339632	chr14-41339632-A-T---24-1-4%-A---0-6-100%-T---Somatic-1.0-9.50723976307967E-6---0-0-6-0---24-0-1-0......96......9.50723976307967E-6......6::chr14:41339629-41339634(+)......AGACT,,,,,,NA,,,,,,chr14-41339632-A-C---24-1-4%-A---0-7-100%-C---Somatic-1.0-2.376809940769909E-6---0-0-7-0---24-0-1-0......96......2.376809940769909E-6......7::chr14:41339629-41339634(+)......AGACT	100	+
chr14	49244556	49244557	chr14-49244557-A-C---355-14-3.79%-A---19-12-38.71%-M---Somatic-1.0-2.383449182284529E-8---19-0-12-0---355-0-14-0......34.92......2.383449182284529E-8......31::chr14:49244554-49244559(+)......AGACC,,,,,,NA,,,,,,chr14-49244557-A-T---355-14-3.79%-A---8-10-55.56%-W---Somatic-1.0-3.5231503712417834E-9---8-0-10-0---355-0-14-0......51.77......3.5231503712417834E-9......18::chr14:49244554-49244559(+)......AGACC	74.1644	+
chr14	52440651	52440652	chr14-52440652-A-T---48-0-0%-A---8-4-33.33%-W---Somatic-1.0-0.0010151035097972778---8-0-4-0---48-0-0-0......33.33......0.0010151035097972778......12::chr14:52440649-52440654(+)......GGACT,,,,,,NA,,,,,,chr14-52440652-A-T---48-0-0%-A---10-5-33.33%-W---Somatic-1.0-4.2723934665246004E-4---10-0-5-0---48-0-0-0......33.33......4.2723934665246004E-4......15::chr14:52440649-52440654(+)......GGACT	68.1752	+
chr14	52563886	52563887	chr14-52563887-A-C---209-9-4.13%-A---32-6-15.79%-A---Reference-1.0-0.013135081231857065---32-0-6-0---209-0-9-0......11.66......0.013135081231857065......38::chr14:52563884-52563889(+)......TGACA,,,,,,NA,,,,,,chr14-52563887-A-T---209-9-4.13%-A---29-4-12.12%-A---Reference-1.0-0.0749723465035771---29-0-4-0---209-0-9-0......7.99......0.0749723465035771......33::chr14:52563884-52563889(+)......TGACA	32.7077	+
chr15	516640	516641	chr15-516641-A-C---463-22-4.54%-A---30-4-11.76%-A---Reference-1.0-0.08181682679924177---30-0-4-0---463-0-22-0......7.22......0.08181682679924177......34::chr15:516638-516643(+)......TGACT,,,,,,NA,,,,,,chr15-516641-A-C---463-22-4.54%-A---26-19-42.22%-M---Somatic-1.0-5.740057480087057E-12---26-0-19-0---463-0-22-0......37.68......5.740057480087057E-12......45::chr15:516638-516643(+)......TGACT	43.128	+
chr15	1672187	1672188	chr15-1672188-A-G---49-0-0%-A---7-2-22.22%-R---Somatic-1.0-0.021778584392015275---7-0-2-0---49-0-0-0......22.22......0.021778584392015275......9::chr15:1672185-1672190(+)......AGACA,,,,,,NA,,,,,,chr15-1672188-A-T---49-0-0%-A---5-4-44.44%-W---Somatic-1.0-2.969806962547485E-4---5-0-4-0---49-0-0-0......44.44......2.969806962547485E-4......9::chr15:1672185-1672190(+)......AGACA	100	+
chr15	3161026	3161027	chr15-3161027-A-C---272-2-0.73%-A---21-5-19.23%-A---Reference-1.0-6.241514602340701E-5---21-0-5-0---272-0-2-0......18.5......6.241514602340701E-5......26::chr15:3161024-3161029(+)......TGACT,,,,,,NA,,,,,,chr15-3161027-A-C---272-2-0.73%-A---10-2-16.67%-A---Reference-1.0-0.009265861114240718---10-0-2-0---272-0-2-0......15.94......0.009265861114240718......12::chr15:3161024-3161029(+)......TGACT	31.7246	+
chr15	5148733	5148734	chr15-5148734-A-T---676-6-0.88%-A---21-16-43.24%-W---Somatic-1.0-3.926538362909667E-18---21-0-16-0---676-0-9-0......42.36......3.926538362909667E-18......37::chr15:5148731-5148736(+)......TGACA,,,,,,NA,,,,,,chr15-5148734-A-T---676-9-1.31%-A---43-10-18.87%-A---Reference-1.0-8.809854710489018E-8---43-0-10-0---676-0-9-0......17.56......8.809854710489018E-8......53::chr15:5148731-5148736(+)......TGACA	77.4634	+
chr15	11668235	11668236	chr15-11668236-A-T---119-2-1.65%-A---0-6-100%-W---Somatic-1.0-5.416510899661826E-9---0-0-6-0---119-0-10-0......98.35......5.416510899661826E-9......6::chr15:11668233-11668238(+)......AGACT,,,,,,NA,,,,,,chr15-11668236-A-T---119-2-1.65%-A---0-18-100%-T---Somatic-1.0-1.0239809702085344E-20---0-0-18-0---119-0-10-0......98.35......1.0239809702085344E-20......18::chr15:11668233-11668238(+)......AGACT	100	+
chr15	11669275	11669276	chr15-11669276-A-C---1023-0-0%-A---47-4-7.84%-A---Reference-1.0-4.533036732862714E-6---47-0-4-0---1023-0-0-0......7.84......4.533036732862714E-6......51::chr15:11669273-11669278(+)......AAACT,,,,,,NA,,,,,,chr15-11669276-A-C---1023-0-0%-A---38-4-9.52%-A---Reference-1.0-2.099948908203134E-6---38-0-4-0---1023-0-0-0......9.52......2.099948908203134E-6......42::chr15:11669273-11669278(+)......AAACT	61.602	+
chr15	11747109	11747110	chr15-11747110-A-C---123-1-0.81%-A---11-3-21.43%-M---Somatic-1.0-0.0031899822237155023---11-0-3-0---123-0-1-0......20.62......0.0031899822237155023......14::chr15:11747107-11747112(+)......GGACA,,,,,,NA,,,,,,chr15-11747110-A-C---123-1-0.81%-A---7-6-46.15%-M---Somatic-1.0-1.394642587009924E-6---7-0-6-0---123-0-1-0......45.34......1.394642587009924E-6......13::chr15:11747107-11747112(+)......GGACA	100	+
chr15	11768787	11768788	chr15-11768788-A-T---38-0-0%-A---6-2-25%-W---Somatic-1.0-0.02705314009661818---6-0-2-0---38-0-0-0......25......0.02705314009661818......8::chr15:11768785-11768790(+)......TGACT,,,,,,NA,,,,,,chr15-11768788-A-T---38-0-0%-A---4-10-71.43%-W---Somatic-1.0-6.327423941200342E-8---4-0-10-0---38-0-0-0......71.43......6.327423941200342E-8......14::chr15:11768785-11768790(+)......TGACT	74.344	+
chr15	19330746	19330747	chr15-19330747-A-C---215-2-0.92%-A---8-2-20%-M---Somatic-1.0-0.010032747261317277---8-0-2-0---215-0-2-0......19.08......0.010032747261317277......10::chr15:19330744-19330749(+)......TGACT,,,,,,NA,,,,,,chr15-19330747-A-C---215-2-0.92%-A---3-4-57.14%-M---Somatic-1.0-5.029546878844071E-6---3-0-4-0---215-0-2-0......56.22......5.029546878844071E-6......7::chr15:19330744-19330749(+)......TGACT	67.8901	+
chr15	19895407	19895408	chr15-19895408-A-T---54-0-0%-A---2-3-60%-W---Somatic-1.0-3.0760712418100136E-4---2-0-3-0---54-0-0-0......60......3.0760712418100136E-4......5::chr15:19895405-19895410(+)......GGACA,,,,,,NA,,,,,,chr15-19895408-A-C---54-0-0%-A---0-6-100%-C---Somatic-1.0-1.9974488583182175E-8---0-0-6-0---54-0-0-0......100......1.9974488583182175E-8......6::chr15:19895405-19895410(+)......GGACA	100	+
chr15	21254875	21254876	chr15-21254876-A-C---93-0-0%-A---16-2-11.11%-A---Reference-1.0-0.02506142506142403---16-0-2-0---93-0-0-0......11.11......0.02506142506142403......18::chr15:21254873-21254878(+)......TGACT,,,,,,NA,,,,,,chr15-21254876-A-C---93-0-0%-A---6-7-53.85%-M---Somatic-1.0-7.04142480883884E-8---6-0-7-0---93-0-0-0......53.85......7.04142480883884E-8......13::chr15:21254873-21254878(+)......TGACT	59.2012	+
chr15	21267435	21267436	chr15-21267436-A-C---9-0-0%-A---2-4-66.67%-M---Somatic-1.0-0.010989010989010973---2-0-4-0---9-0-0-0......66.67......0.010989010989010973......6::chr15:21267433-21267438(+)......GGACT,,,,,,NA,,,,,,chr15-21267436-A-C---9-0-0%-A---6-4-40%-M---Somatic-1.0-0.05417956656346741---6-0-4-0---9-0-0-0......40......0.05417956656346741......10::chr15:21267433-21267438(+)......GGACT	91.3421	+
chr15	22432777	22432778	chr15-22432778-A-C---126-0-0%-A---8-2-20%-M---Somatic-1.0-0.0049019607843137055---8-0-2-0---126-0-0-0......20......0.0049019607843137055......10::chr15:22432775-22432780(+)......TGACA,,,,,,NA,,,,,,chr15-22432778-A-C---126-0-0%-A---2-11-84.62%-C---Somatic-1.0-1.2486147507564993E-14---2-0-11-0---126-0-0-0......84.62......1.2486147507564993E-14......13::chr15:22432775-22432780(+)......TGACA	80.9679	+
chr15	23358588	23358589	chr15-23358589-A-T---401-6-1.47%-A---5-12-70.59%-W---Somatic-1.0-1.7818555696272357E-15---5-0-12-0---401-0-15-0......69.12......1.7818555696272357E-15......17::chr15:23358586-23358591(+)......GGACT,,,,,,NA,,,,,,chr15-23358589-A-T---401-6-1.47%-A---0-19-100%-T---Somatic-1.0-3.5599184269396353E-28---0-0-19-0---401-0-15-0......98.53......3.5599184269396353E-28......19::chr15:23358586-23358591(+)......GGACT	100	+
chr15	24120462	24120463	chr15-24120463-A-T---245-5-2%-A---8-3-27.27%-W---Somatic-1.0-0.002803238143399931---8-0-3-0---245-0-14-0......25.27......0.002803238143399931......11::chr15:24120460-24120465(+)......GGACA,,,,,,NA,,,,,,chr15-24120463-A-T---245-5-2%-A---0-9-100%-T---Somatic-1.0-1.5942846579727617E-13---0-0-9-0---245-0-14-0......98......1.5942846579727617E-13......9::chr15:24120460-24120465(+)......GGACA	100	+
chr15	25486258	25486259	chr15-25486259-A-C---1504-35-2.27%-A---44-5-10.2%-A---Reference-1.0-0.006624770321249729---44-0-5-0---1504-0-35-0......7.93......0.006624770321249729......49::chr15:25486256-25486261(+)......TGACA,,,,,,NA,,,,,,chr15-25486259-A-C---1504-35-2.27%-A---45-5-10%-A---Reference-1.0-0.007206720552053927---45-0-5-0---1504-0-35-0......7.73......0.007206720552053927......50::chr15:25486256-25486261(+)......TGACA	26.977	+
chr15	25499368	25499369	chr15-25499369-A-T---610-24-3.79%-A---68-7-9.33%-A---Reference-1.0-0.03635098624628878---68-0-7-0---610-0-24-0......5.54......0.03635098624628878......75::chr15:25499366-25499371(+)......AGACT,,,,,,NA,,,,,,chr15-25499369-A-C---610-24-3.79%-A---94-19-16.81%-A---Reference-1.0-2.204232644536643E-6---94-0-19-0---610-0-24-0......13.02......2.204232644536643E-6......113::chr15:25499366-25499371(+)......AGACT	21.0831	+
chr15	25534189	25534190	chr15-25534190-A-C---112-0-0%-A---6-4-40%-M---Somatic-1.0-2.3908764155985256E-5---6-0-4-0---112-0-0-0......40......2.3908764155985256E-5......10::chr15:25534187-25534192(+)......AGACT,,,,,,NA,,,,,,chr15-25534190-A-C---112-0-0%-A---2-4-66.67%-M---Somatic-1.0-1.954694100146868E-6---2-0-4-0---112-0-0-0......66.67......1.954694100146868E-6......6::chr15:25534187-25534192(+)......AGACT	88.4638	+
chr15	25656200	25656201	chr15-25656201-A-C---26-0-0%-A---10-3-23.08%-M---Somatic-1.0-0.0312944523470844---10-0-3-0---26-0-0-0......23.08......0.0312944523470844......13::chr15:25656198-25656203(+)......AGACA,,,,,,NA,,,,,,chr15-25656201-A-C---26-0-0%-A---4-18-81.82%-C---Somatic-1.0-1.0007063083479198E-9---4-0-18-0---26-0-0-0......81.82......1.0007063083479198E-9......22::chr15:25656198-25656203(+)......AGACA	100	+
chr15	29482066	29482067	chr15-29482067-A-C---479-6-1.24%-A---19-2-9.52%-A---Reference-1.0-0.03953132557451267---19-0-2-0---479-0-6-0......8.28......0.03953132557451267......21::chr15:29482064-29482069(+)......GGACC,,,,,,NA,,,,,,chr15-29482067-A-T---479-6-1.24%-A---5-4-44.44%-W---Somatic-1.0-1.027421832630929E-5---5-0-4-0---479-0-6-0......43.2......1.027421832630929E-5......9::chr15:29482064-29482069(+)......GGACC	50.3432	+
chr15	30134700	30134701	chr15-30134701-A-T---53-2-3.64%-A---10-4-28.57%-W---Somatic-1.0-0.013343608046723002---10-0-4-0---53-0-2-0......24.93......0.013343608046723002......14::chr15:30134698-30134703(+)......GGACC,,,,,,NA,,,,,,chr15-30134701-A-T---53-2-3.64%-A---0-8-100%-T---Somatic-1.0-1.1619215992332291E-8---0-0-8-0---53-0-2-0......96.36......1.1619215992332291E-8......8::chr15:30134698-30134703(+)......GGACC	74.3522	+
chr15	30137653	30137654	chr15-30137654-A-C---710-35-4.7%-A---39-11-22%-M---Somatic-1.0-5.0732012979611074E-5---39-0-11-0---710-0-35-0......17.3......5.0732012979611074E-5......50::chr15:30137651-30137656(+)......TGACT,,,,,,NA,,,,,,chr15-30137654-A-T---710-35-4.7%-A---58-7-10.77%-A---Reference-1.0-0.04354289691799328---58-0-7-0---710-0-35-0......6.07......0.04354289691799328......65::chr15:30137651-30137656(+)......TGACT	19.6562	+
chr15	30354502	30354503	chr15-30354503-A-G---172-2-1.15%-A---11-2-15.38%-A---Reference-1.0-0.02482050868323142---11-0-2-0---172-0-2-0......14.23......0.02482050868323142......13::chr15:30354500-30354505(+)......AAACT,,,,,,NA,,,,,,chr15-30354503-A-G---172-2-1.15%-A---19-4-17.39%-A---Reference-1.0-0.0018520634984927997---19-0-4-0---172-0-2-0......16.24......0.0018520634984927997......23::chr15:30354500-30354505(+)......AAACT	100	+
chr15	31917312	31917313	chr15-31917313-A-T---65-0-0%-A---13-2-13.33%-A---Reference-1.0-0.03322784810126453---13-0-2-0---65-0-0-0......13.33......0.03322784810126453......15::chr15:31917310-31917315(+)......TGACC,,,,,,NA,,,,,,chr15-31917313-A-C---65-0-0%-A---0-9-100%-C---Somatic-1.0-9.047796544853227E-12---0-0-9-0---65-0-0-0......100......9.047796544853227E-12......9::chr15:31917310-31917315(+)......TGACC	62.4829	+
chr15	34074699	34074700	chr15-34074700-A-T---217-10-4.41%-A---20-5-20%-A---Reference-1.0-0.00971086813230962---20-0-5-0---217-0-10-0......15.59......0.00971086813230962......25::chr15:34074697-34074702(+)......AGACC,,,,,,NA,,,,,,chr15-34074700-A-T---217-10-4.41%-A---10-4-28.57%-W---Somatic-1.0-0.005168640946300293---10-0-4-0---217-0-10-0......24.16......0.005168640946300293......14::chr15:34074697-34074702(+)......AGACC	35.5593	+
chr15	34596527	34596528	chr15-34596528-A-C---174-0-0%-A---19-2-9.52%-A---Reference-1.0-0.011102299762094333---19-0-2-0---174-0-0-0......9.52......0.011102299762094333......21::chr15:34596525-34596530(+)......AGACT,,,,,,NA,,,,,,chr15-34596528-A-C---174-0-0%-A---10-8-44.44%-M---Somatic-1.0-1.1075003136399805E-9---10-0-8-0---174-0-0-0......44.44......1.1075003136399805E-9......18::chr15:34596525-34596530(+)......AGACT	53.2592	+
chr15	34940889	34940890	chr15-34940890-A-C---98-2-2%-A---7-4-36.36%-M---Somatic-1.0-7.420413283819887E-4---7-0-4-0---98-0-2-0......34.36......7.420413283819887E-4......11::chr15:34940887-34940892(+)......AGACC,,,,,,NA,,,,,,chr15-34940890-A-C---98-2-2%-A---13-6-31.58%-M---Somatic-1.0-1.7777337404610463E-4---13-0-6-0---98-0-2-0......29.58......1.7777337404610463E-4......19::chr15:34940887-34940892(+)......AGACC	55.454	+
chr15	34985906	34985907	chr15-34985907-A-T---803-14-1.71%-A---44-17-27.87%-W---Somatic-1.0-2.692013499100025E-13---44-0-17-0---803-0-54-0......26.16......2.692013499100025E-13......61::chr15:34985904-34985909(+)......AGACT,,,,,,NA,,,,,,chr15-34985907-A-T---803-14-1.71%-A---32-16-33.33%-W---Somatic-1.0-4.827035455581576E-14---32-0-16-0---803-0-54-0......31.62......4.827035455581576E-14......48::chr15:34985904-34985909(+)......AGACT	56.7313	+
chr15	35944716	35944717	chr15-35944717-A-C---349-2-0.57%-A---11-4-26.67%-M---Somatic-1.0-2.6501097062686013E-5---11-0-4-0---349-0-2-0......26.1......2.6501097062686013E-5......15::chr15:35944714-35944719(+)......TGACT,,,,,,NA,,,,,,chr15-35944717-A-C---349-2-0.57%-A---14-15-51.72%-M---Somatic-1.0-3.408989369625415E-17---14-0-15-0---349-0-2-0......51.15......3.408989369625415E-17......29::chr15:35944714-35944719(+)......TGACT	75.5432	+
chr15	38295567	38295568	chr15-38295568-A-C---91-0-0%-A---3-4-57.14%-M---Somatic-1.0-9.68917138206201E-6---3-0-4-0---91-0-0-0......57.14......9.68917138206201E-6......7::chr15:38295565-38295570(+)......TGACT,,,,,,NA,,,,,,chr15-38295568-A-T---91-0-0%-A---4-4-50%-W---Somatic-1.0-1.8595379420119178E-5---4-0-4-0---91-0-0-0......50......1.8595379420119178E-5......8::chr15:38295565-38295570(+)......TGACT	100	+
chr15	38312016	38312017	chr15-38312017-A-T---466-0-0%-A---39-4-9.3%-A---Reference-1.0-4.465001645034991E-5---39-0-4-0---466-0-0-0......9.3......4.465001645034991E-5......43::chr15:38312014-38312019(+)......AGACT,,,,,,NA,,,,,,chr15-38312017-A-C---466-0-0%-A---16-2-11.11%-A---Reference-1.0-0.0013089677121293488---16-0-2-0---466-0-0-0......11.11......0.0013089677121293488......18::chr15:38312014-38312019(+)......AGACT	22.7646	+
chr15	40000946	40000947	chr15-40000947-A-T---92-2-2.13%-A---13-2-13.33%-A---Reference-1.0-0.09043093687486543---13-0-2-0---92-0-2-0......11.2......0.09043093687486543......15::chr15:40000944-40000949(+)......GGACC,,,,,,NA,,,,,,chr15-40000947-A-G---92-2-2.13%-A---0-8-100%-G---Somatic-1.0-2.0520297309392295E-10---0-0-8-0---92-0-2-0......97.87......2.0520297309392295E-10......8::chr15:40000944-40000949(+)......GGACC	60.4634	+
chr15	40129465	40129466	chr15-40129466-A-C---46-0-0%-A---2-6-75%-C---Somatic-1.0-1.0841298299677638E-6---2-0-6-0---46-0-0-0......75......1.0841298299677638E-6......8::chr15:40129463-40129468(+)......TGACT,,,,,,NA,,,,,,chr15-40129466-A-T---46-0-0%-A---0-9-100%-T---Somatic-1.0-1.572722190475486E-10---0-0-9-0---46-0-0-0......100......1.572722190475486E-10......9::chr15:40129463-40129468(+)......TGACT	100	+
chr15	40129641	40129642	chr15-40129642-A-G---59-0-0%-A---9-8-47.06%-R---Somatic-1.0-1.289252763112589E-6---9-0-8-0---59-0-0-0......47.06......1.289252763112589E-6......17::chr15:40129639-40129644(+)......GAACA,,,,,,NA,,,,,,chr15-40129642-A-C---59-0-0%-A---11-2-15.38%-A---Reference-1.0-0.030516431924883524---11-0-2-0---59-0-0-0......15.38......0.030516431924883524......13::chr15:40129639-40129644(+)......GAACA	100	+
chr15	45596169	45596170	chr15-45596170-A-C---128-0-0%-A---42-7-14.29%-A---Reference-1.0-8.9698000334413E-5---42-0-7-0---128-0-0-0......14.29......8.9698000334413E-5......49::chr15:45596167-45596172(+)......AGACA,,,,,,NA,,,,,,chr15-45596170-A-C---128-0-0%-A---6-2-25%-M---Somatic-1.0-0.003050108932461689---6-0-2-0---128-0-0-0......25......0.003050108932461689......8::chr15:45596167-45596172(+)......AGACA	100	+
chr15	45599327	45599328	chr15-45599328-A-C---28-0-0%-A---8-2-20%-M---Somatic-1.0-0.06401137980085364---8-0-2-0---28-0-0-0......20......0.06401137980085364......10::chr15:45599325-45599330(+)......AGACA,,,,,,NA,,,,,,chr15-45599328-A-C---28-0-0%-A---4-2-33.33%-M---Somatic-1.0-0.026737967914437503---4-0-2-0---28-0-0-0......33.33......0.026737967914437503......6::chr15:45599325-45599330(+)......AGACA	100	+
chr15	45607381	45607382	chr15-45607382-A-C---255-13-4.85%-A---4-2-33.33%-M---Somatic-1.0-0.037005663999937086---4-0-2-0---255-0-20-0......28.48......0.037005663999937086......6::chr15:45607379-45607384(+)......AGACA,,,,,,NA,,,,,,chr15-45607382-A-C---255-13-4.85%-A---0-6-100%-C---Somatic-1.0-4.878056833351493E-8---0-0-6-0---255-0-20-0......95.15......4.878056833351493E-8......6::chr15:45607379-45607384(+)......AGACA	100	+
chr16	52928	52929	chr16-52929-A-G---214-5-2.28%-A---24-3-11.11%-A---Reference-1.0-0.045566597736782906---24-0-3-0---214-0-5-0......8.83......0.045566597736782906......27::chr16:52926-52931(+)......GGACT,,,,,,NA,,,,,,chr16-52929-A-T---214-5-2.28%-A---21-4-16%-A---Reference-1.0-0.0076947280956662124---21-0-4-0---214-0-5-0......13.72......0.0076947280956662124......25::chr16:52926-52931(+)......GGACT	20.2	+
chr16	52935	52936	chr16-52936-A-G---258-6-2.27%-A---29-3-9.38%-A---Reference-1.0-0.06151344408431318---29-0-3-0---258-0-6-0......7.11......0.06151344408431318......32::chr16:52933-52938(+)......AGACT,,,,,,NA,,,,,,chr16-52936-A-C---258-6-2.27%-A---19-6-24%-M---Somatic-1.0-1.490644701025662E-4---19-0-6-0---258-0-6-0......21.73......1.490644701025662E-4......25::chr16:52933-52938(+)......AGACT	30.4269	+
chr16	9759716	9759717	chr16-9759717-A-T---235-0-0%-A---29-2-6.45%-A---Reference-1.0-0.013193360760397753---29-0-2-0---235-0-0-0......6.45......0.013193360760397753......31::chr16:9759714-9759719(+)......AGACC,,,,,,NA,,,,,,chr16-9759717-A-T---235-0-0%-A---5-2-28.57%-W---Somatic-1.0-7.201399128974354E-4---5-0-2-0---235-0-0-0......28.57......7.201399128974354E-4......7::chr16:9759714-9759719(+)......AGACC	31.6692	+
chr16	9759860	9759861	chr16-9759861-A-C---148-2-1.33%-A---16-2-11.11%-A---Reference-1.0-0.0573172228536147---16-0-2-0---148-0-2-0......9.78......0.0573172228536147......18::chr16:9759858-9759863(+)......AGACT,,,,,,NA,,,,,,chr16-9759861-A-T---148-2-1.33%-A---3-3-50%-W---Somatic-1.0-3.1283008412734956E-4---3-0-3-0---148-0-2-0......48.67......3.1283008412734956E-4......6::chr16:9759858-9759863(+)......AGACT	57.3403	+
chr16	15147045	15147046	chr16-15147046-A-T---174-7-3.87%-A---17-3-15%-A---Reference-1.0-0.06446739548441315---17-0-3-0---174-0-7-0......11.13......0.06446739548441315......20::chr16:15147043-15147048(+)......GGACA,,,,,,NA,,,,,,chr16-15147046-A-T---174-4-2.25%-A---6-9-60%-W---Somatic-1.0-3.7460027023227944E-9---6-0-9-0---174-0-7-0......57.75......3.7460027023227944E-9......15::chr16:15147043-15147048(+)......GGACA	100	+
chr16	16269984	16269985	chr16-16269985-A-C---83-2-2.35%-A---13-4-23.53%-M---Somatic-1.0-0.006709713681234945---13-0-4-0---83-0-2-0......21.18......0.006709713681234945......17::chr16:16269982-16269987(+)......AGACT,,,,,,NA,,,,,,chr16-16269985-A-T---83-2-2.35%-A---11-2-15.38%-A---Reference-1.0-0.08401480505386193---11-0-2-0---83-0-2-0......13.03......0.08401480505386193......13::chr16:16269982-16269987(+)......AGACT	35.3078	+
chr16	20298827	20298828	chr16-20298828-A-T---53-0-0%-A---4-3-42.86%-W---Somatic-1.0-0.0010227936879017956---4-0-3-0---53-0-0-0......42.86......0.0010227936879017956......7::chr16:20298825-20298830(+)......TGACT,,,,,,NA,,,,,,chr16-20298828-A-C---53-0-0%-A---14-6-30%-M---Somatic-1.0-2.276913416172963E-4---14-0-6-0---53-0-0-0......30......2.276913416172963E-4......20::chr16:20298825-20298830(+)......TGACT	73.6098	+
chr16	21939394	21939395	chr16-21939395-A-C---78-0-0%-A---0-11-100%-C---Somatic-1.0-2.738249907563744E-14---0-0-11-0---78-0-0-0......100......2.738249907563744E-14......11::chr16:21939392-21939397(+)......GGACA,,,,,,NA,,,,,,chr16-21939395-A-T---78-0-0%-A---12-5-29.41%-W---Somatic-1.0-1.0679918141569486E-4---12-0-5-0---78-0-0-0......29.41......1.0679918141569486E-4......17::chr16:21939392-21939397(+)......GGACA	100	+
chr16	25030456	25030457	chr16-25030457-A-C---447-7-1.54%-A---25-5-16.67%-A---Reference-1.0-3.8119220985482366E-4---25-0-5-0---447-0-7-0......15.13......3.8119220985482366E-4......30::chr16:25030454-25030459(+)......TGACT,,,,,,NA,,,,,,chr16-25030457-A-T---447-7-1.54%-A---19-2-9.52%-A---Reference-1.0-0.05559622003386213---19-0-2-0---447-0-7-0......7.98......0.05559622003386213......21::chr16:25030454-25030459(+)......TGACT	19.3727	+
chr16	25038445	25038446	chr16-25038446-A-T---507-5-0.98%-A---32-4-11.11%-A---Reference-1.0-0.0015697511123659161---32-0-4-0---507-0-5-0......10.13......0.0015697511123659161......36::chr16:25038443-25038448(+)......TGACT,,,,,,NA,,,,,,chr16-25038446-A-C---507-5-0.98%-A---46-3-6.12%-A---Reference-1.0-0.02567166577157551---46-0-3-0---507-0-5-0......5.14......0.02567166577157551......49::chr16:25038443-25038448(+)......TGACT	10.8256	+
chr16	25069373	25069374	chr16-25069374-A-C---91-0-0%-A---5-6-54.55%-M---Somatic-1.0-3.4309937101312027E-7---5-0-6-0---91-0-0-0......54.55......3.4309937101312027E-7......11::chr16:25069371-25069376(+)......AGACT,,,,,,NA,,,,,,chr16-25069374-A-C---91-0-0%-A---4-8-66.67%-M---Somatic-1.0-2.0819136590598866E-9---4-0-8-0---91-0-0-0......66.67......2.0819136590598866E-9......12::chr16:25069371-25069376(+)......AGACT	100	+
chr16	25124911	25124912	chr16-25124912-A-C---104-0-0%-A---34-20-37.04%-M---Somatic-1.0-2.918646092063439E-11---34-0-20-0---104-0-0-0......37.04......2.918646092063439E-11......54::chr16:25124909-25124914(+)......GGACT,,,,,,NA,,,,,,chr16-25124912-A-T---104-0-0%-A---10-9-47.37%-W---Somatic-1.0-7.01987485349561E-9---10-0-9-0---104-0-0-0......47.37......7.01987485349561E-9......19::chr16:25124909-25124914(+)......GGACT	87.4805	+
chr16	26444073	26444074	chr16-26444074-A-G---101-2-1.94%-A---4-4-50%-R---Somatic-1.0-1.649584316266161E-4---4-0-4-0---101-0-2-0......48.06......1.649584316266161E-4......8::chr16:26444071-26444076(+)......GGACA,,,,,,NA,,,,,,chr16-26444074-A-T---101-2-1.94%-A---0-9-100%-T---Somatic-1.0-1.0009894518071609E-11---0-0-9-0---101-0-2-0......98.06......1.0009894518071609E-11......9::chr16:26444071-26444076(+)......GGACA	100	+
chr16	28574865	28574866	chr16-28574866-A-T---219-7-3.1%-A---4-5-55.56%-W---Somatic-1.0-1.5729236401615166E-5---4-0-5-0---219-0-7-0......52.46......1.5729236401615166E-5......9::chr16:28574863-28574868(+)......TGACT,,,,,,NA,,,,,,chr16-28574866-A-T---219-7-3.1%-A---6-5-45.45%-W---Somatic-1.0-5.252831902705161E-5---6-0-5-0---219-0-7-0......42.35......5.252831902705161E-5......11::chr16:28574863-28574868(+)......TGACT	93.2589	+
chr16	28575441	28575442	chr16-28575442-A-C---163-0-0%-A---4-2-33.33%-M---Somatic-1.0-0.0010566356720203079---4-0-2-0---163-0-0-0......33.33......0.0010566356720203079......6::chr16:28575439-28575444(+)......AGACA,,,,,,NA,,,,,,chr16-28575442-A-T---163-0-0%-A---5-6-54.55%-W---Somatic-1.0-1.3077325609742361E-8---5-0-6-0---163-0-0-0......54.55......1.3077325609742361E-8......11::chr16:28575439-28575444(+)......AGACA	100	+
chr16	28790266	28790267	chr16-28790267-A-C---158-0-0%-A---3-2-40%-M---Somatic-1.0-7.57403620389302E-4---3-0-2-0---158-0-0-0......40......7.57403620389302E-4......5::chr16:28790264-28790269(+)......GGACA,,,,,,NA,,,,,,chr16-28790267-A-C---158-0-0%-A---8-5-38.46%-M---Somatic-1.0-1.1204753423100634E-6---8-0-5-0---158-0-0-0......38.46......1.1204753423100634E-6......13::chr16:28790264-28790269(+)......GGACA	100	+
chr16	29690778	29690779	chr16-29690779-A-C---184-7-3.66%-A---17-5-22.73%-M---Somatic-1.0-0.003641986180323057---17-0-5-0---184-0-7-0......19.07......0.003641986180323057......22::chr16:29690776-29690781(+)......AGACT,,,,,,NA,,,,,,chr16-29690779-A-C---184-7-3.66%-A---7-2-22.22%-M---Reference-1.0-0.05509268342543405---7-0-2-0---184-0-7-0......18.56......0.05509268342543405......9::chr16:29690776-29690781(+)......AGACT	38.4164	+
chr16	31517121	31517122	chr16-31517122-A-T---148-5-3.27%-A---25-8-24.24%-W---Somatic-1.0-2.9940202160740097E-4---25-0-8-0---148-0-5-0......20.97......2.9940202160740097E-4......33::chr16:31517119-31517124(+)......TGACA,,,,,,NA,,,,,,chr16-31517122-A-T---148-5-3.27%-A---12-4-25%-W---Somatic-1.0-0.005174048621931252---12-0-4-0---148-0-5-0......21.73......0.005174048621931252......16::chr16:31517119-31517124(+)......TGACA	65.8138	+
chr16	32144272	32144273	chr16-32144273-A-T---99-2-1.98%-A---6-2-25%-W---Somatic-1.0-0.026446047463974685---6-0-2-0---99-0-2-0......23.02......0.026446047463974685......8::chr16:32144270-32144275(+)......GGACT,,,,,,NA,,,,,,chr16-32144273-A-T---99-2-1.98%-A---1-6-85.71%-T---Somatic-1.0-1.0070573572538675E-7---1-0-6-0---99-0-2-0......83.73......1.0070573572538675E-7......7::chr16:32144270-32144275(+)......GGACT	72.8742	+
chr16	33937680	33937681	chr16-33937681-A-T---589-2-0.34%-A---37-9-19.57%-A---Reference-1.0-1.2085091397365658E-9---37-0-9-0---589-0-2-0......19.23......1.2085091397365658E-9......46::chr16:33937678-33937683(+)......TGACT,,,,,,NA,,,,,,chr16-33937681-A-C---589-2-0.34%-A---29-6-17.14%-A---Reference-1.0-5.13206656816625E-7---29-0-6-0---589-0-2-0......16.8......5.13206656816625E-7......35::chr16:33937678-33937683(+)......TGACT	33.458	+
chr16	33940111	33940112	chr16-33940112-A-T---99-0-0%-A---0-12-100%-T---Somatic-1.0-2.535712404281557E-16---0-0-12-0---99-0-0-0......100......2.535712404281557E-16......12::chr16:33940109-33940114(+)......GGACT,,,,,,NA,,,,,,chr16-33940112-A-T---99-0-0%-A---4-6-60%-W---Somatic-1.0-1.0370250720722232E-7---4-0-6-0---99-0-0-0......60......1.0370250720722232E-7......10::chr16:33940109-33940114(+)......GGACT	100	+
chr16	34005176	34005177	chr16-34005177-A-G---671-1-0.15%-A---20-4-16.67%-A---Reference-1.0-5.354327233030087E-6---20-0-4-0---671-0-1-0......16.52......5.354327233030087E-6......24::chr16:34005174-34005179(+)......GAACT,,,,,,NA,,,,,,chr16-34005177-A-T---671-1-0.15%-A---17-11-39.29%-W---Somatic-1.0-5.502179996981656E-16---17-0-11-0---671-0-1-0......39.14......5.502179996981656E-16......28::chr16:34005174-34005179(+)......GAACT	100	+
chr16	39160377	39160378	chr16-39160378-A-C---251-8-3.09%-A---38-7-15.56%-A---Reference-1.0-0.0025361224538902366---38-0-7-0---251-0-8-0......12.47......0.0025361224538902366......45::chr16:39160375-39160380(+)......AGACA,,,,,,NA,,,,,,chr16-39160378-A-T---251-8-3.09%-A---32-4-11.11%-A---Reference-1.0-0.045325634146308164---32-0-4-0---251-0-8-0......8.02......0.045325634146308164......36::chr16:39160375-39160380(+)......AGACA	100	+
chr16	39166873	39166874	chr16-39166874-A-T---203-0-0%-A---8-2-20%-W---Somatic-1.0-0.001993090619186502---8-0-2-0---203-0-0-0......20......0.001993090619186502......10::chr16:39166871-39166876(+)......GGACA,,,,,,NA,,,,,,chr16-39166874-A-T---203-0-0%-A---31-2-6.06%-A---Reference-1.0-0.019040750090150712---31-0-2-0---203-0-0-0......6.06......0.019040750090150712......33::chr16:39166871-39166876(+)......GGACA	55.0771	+
chr16	39167047	39167048	chr16-39167048-A-C---470-19-3.89%-A---10-16-61.54%-M---Somatic-1.0-1.6139890749260983E-14---10-0-16-0---470-0-19-0......57.65......1.6139890749260983E-14......26::chr16:39167045-39167050(+)......GGACT,,,,,,NA,,,,,,chr16-39167048-A-T---470-19-3.89%-A---16-6-27.27%-W---Somatic-1.0-3.2441597937510997E-4---16-0-6-0---470-0-19-0......23.38......3.2441597937510997E-4......22::chr16:39167045-39167050(+)......GGACT	73.2657	+
chr16	39245831	39245832	chr16-39245832-A-T---136-3-2.16%-A---5-2-28.57%-W---Somatic-1.0-0.018490400292312584---5-0-2-0---136-0-3-0......26.41......0.018490400292312584......7::chr16:39245829-39245834(+)......AGACA,,,,,,NA,,,,,,chr16-39245832-A-C---136-3-2.16%-A---1-10-90.91%-C---Somatic-1.0-2.6375126750445842E-12---1-0-10-0---136-0-3-0......88.75......2.6375126750445842E-12......11::chr16:39245829-39245834(+)......AGACA	100	+
chr16	40153146	40153147	chr16-40153147-A-T---314-13-3.98%-A---12-4-25%-W---Somatic-1.0-0.005247364823347279---12-0-4-0---314-0-13-0......21.02......0.005247364823347279......16::chr16:40153144-40153149(+)......GGACC,,,,,,NA,,,,,,chr16-40153147-A-T---314-13-3.98%-A---11-4-26.67%-W---Somatic-1.0-0.004105219526234944---11-0-4-0---314-0-13-0......22.69......0.004105219526234944......15::chr16:40153144-40153149(+)......GGACC	42.4833	+
chr16	40955149	40955150	chr16-40955150-A-C---294-11-3.61%-A---8-4-33.33%-M---Somatic-1.0-0.0013013073770208198---8-0-4-0---294-0-13-0......29.72......0.0013013073770208198......12::chr16:40955147-40955152(+)......GGACA,,,,,,NA,,,,,,chr16-40955150-A-T---294-13-4.23%-A---0-6-100%-T---Somatic-1.0-2.1801385507006362E-8---0-0-6-0---294-0-13-0......95.77......2.1801385507006362E-8......6::chr16:40955147-40955152(+)......GGACA	100	+
chr16	41098157	41098158	chr16-41098158-A-T---79-0-0%-A---0-4-100%-T---Somatic-1.0-5.441821486487614E-7---0-0-4-0---79-0-0-0......100......5.441821486487614E-7......4::chr16:41098155-41098160(+)......TGACT,,,,,,NA,,,,,,chr16-41098158-A-C---79-0-0%-A---8-4-33.33%-M---Somatic-1.0-1.8520805037657652E-4---8-0-4-0---79-0-0-0......33.33......1.8520805037657652E-4......12::chr16:41098155-41098160(+)......TGACT	83.4253	+
chr16	48643152	48643153	chr16-48643153-A-T---338-6-1.74%-A---22-10-31.25%-W---Somatic-1.0-2.668585448129688E-8---22-0-10-0---338-0-203-0......29.51......2.668585448129688E-8......32::chr16:48643150-48643155(+)......AGACT,,,,,,NA,,,,,,chr16-48643153-A-T---338-6-1.74%-A---10-8-44.44%-W---Somatic-1.0-1.665908125446584E-8---10-0-8-0---338-0-203-0......42.7......1.665908125446584E-8......18::chr16:48643150-48643155(+)......AGACT	69.8471	+
chr16	48746476	48746477	chr16-48746477-A-T---262-2-0.76%-A---8-2-20%-W---Somatic-1.0-0.006938700195864266---8-0-2-0---262-0-37-0......19.24......0.006938700195864266......10::chr16:48746474-48746479(+)......AGACT,,,,,,NA,,,,,,chr16-48746477-A-T---262-2-0.76%-A---4-5-55.56%-W---Somatic-1.0-2.1186906991551626E-7---4-0-5-0---262-0-37-0......54.8......2.1186906991551626E-7......9::chr16:48746474-48746479(+)......AGACT	69.5945	+
chr16	50110875	50110876	chr16-50110876-A-T---119-0-0%-A---5-6-54.55%-W---Somatic-1.0-7.747242685898028E-8---5-0-6-0---119-0-0-0......54.55......7.747242685898028E-8......11::chr16:50110873-50110878(+)......GGACA,,,,,,NA,,,,,,chr16-50110876-A-C---119-0-0%-A---6-12-66.67%-M---Somatic-1.0-3.3396143252389984E-13---6-0-12-0---119-0-0-0......66.67......3.3396143252389984E-13......18::chr16:50110873-50110878(+)......GGACA	100	+
chr16	51178288	51178289	chr16-51178289-A-G---67-0-0%-A---6-4-40%-R---Somatic-1.0-1.5517910254752014E-4---6-0-4-0---67-0-0-0......40......1.5517910254752014E-4......10::chr16:51178286-51178291(+)......GAACT,,,,,,NA,,,,,,chr16-51178289-A-T---67-0-0%-A---24-2-7.69%-A---Reference-1.0-0.07597007947638026---24-0-2-0---67-0-0-0......7.69......0.07597007947638026......26::chr16:51178286-51178291(+)......GAACT	80.8058	+
chr16	51213800	51213801	chr16-51213801-A-T---1436-56-3.75%-A---74-16-17.78%-A---Reference-1.0-9.838197303862394E-7---74-0-16-0---1436-0-56-0......14.03......9.838197303862394E-7......90::chr16:51213798-51213803(+)......AGACT,,,,,,NA,,,,,,chr16-51213801-A-T---1436-56-3.75%-A---70-13-15.66%-A---Reference-1.0-3.295712192206763E-5---70-0-13-0---1436-0-56-0......11.91......3.295712192206763E-5......83::chr16:51213798-51213803(+)......AGACT	27.791	+
chr16	52969537	52969538	chr16-52969538-A-C---149-0-0%-A---27-2-6.9%-A---Reference-1.0-0.025772868659945446---27-0-2-0---149-0-0-0......6.9......0.025772868659945446......29::chr16:52969535-52969540(+)......TGACT,,,,,,NA,,,,,,chr16-52969538-A-T---149-0-0%-A---10-2-16.67%-A---Reference-1.0-0.005124223602484672---10-0-2-0---149-0-0-0......16.67......0.005124223602484672......12::chr16:52969535-52969540(+)......TGACT	19.8742	+
chr16	53302354	53302355	chr16-53302355-A-C---559-16-2.78%-A---46-20-30.3%-M---Somatic-1.0-2.1787523738991542E-12---46-0-20-0---559-0-16-0......27.52......2.1787523738991542E-12......66::chr16:53302352-53302357(+)......AGACC,,,,,,NA,,,,,,chr16-53302355-A-T---559-16-2.78%-A---12-2-14.29%-A---Reference-1.0-0.06460807175093178---12-0-2-0---559-0-16-0......11.51......0.06460807175093178......14::chr16:53302352-53302357(+)......AGACC	34.9672	+
chr16	54246085	54246086	chr16-54246086-A-T---2184-26-1.18%-A---176-12-6.38%-A---Reference-1.0-1.679569371169678E-5---176-0-12-0---2184-0-26-0......5.2......1.679569371169678E-5......188::chr16:54246083-54246088(+)......TGACT,,,,,,NA,,,,,,chr16-54246086-A-C---2184-26-1.18%-A---150-19-11.24%-A---Reference-1.0-2.7225050721855293E-11---150-0-19-0---2184-0-26-0......10.06......2.7225050721855293E-11......169::chr16:54246083-54246088(+)......TGACT	10.8147	+
chr16	54649639	54649640	chr16-54649640-A-T---293-0-0%-A---94-6-6%-A---Reference-1.0-2.4206195367616878E-4---94-0-6-0---293-0-0-0......6......2.4206195367616878E-4......100::chr16:54649637-54649642(+)......TGACT,,,,,,NA,,,,,,chr16-54649640-A-C---293-0-0%-A---23-3-11.54%-A---Reference-1.0-4.8511816078997334E-4---23-0-3-0---293-0-0-0......11.54......4.8511816078997334E-4......26::chr16:54649637-54649642(+)......TGACT	13.3004	+
chr16	54848766	54848767	chr16-54848767-A-C---635-2-0.31%-A---36-4-10%-A---Reference-1.0-1.4478574852340328E-4---36-0-4-0---635-0-2-0......9.69......1.4478574852340328E-4......40::chr16:54848764-54848769(+)......TGACT,,,,,,NA,,,,,,chr16-54848767-A-T---635-2-0.31%-A---31-2-6.06%-A---Reference-1.0-0.013275694616458654---31-0-2-0---635-0-2-0......5.75......0.013275694616458654......33::chr16:54848764-54848769(+)......TGACT	11.0109	+
chr16	55102813	55102814	chr16-55102814-A-T---387-4-1.02%-A---23-4-14.81%-A---Reference-1.0-8.168684758816579E-4---23-0-4-0---387-0-4-0......13.79......8.168684758816579E-4......27::chr16:55102811-55102816(+)......TGACT,,,,,,NA,,,,,,chr16-55102814-A-C---387-4-1.02%-A---10-2-16.67%-A---Reference-1.0-0.011429370425360217---10-0-2-0---387-0-4-0......15.65......0.011429370425360217......12::chr16:55102811-55102816(+)......TGACT	26.2737	+
chr17	132984	132985	chr17-132985-A-C---125-2-1.57%-A---12-4-25%-M---Somatic-1.0-0.0014162826782428825---12-0-4-0---125-0-2-0......23.43......0.0014162826782428825......16::chr17:132982-132987(+)......GGACC,,,,,,NA,,,,,,chr17-132985-A-T---125-2-1.57%-A---4-5-55.56%-W---Somatic-1.0-6.980950613178298E-6---4-0-5-0---125-0-2-0......53.99......6.980950613178298E-6......9::chr17:132982-132987(+)......GGACC	72.8349	+
chr17	1316699	1316700	chr17-1316700-A-T---126-0-0%-A---4-1-20%-A---Reference-1.0-0.03816793893129844---4-0-1-0---126-0-0-0......20......0.03816793893129844......5::chr17:1316697-1316702(+)......TGACT,,,,,,NA,,,,,,chr17-1316700-A-C---126-0-0%-A---5-4-44.44%-M---Somatic-1.0-9.521769144706503E-6---5-0-4-0---126-0-0-0......44.44......9.521769144706503E-6......9::chr17:1316697-1316702(+)......TGACT	64.4304	+
chr17	4385917	4385918	chr17-4385918-A-C---394-1-0.25%-A---35-3-7.89%-A---Reference-1.0-0.002357995539405703---35-0-3-0---394-0-1-0......7.64......0.002357995539405703......38::chr17:4385915-4385920(+)......AGACA,,,,,,NA,,,,,,chr17-4385918-A-C---394-1-0.25%-A---17-4-19.05%-A---Reference-1.0-2.352749524910686E-5---17-0-4-0---394-0-1-0......18.8......2.352749524910686E-5......21::chr17:4385915-4385920(+)......AGACA	100	+
chr17	10578564	10578565	chr17-10578565-A-C---65-0-0%-A---18-2-10%-A---Reference-1.0-0.053221288515406126---18-0-2-0---65-0-0-0......10......0.053221288515406126......20::chr17:10578562-10578567(+)......GGACT,,,,,,NA,,,,,,chr17-10578565-A-T---65-0-0%-A---6-2-25%-W---Somatic-1.0-0.010654490106545107---6-0-2-0---65-0-0-0......25......0.010654490106545107......8::chr17:10578562-10578567(+)......GGACT	33.7409	+
chr17	10704601	10704602	chr17-10704602-A-T---39-0-0%-A---8-9-52.94%-W---Somatic-1.0-3.208830702092004E-6---8-0-9-0---39-0-0-0......52.94......3.208830702092004E-6......17::chr17:10704599-10704604(+)......GGACA,,,,,,NA,,,,,,chr17-10704602-A-C---39-0-0%-A---0-9-100%-C---Somatic-1.0-5.962650055455099E-10---0-0-9-0---39-0-0-0......100......5.962650055455099E-10......9::chr17:10704599-10704604(+)......GGACA	100	+
chr17	11373106	11373107	chr17-11373107-A-C---84-0-0%-A---14-4-22.22%-M---Somatic-1.0-7.200720072007454E-4---14-0-4-0---84-0-0-0......22.22......7.200720072007454E-4......18::chr17:11373104-11373109(+)......TGACA,,,,,,NA,,,,,,chr17-11373107-A-C---84-0-0%-A---2-4-66.67%-M---Somatic-1.0-5.870404940533027E-6---2-0-4-0---84-0-0-0......66.67......5.870404940533027E-6......6::chr17:11373104-11373109(+)......TGACA	84.1565	+
chr17	12675204	12675205	chr17-12675205-A-C---97-0-0%-A---24-4-14.29%-A---Reference-1.0-0.002112703305774183---24-0-4-0---97-0-0-0......14.29......0.002112703305774183......28::chr17:12675202-12675207(+)......TGACT,,,,,,NA,,,,,,chr17-12675205-A-T---97-0-0%-A---17-2-10.53%-A---Reference-1.0-0.025637181409295138---17-0-2-0---97-0-0-0......10.53......0.025637181409295138......19::chr17:12675202-12675207(+)......TGACT	21.237	+
chr17	12796690	12796691	chr17-12796691-A-C---255-2-0.78%-A---17-5-22.73%-M---Somatic-1.0-3.6593064628498645E-5---17-0-5-0---255-0-2-0......21.95......3.6593064628498645E-5......22::chr17:12796688-12796693(+)......TGACC,,,,,,NA,,,,,,chr17-12796691-A-C---255-2-0.78%-A---15-6-28.57%-M---Somatic-1.0-2.270997896266978E-6---15-0-6-0---255-0-2-0......27.79......2.270997896266978E-6......21::chr17:12796688-12796693(+)......TGACC	48.2462	+
chr17	12858258	12858259	chr17-12858259-A-C---125-0-0%-A---2-2-50%-M---Somatic-1.0-7.26744186046469E-4---2-0-2-0---125-0-0-0......50......7.26744186046469E-4......4::chr17:12858256-12858261(+)......GGACT,,,,,,NA,,,,,,chr17-12858259-A-T---125-0-0%-A---6-2-25%-W---Somatic-1.0-0.003189792663476695---6-0-2-0---125-0-0-0......25......0.003189792663476695......8::chr17:12858256-12858261(+)......GGACT	75.0277	+
chr17	12922345	12922346	chr17-12922346-A-T---88-0-0%-A---0-4-100%-T---Somatic-1.0-3.578899524185092E-7---0-0-4-0---88-0-0-0......100......3.578899524185092E-7......4::chr17:12922343-12922348(+)......TGACT,,,,,,NA,,,,,,chr17-12922346-A-T---88-0-0%-A---10-4-28.57%-W---Somatic-1.0-2.3555296706140162E-4---10-0-4-0---88-0-0-0......28.57......2.3555296706140162E-4......14::chr17:12922343-12922348(+)......TGACT	78.236	+
chr17	13109825	13109826	chr17-13109826-A-T---219-0-0%-A---16-3-15.79%-A---Reference-1.0-4.367548349526111E-4---16-0-3-0---219-0-0-0......15.79......4.367548349526111E-4......19::chr17:13109823-13109828(+)......GGACA,,,,,,NA,,,,,,chr17-13109826-A-C---219-0-0%-A---0-8-100%-C---Somatic-1.0-6.478625836712996E-15---0-0-8-0---219-0-0-0......100......6.478625836712996E-15......8::chr17:13109823-13109828(+)......GGACA	100	+
chr17	15012381	15012382	chr17-15012382-A-C---355-17-4.57%-A---25-5-16.67%-A---Reference-1.0-0.017535516345686248---25-0-5-0---355-0-17-0......12.1......0.017535516345686248......30::chr17:15012379-15012384(+)......TGACA,,,,,,NA,,,,,,chr17-15012382-A-T---355-17-4.57%-A---27-7-20.59%-A---Reference-1.0-0.0019073261325686195---27-0-7-0---355-0-17-0......16.02......0.0019073261325686195......34::chr17:15012379-15012384(+)......TGACA	44.873	+
chr17	15736882	15736883	chr17-15736883-A-C---47-0-0%-A---0-5-100%-C---Somatic-1.0-3.847692923323258E-7---0-0-5-0---47-0-0-0......100......3.847692923323258E-7......5::chr17:15736880-15736885(+)......AGACA,,,,,,NA,,,,,,chr17-15736883-A-C---47-0-0%-A---0-4-100%-C---Somatic-1.0-4.001600640256105E-6---0-0-4-0---47-0-0-0......100......4.001600640256105E-6......4::chr17:15736880-15736885(+)......AGACA	100	+
chr17	15964867	15964868	chr17-15964868-A-T---70-0-0%-A---6-4-40%-W---Somatic-1.0-1.3277861379126408E-4---6-0-4-0---70-0-0-0......40......1.3277861379126408E-4......10::chr17:15964865-15964870(+)......GGACA,,,,,,NA,,,,,,chr17-15964868-A-C---70-0-0%-A---4-4-50%-M---Somatic-1.0-4.9073733284256384E-5---4-0-4-0---70-0-0-0......50......4.9073733284256384E-5......8::chr17:15964865-15964870(+)......GGACA	100	+
chr17	16193297	16193298	chr17-16193298-A-T---331-3-0.9%-A---2-13-86.67%-T---Somatic-1.0-3.96213031445153E-19---2-0-13-0---331-0-3-0......85.77......3.96213031445153E-19......15::chr17:16193295-16193300(+)......AGACA,,,,,,NA,,,,,,chr17-16193298-A-C---331-3-0.9%-A---6-16-72.73%-M---Somatic-1.0-3.042565779836338E-20---6-0-16-0---331-0-3-0......71.83......3.042565779836338E-20......22::chr17:16193295-16193300(+)......AGACA	100	+
chr17	16280092	16280093	chr17-16280093-A-C---92-0-0%-A---0-7-100%-C---Somatic-1.0-6.717255868266434E-11---0-0-7-0---92-0-0-0......100......6.717255868266434E-11......7::chr17:16280090-16280095(+)......TGACT,,,,,,NA,,,,,,chr17-16280093-A-C---92-0-0%-A---5-3-37.5%-M---Somatic-1.0-3.4632034632033466E-4---5-0-3-0---92-0-0-0......37.5......3.4632034632033466E-4......8::chr17:16280090-16280095(+)......TGACT	87.9714	+
chr17	16532361	16532362	chr17-16532362-A-T---188-0-0%-A---12-2-14.29%-A---Reference-1.0-0.00448253780601878---12-0-2-0---188-0-0-0......14.29......0.00448253780601878......14::chr17:16532359-16532364(+)......GGACC,,,,,,NA,,,,,,chr17-16532362-A-T---188-0-0%-A---11-6-35.29%-W---Somatic-1.0-1.2925736794961E-7---11-0-6-0---188-0-0-0......35.29......1.2925736794961E-7......17::chr17:16532359-16532364(+)......GGACC	48.4212	+
chr17	19496952	19496953	chr17-19496953-A-C---1561-68-4.17%-A---243-36-12.9%-A---Reference-1.0-1.1590971455187772E-7---243-0-36-0---1561-0-68-0......8.73......1.1590971455187772E-7......279::chr17:19496950-19496955(+)......AGACT,,,,,,NA,,,,,,chr17-19496953-A-C---1561-68-4.17%-A---110-19-14.73%-A---Reference-1.0-7.481309580042052E-6---110-0-19-0---1561-0-68-0......10.56......7.481309580042052E-6......129::chr17:19496950-19496955(+)......AGACT	21.7466	+
chr17	23986286	23986287	chr17-23986287-A-T---118-4-3.28%-A---0-8-100%-T---Somatic-1.0-3.047695785168401E-10---0-0-8-0---118-0-4-0......96.72......3.047695785168401E-10......8::chr17:23986284-23986289(+)......TGACT,,,,,,NA,,,,,,chr17-23986287-A-C---118-4-3.28%-A---4-2-33.33%-M---Somatic-1.0-0.025401359522226715---4-0-2-0---118-0-4-0......30.05......0.025401359522226715......6::chr17:23986284-23986289(+)......TGACT	79.8495	+
chr17	24323912	24323913	chr17-24323913-A-T---422-8-1.86%-A---2-19-90.48%-T---Somatic-1.0-2.991290032486294E-25---2-0-19-0---422-0-64-0......88.62......2.991290032486294E-25......21::chr17:24323910-24323915(+)......GGACT,,,,,,NA,,,,,,chr17-24323913-A-G---422-3-0.71%-A---8-4-33.33%-R---Somatic-1.0-1.105378708830641E-5---8-0-4-0---422-0-64-0......32.62......1.105378708830641E-5......12::chr17:24323910-24323915(+)......GGACT	83.3154	+
chr17	24831411	24831412	chr17-24831412-A-C---310-2-0.64%-A---23-2-8%-A---Reference-1.0-0.028954605578176654---23-0-2-0---310-0-2-0......7.36......0.028954605578176654......25::chr17:24831409-24831414(+)......AGACA,,,,,,NA,,,,,,chr17-24831412-A-C---310-1-0.32%-A---11-3-21.43%-M---Somatic-1.0-2.502704616043289E-4---11-0-3-0---310-0-2-0......21.11......2.502704616043289E-4......14::chr17:24831409-24831414(+)......AGACA	100	+
chr17	28070780	28070781	chr17-28070781-A-T---134-2-1.47%-A---17-2-10.53%-A---Reference-1.0-0.07373271889400212---17-0-2-0---134-0-2-0......9.06......0.07373271889400212......19::chr17:28070778-28070783(+)......AGACA,,,,,,NA,,,,,,chr17-28070781-A-T---134-2-1.47%-A---10-2-16.67%-A---Reference-1.0-0.033156588862100385---10-0-2-0---134-0-2-0......15.2......0.033156588862100385......12::chr17:28070778-28070783(+)......AGACA	100	+
chr17	28106916	28106917	chr17-28106917-A-C---151-0-0%-A---25-2-7.41%-A---Reference-1.0-0.02228147019615187---25-0-2-0---151-0-0-0......7.41......0.02228147019615187......27::chr17:28106914-28106919(+)......GGACT,,,,,,NA,,,,,,chr17-28106917-A-C---151-0-0%-A---12-1-7.69%-A---Reference-1.0-0.07926829268291741---12-0-1-0---151-0-0-0......7.69......0.07926829268291741......13::chr17:28106914-28106919(+)......GGACT	12.0972	+
chr17	28109741	28109742	chr17-28109742-A-G---164-0-0%-A---20-6-23.08%-R---Somatic-1.0-3.815881472800147E-6---20-0-6-0---164-0-0-0......23.08......3.815881472800147E-6......26::chr17:28109739-28109744(+)......GGACT,,,,,,NA,,,,,,chr17-28109742-A-T---164-0-0%-A---26-4-13.33%-A---Reference-1.0-4.790131249421246E-4---26-0-4-0---164-0-0-0......13.33......4.790131249421246E-4......30::chr17:28109739-28109744(+)......GGACT	35.2745	+
chr17	30898042	30898043	chr17-30898043-A-T---151-7-4.43%-A---10-3-23.08%-W---Somatic-1.0-0.03040119112753294---10-0-3-0---151-0-7-0......18.65......0.03040119112753294......13::chr17:30898040-30898045(+)......GGACA,,,,,,NA,,,,,,chr17-30898043-A-C---151-7-4.43%-A---0-11-100%-C---Somatic-1.0-5.514632094945756E-13---0-0-11-0---151-0-7-0......95.57......5.514632094945756E-13......11::chr17:30898040-30898045(+)......GGACA	100	+
chr17	30899884	30899885	chr17-30899885-A-C---277-4-1.42%-A---13-14-51.85%-M---Somatic-1.0-8.818466648351919E-14---13-0-14-0---277-0-4-0......50.43......8.818466648351919E-14......27::chr17:30899882-30899887(+)......GGACT,,,,,,NA,,,,,,chr17-30899885-A-C---277-4-1.42%-A---8-6-42.86%-M---Somatic-1.0-6.584476844920577E-7---8-0-6-0---277-0-4-0......41.44......6.584476844920577E-7......14::chr17:30899882-30899887(+)......GGACT	92.9082	+
chr17	30900181	30900182	chr17-30900182-A-T---229-6-2.55%-A---2-7-77.78%-T---Somatic-1.0-6.305871353247657E-9---2-0-7-0---229-0-6-0......75.23......6.305871353247657E-9......9::chr17:30900179-30900184(+)......GGACT,,,,,,NA,,,,,,chr17-30900182-A-T---229-6-2.55%-A---6-22-78.57%-T---Somatic-1.0-1.9619141155218778E-21---6-0-22-0---229-0-6-0......76.02......1.9619141155218778E-21......28::chr17:30900179-30900184(+)......GGACT	100	+
chr17	31796522	31796523	chr17-31796523-A-T---139-0-0%-A---4-13-76.47%-W---Somatic-1.0-7.645895575419012E-16---4-0-13-0---139-0-0-0......76.47......7.645895575419012E-16......17::chr17:31796520-31796525(+)......GGACT,,,,,,NA,,,,,,chr17-31796523-A-C---139-0-0%-A---12-2-14.29%-A---Reference-1.0-0.007825937392500123---12-0-2-0---139-0-0-0......14.29......0.007825937392500123......14::chr17:31796520-31796525(+)......GGACT	63.3792	+
chr17	33430411	33430412	chr17-33430412-A-C---947-11-1.15%-A---30-4-11.76%-A---Reference-1.0-0.0012046888216235467---30-0-4-0---947-0-11-0......10.61......0.0012046888216235467......34::chr17:33430409-33430414(+)......AGACA,,,,,,NA,,,,,,chr17-33430412-A-C---947-11-1.15%-A---33-10-23.26%-M---Somatic-1.0-1.8104464974931235E-9---33-0-10-0---947-0-11-0......22.11......1.8104464974931235E-9......43::chr17:33430409-33430414(+)......AGACA	100	+
chr17	34253818	34253819	chr17-34253819-A-C---203-6-2.87%-A---17-3-15%-A---Reference-1.0-0.03423500586056028---17-0-3-0---203-0-6-0......12.13......0.03423500586056028......20::chr17:34253816-34253821(+)......GGACT,,,,,,NA,,,,,,chr17-34253819-A-T---203-3-1.46%-A---5-3-37.5%-W---Somatic-1.0-6.588938313509257E-4---5-0-3-0---203-0-6-0......36.04......6.588938313509257E-4......8::chr17:34253816-34253821(+)......GGACT	48.065	+
chr17	34807343	34807344	chr17-34807344-A-T---264-2-0.75%-A---0-15-100%-W---Somatic-1.0-4.837156289636596E-23---0-0-15-0---264-0-89-0......99.25......4.837156289636596E-23......15::chr17:34807341-34807346(+)......AGACT,,,,,,NA,,,,,,chr17-34807344-A-T---264-2-0.75%-A---2-8-80%-W---Somatic-1.0-2.6506099326873183E-12---2-0-8-0---264-0-89-0......79.25......2.6506099326873183E-12......10::chr17:34807341-34807346(+)......AGACT	100	+
chr17	34807552	34807553	chr17-34807553-A-C---1121-55-4.68%-A---33-19-36.54%-M---Somatic-1.0-1.0582445908682087E-11---33-0-19-0---1121-0-55-0......31.86......1.0582445908682087E-11......52::chr17:34807550-34807555(+)......GGACT,,,,,,NA,,,,,,chr17-34807553-A-C---1121-55-4.68%-A---48-16-25%-M---Somatic-1.0-1.4069570270368573E-7---48-0-16-0---1121-0-55-0......20.32......1.4069570270368573E-7......64::chr17:34807550-34807555(+)......GGACT	52.4264	+
chr17	37316490	37316491	chr17-37316491-A-T---23-0-0%-A---2-2-50%-W---Somatic-1.0-0.01709401709401685---2-0-2-0---23-0-0-0......50......0.01709401709401685......4::chr17:37316488-37316493(+)......GGACA,,,,,,NA,,,,,,chr17-37316491-A-T---23-0-0%-A---2-6-75%-T---Somatic-1.0-3.802895905231828E-5---2-0-6-0---23-0-0-0......75......3.802895905231828E-5......8::chr17:37316488-37316493(+)......GGACA	100	+
chr17	44080492	44080493	chr17-44080493-A-T---231-8-3.35%-A---2-6-75%-T---Somatic-1.0-2.6750112040300273E-7---2-0-6-0---231-0-50-0......71.65......2.6750112040300273E-7......8::chr17:44080490-44080495(+)......AGACA,,,,,,NA,,,,,,chr17-44080493-A-T---231-8-3.35%-A---23-10-30.3%-W---Somatic-1.0-4.003001582253938E-6---23-0-10-0---231-0-50-0......26.95......4.003001582253938E-6......33::chr17:44080490-44080495(+)......AGACA	100	+
chr17	48156942	48156943	chr17-48156943-A-C---73-0-0%-A---0-7-100%-C---Somatic-1.0-3.1479045469716775E-10---0-0-7-0---73-0-0-0......100......3.1479045469716775E-10......7::chr17:48156940-48156945(+)......GGACT,,,,,,NA,,,,,,chr17-48156943-A-T---73-0-0%-A---2-8-80%-T---Somatic-1.0-1.1408802844348125E-9---2-0-8-0---73-0-0-0......80......1.1408802844348125E-9......10::chr17:48156940-48156945(+)......GGACT	100	+
chr17	50284881	50284882	chr17-50284882-A-G---190-0-0%-A---15-1-6.25%-A---Reference-1.0-0.07766990291262482---15-0-1-0---190-0-0-0......6.25......0.07766990291262482......16::chr17:50284879-50284884(+)......AAACT,,,,,,NA,,,,,,chr17-50284882-A-T---190-0-0%-A---0-7-100%-T---Somatic-1.0-4.875060308820093E-13---0-0-7-0---190-0-0-0......100......4.875060308820093E-13......7::chr17:50284879-50284884(+)......AAACT	66.5178	+
chr17	51744902	51744903	chr17-51744903-A-C---842-15-1.75%-A---39-6-13.33%-A---Reference-1.0-3.394824849170057E-4---39-0-6-0---842-0-15-0......11.58......3.394824849170057E-4......45::chr17:51744900-51744905(+)......TGACA,,,,,,NA,,,,,,chr17-51744903-A-C---842-12-1.41%-A---25-8-24.24%-M---Somatic-1.0-1.395411822704206E-7---25-0-8-0---842-0-15-0......22.83......1.395411822704206E-7......33::chr17:51744900-51744905(+)......TGACA	53.9071	+
chr17	53304850	53304851	chr17-53304851-A-G---175-0-0%-A---23-2-8%-A---Reference-1.0-0.0150753768844213---23-0-2-0---175-0-0-0......8......0.0150753768844213......25::chr17:53304848-53304853(+)......GGACA,,,,,,NA,,,,,,chr17-53304851-A-T---175-0-0%-A---17-4-19.05%-A---Reference-1.0-1.0037502692809539E-4---17-0-4-0---175-0-0-0......19.05......1.0037502692809539E-4......21::chr17:53304848-53304853(+)......GGACA	100	+
chr18	2816	2817	chr18-2817-A-C---55-2-3.51%-A---2-13-86.67%-C---Somatic-1.0-1.4577472922169222E-10---2-0-13-0---55-0-2-0......83.16......1.4577472922169222E-10......15::chr18:2814-2819(+)......TGACT,,,,,,NA,,,,,,chr18-2817-A-T---55-2-3.51%-A---0-17-100%-T---Somatic-1.0-7.451741119195776E-15---0-0-17-0---55-0-2-0......96.49......7.451741119195776E-15......17::chr18:2814-2819(+)......TGACT	100	+
chr18	194185	194186	chr18-194186-A-C---628-14-2.18%-A---28-4-12.5%-A---Reference-1.0-0.008028073845975618---28-0-4-0---628-0-14-0......10.32......0.008028073845975618......32::chr18:194183-194188(+)......GGACC,,,,,,NA,,,,,,chr18-194186-A-T---628-14-2.18%-A---9-10-52.63%-W---Somatic-1.0-3.698275127462538E-11---9-0-10-0---628-0-14-0......50.45......3.698275127462538E-11......19::chr18:194183-194188(+)......GGACC	59.5732	+
chr18	194243	194244	chr18-194244-A-T---415-4-0.95%-A---13-7-35%-W---Somatic-1.0-3.868258894213646E-8---13-0-7-0---415-0-5-0......34.05......3.868258894213646E-8......20::chr18:194241-194246(+)......AGACC,,,,,,NA,,,,,,chr18-194244-A-C---415-5-1.19%-A---6-7-53.85%-M---Somatic-1.0-2.3680811600610974E-9---6-0-7-0---415-0-5-0......52.66......2.3680811600610974E-9......13::chr18:194241-194246(+)......AGACC	74.1808	+
chr18	2225878	2225879	chr18-2225879-A-T---81-2-2.41%-A---12-6-33.33%-W---Somatic-1.0-3.25877897488634E-4---12-0-6-0---81-0-2-0......30.92......3.25877897488634E-4......18::chr18:2225876-2225881(+)......AGACT,,,,,,NA,,,,,,chr18-2225879-A-T---81-2-2.41%-A---16-9-36%-W---Somatic-1.0-2.0951652849226834E-5---16-0-9-0---81-0-2-0......33.59......2.0951652849226834E-5......25::chr18:2225876-2225881(+)......AGACT	62.8484	+
chr18	3017014	3017015	chr18-3017015-A-C---171-2-1.16%-A---16-3-15.79%-A---Reference-1.0-0.007318471278452567---16-0-3-0---171-0-2-0......14.63......0.007318471278452567......19::chr18:3017012-3017017(+)......TGACT,,,,,,NA,,,,,,chr18-3017015-A-T---171-2-1.16%-A---34-3-8.11%-A---Reference-1.0-0.039291755100125926---34-0-3-0---171-0-2-0......6.95......0.039291755100125926......37::chr18:3017012-3017017(+)......TGACT	17.7047	+
chr18	5830003	5830004	chr18-5830004-A-T---123-4-3.15%-A---6-4-40%-W---Somatic-1.0-9.02644989407275E-4---6-0-4-0---123-0-4-0......36.85......9.02644989407275E-4......10::chr18:5830001-5830006(+)......GGACT,,,,,,NA,,,,,,chr18-5830004-A-C---123-4-3.15%-A---8-6-42.86%-M---Somatic-1.0-5.215534432498474E-5---8-0-6-0---123-0-4-0......39.71......5.215534432498474E-5......14::chr18:5830001-5830006(+)......GGACT	78.9427	+
chr18	6728779	6728780	chr18-6728780-A-C---157-0-0%-A---11-2-15.38%-A---Reference-1.0-0.005429864253391436---11-0-2-0---157-0-0-0......15.38......0.005429864253391436......13::chr18:6728777-6728782(+)......TGACA,,,,,,NA,,,,,,chr18-6728780-A-T---157-0-0%-A---2-8-80%-W---Somatic-1.0-3.555758100791728E-12---2-0-8-0---157-0-0-0......80......3.555758100791728E-12......10::chr18:6728777-6728782(+)......TGACA	74.3324	+
chr18	8322886	8322887	chr18-8322887-A-C---24-0-0%-A---4-4-50%-M---Somatic-1.0-0.001946607341490549---4-0-4-0---24-0-0-0......50......0.001946607341490549......8::chr18:8322884-8322889(+)......GGACT,,,,,,NA,,,,,,chr18-8322887-A-C---24-0-0%-A---7-6-46.15%-M---Somatic-1.0-7.381330910742706E-4---7-0-6-0---24-0-0-0......46.15......7.381330910742706E-4......13::chr18:8322884-8322889(+)......GGACT	98.031	+
chr18	15129094	15129095	chr18-15129095-A-C---88-1-1.12%-A---16-8-33.33%-M---Somatic-1.0-1.1183218424160731E-5---16-0-8-0---88-0-1-0......32.21......1.1183218424160731E-5......24::chr18:15129092-15129097(+)......TAACT,,,,,,NA,,,,,,chr18-15129095-A-C---88-1-1.12%-A---11-2-15.38%-A---Reference-1.0-0.04209668025625989---11-0-2-0---88-0-1-0......14.26......0.04209668025625989......13::chr18:15129092-15129097(+)......TAACT	100	+
chr18	15885914	15885915	chr18-15885915-A-T---100-0-0%-A---33-2-5.71%-A---Reference-1.0-0.06578220011055286---33-0-2-0---100-0-0-0......5.71......0.06578220011055286......35::chr18:15885912-15885917(+)......AGACA,,,,,,NA,,,,,,chr18-15885915-A-C---100-0-0%-A---32-2-5.88%-A---Reference-1.0-0.06295589720569657---32-0-2-0---100-0-0-0......5.88......0.06295589720569657......34::chr18:15885912-15885917(+)......AGACA	100	+
chr18	15937588	15937589	chr18-15937589-A-T---36-0-0%-A---6-6-50%-W---Somatic-1.0-7.52963449002821E-5---6-0-6-0---36-0-0-0......50......7.52963449002821E-5......12::chr18:15937586-15937591(+)......AAACT,,,,,,NA,,,,,,chr18-15937589-A-C---36-0-0%-A---9-7-43.75%-M---Somatic-1.0-8.551061497679553E-5---9-0-7-0---36-0-0-0......43.75......8.551061497679553E-5......16::chr18:15937586-15937591(+)......AAACT	100	+
chr18	18406430	18406431	chr18-18406431-A-C---57-1-1.72%-A---10-4-28.57%-M---Somatic-1.0-0.004292592726006393---10-0-4-0---57-0-2-0......26.85......0.004292592726006393......14::chr18:18406428-18406433(+)......TGACA,,,,,,NA,,,,,,chr18-18406431-A-C---57-1-1.72%-A---11-4-26.67%-M---Somatic-1.0-0.005470783805473479---11-0-4-0---57-0-2-0......24.95......0.005470783805473479......15::chr18:18406428-18406433(+)......TGACA	78.8839	+
chr18	18409866	18409867	chr18-18409867-A-T---42-0-0%-A---4-2-33.33%-W---Somatic-1.0-0.013297872340424871---4-0-2-0---42-0-0-0......33.33......0.013297872340424871......6::chr18:18409864-18409869(+)......AGACT,,,,,,NA,,,,,,chr18-18409867-A-T---42-0-0%-A---0-8-100%-T---Somatic-1.0-1.8626183030373574E-9---0-0-8-0---42-0-0-0......100......1.8626183030373574E-9......8::chr18:18409864-18409869(+)......AGACT	82.4013	+
chr18	19466438	19466439	chr18-19466439-A-C---140-2-1.41%-A---14-4-22.22%-M---Somatic-1.0-0.0015037275427082991---14-0-4-0---140-0-2-0......20.81......0.0015037275427082991......18::chr18:19466436-19466441(+)......AGACA,,,,,,NA,,,,,,chr18-19466439-A-T---140-2-1.41%-A---6-6-50%-W---Somatic-1.0-1.4356612799168286E-6---6-0-6-0---140-0-2-0......48.59......1.4356612799168286E-6......12::chr18:19466436-19466441(+)......AGACA	100	+
chr18	27624789	27624790	chr18-27624790-A-T---176-0-0%-A---16-2-11.11%-A---Reference-1.0-0.008172640350408805---16-0-2-0---176-0-0-0......11.11......0.008172640350408805......18::chr18:27624787-27624792(+)......AGACA,,,,,,NA,,,,,,chr18-27624790-A-T---176-0-0%-A---19-2-9.52%-A---Reference-1.0-0.010877447425671465---19-0-2-0---176-0-0-0......9.52......0.010877447425671465......21::chr18:27624787-27624792(+)......AGACA	100	+
chr18	27625008	27625009	chr18-27625009-A-G---463-0-0%-A---58-10-14.71%-A---Reference-1.0-6.447141330798584E-10---58-0-10-0---463-0-0-0......14.71......6.447141330798584E-10......68::chr18:27625006-27625011(+)......TAACT,,,,,,NA,,,,,,chr18-27625009-A-G---463-0-0%-A---24-3-11.11%-A---Reference-1.0-1.5009020806356244E-4---24-0-3-0---463-0-0-0......11.11......1.5009020806356244E-4......27::chr18:27625006-27625011(+)......TAACT	100	+
chr18	34214799	34214800	chr18-34214800-A-T---584-10-1.68%-A---75-8-9.64%-A---Reference-1.0-5.758182104250048E-4---75-0-8-0---584-0-10-0......7.96......5.758182104250048E-4......83::chr18:34214797-34214802(+)......TGACA,,,,,,NA,,,,,,chr18-34214800-A-C---584-7-1.18%-A---2-8-80%-C---Somatic-1.0-7.037775448733092E-13---2-0-8-0---584-0-10-0......78.82......7.037775448733092E-13......10::chr18:34214797-34214802(+)......TGACA	63.6752	+
chr18	39109102	39109103	chr18-39109103-A-T---253-8-3.07%-A---36-4-10%-A---Reference-1.0-0.060038935589111976---36-0-4-0---253-0-8-0......6.93......0.060038935589111976......40::chr18:39109100-39109105(+)......GGACT,,,,,,NA,,,,,,chr18-39109103-A-T---253-8-3.07%-A---25-6-19.35%-A---Reference-1.0-0.001446280209727228---25-0-6-0---253-0-8-0......16.28......0.001446280209727228......31::chr18:39109100-39109105(+)......GGACT	20.9178	+
chr18	40475641	40475642	chr18-40475642-A-T---10-0-0%-A---0-4-100%-T---Somatic-1.0-9.990009990010027E-4---0-0-4-0---10-0-0-0......100......9.990009990010027E-4......4::chr18:40475639-40475644(+)......GGACA,,,,,,NA,,,,,,chr18-40475642-A-C---10-0-0%-A---6-3-33.33%-M---Somatic-1.0-0.0866873065015481---6-0-3-0---10-0-0-0......33.33......0.0866873065015481......9::chr18:40475639-40475644(+)......GGACA	100	+
chr18	44874131	44874132	chr18-44874132-A-T---279-12-4.12%-A---5-11-68.75%-W---Somatic-1.0-1.0230848253958804E-10---5-0-11-0---279-0-12-0......64.63......1.0230848253958804E-10......16::chr18:44874129-44874134(+)......AGACA,,,,,,NA,,,,,,chr18-44874132-A-C---279-12-4.12%-A---3-10-76.92%-M---Somatic-1.0-1.0318637154838259E-10---3-0-10-0---279-0-12-0......72.8......1.0318637154838259E-10......13::chr18:44874129-44874134(+)......AGACA	100	+
chr18	45592295	45592296	chr18-45592296-A-C---1127-8-0.7%-A---143-12-7.74%-A---Reference-1.0-3.243364778403823E-7---143-0-12-0---1127-0-8-0......7.04......3.243364778403823E-7......155::chr18:45592293-45592298(+)......GGACA,,,,,,NA,,,,,,chr18-45592296-A-T---1127-8-0.7%-A---96-18-15.79%-A---Reference-1.0-4.4767405728859496E-14---96-0-18-0---1127-0-8-0......15.09......4.4767405728859496E-14......114::chr18:45592293-45592298(+)......GGACA	87.1675	+
chr18	45862696	45862697	chr18-45862697-A-C---86-0-0%-A---4-2-33.33%-M---Somatic-1.0-0.0035833731485900456---4-0-2-0---86-0-0-0......33.33......0.0035833731485900456......6::chr18:45862694-45862699(+)......GGACT,,,,,,NA,,,,,,chr18-45862697-A-T---86-0-0%-A---3-2-40%-W---Somatic-1.0-0.0024420024420021766---3-0-2-0---86-0-0-0......40......0.0024420024420021766......5::chr18:45862694-45862699(+)......GGACT	75.4296	+
chr18	45884669	45884670	chr18-45884670-A-T---72-0-0%-A---0-6-100%-T---Somatic-1.0-3.8932987743368065E-9---0-0-6-0---72-0-0-0......100......3.8932987743368065E-9......6::chr18:45884667-45884672(+)......AGACT,,,,,,NA,,,,,,chr18-45884670-A-T---72-0-0%-A---0-4-100%-T---Somatic-1.0-7.794384146222569E-7---0-0-4-0---72-0-0-0......100......7.794384146222569E-7......4::chr18:45884667-45884672(+)......AGACT	100	+
chr18	45886835	45886836	chr18-45886836-A-T---161-4-2.42%-A---8-4-33.33%-W---Somatic-1.0-7.534199744035825E-4---8-0-4-0---161-0-4-0......30.91......7.534199744035825E-4......12::chr18:45886833-45886838(+)......TGACA,,,,,,NA,,,,,,chr18-45886836-A-T---161-4-2.42%-A---8-2-20%-W---Somatic-1.0-0.039113505549204855---8-0-2-0---161-0-4-0......17.58......0.039113505549204855......10::chr18:45886833-45886838(+)......TGACA	74.1299	+
chr18	45887231	45887232	chr18-45887232-A-C---150-1-0.66%-A---29-3-9.38%-A---Reference-1.0-0.01736053398040245---29-0-3-0---150-0-1-0......8.72......0.01736053398040245......32::chr18:45887229-45887234(+)......TGACT,,,,,,NA,,,,,,chr18-45887232-A-T---150-1-0.66%-A---19-8-29.63%-W---Somatic-1.0-8.445484555683653E-7---19-0-8-0---150-0-1-0......28.97......8.445484555683653E-7......27::chr18:45887229-45887234(+)......TGACT	35.2677	+
chr18	45887377	45887378	chr18-45887378-A-C---107-3-2.73%-A---11-3-21.43%-M---Somatic-1.0-0.018986264386774896---11-0-3-0---107-0-3-0......18.7......0.018986264386774896......14::chr18:45887375-45887380(+)......GGACA,,,,,,NA,,,,,,chr18-45887378-A-C---107-3-2.73%-A---9-2-18.18%-A---Reference-1.0-0.06487181811210563---9-0-2-0---107-0-3-0......15.45......0.06487181811210563......11::chr18:45887375-45887380(+)......GGACA	100	+
chr18	46151647	46151648	chr18-46151648-A-C---604-8-1.31%-A---14-2-12.5%-A---Reference-1.0-0.024329866418841963---14-0-2-0---604-0-8-0......11.19......0.024329866418841963......16::chr18:46151645-46151650(+)......TGACC,,,,,,NA,,,,,,chr18-46151648-A-T---604-8-1.31%-A---24-4-14.29%-A---Reference-1.0-0.0011452656206793776---24-0-4-0---604-0-8-0......12.98......0.0011452656206793776......28::chr18:46151645-46151650(+)......TGACC	22.4541	+
chr18	46160053	46160054	chr18-46160054-A-C---493-16-3.14%-A---120-18-13.04%-A---Reference-1.0-2.955313291105309E-5---120-0-18-0---493-0-16-0......9.9......2.955313291105309E-5......138::chr18:46160051-46160056(+)......TGACA,,,,,,NA,,,,,,chr18-46160054-A-C---493-16-3.14%-A---51-18-26.09%-M---Somatic-1.0-1.4232493184332927E-9---51-0-18-0---493-0-16-0......22.95......1.4232493184332927E-9......69::chr18:46160051-46160056(+)......TGACA	51.6665	+
chr18	48759951	48759952	chr18-48759952-A-T---182-6-3.19%-A---28-6-17.65%-A---Reference-1.0-0.0039375543276878545---28-0-6-0---182-0-6-0......14.46......0.0039375543276878545......34::chr18:48759949-48759954(+)......AGACT,,,,,,NA,,,,,,chr18-48759952-A-C---182-6-3.19%-A---21-11-34.38%-M---Somatic-1.0-7.831899896229309E-7---21-0-11-0---182-0-6-0......31.19......7.831899896229309E-7......32::chr18:48759949-48759954(+)......AGACT	45.706	+
chr18	48760316	48760317	chr18-48760317-A-T---1044-0-0%-A---66-15-18.52%-A---Reference-1.0-1.9987576694379844E-18---66-0-15-0---1044-0-0-0......18.52......1.9987576694379844E-18......81::chr18:48760314-48760319(+)......GAACT,,,,,,NA,,,,,,chr18-48760317-A-T---1044-0-0%-A---156-11-6.59%-A---Reference-1.0-2.564193116609655E-10---156-0-11-0---1044-0-0-0......6.59......2.564193116609655E-10......167::chr18:48760314-48760319(+)......GAACT	72.1778	+
chr18	48935698	48935699	chr18-48935699-A-T---103-0-0%-A---0-5-100%-T---Somatic-1.0-8.971089909196962E-9---0-0-5-0---103-0-0-0......100......8.971089909196962E-9......5::chr18:48935696-48935701(+)......AGACT,,,,,,NA,,,,,,chr18-48935699-A-T---103-0-0%-A---3-10-76.92%-T---Somatic-1.0-3.506083249322188E-12---3-0-10-0---103-0-0-0......76.92......3.506083249322188E-12......13::chr18:48935696-48935701(+)......AGACT	100	+
chr18	48935725	48935726	chr18-48935726-A-G---123-0-0%-A---9-3-25%-R---Somatic-1.0-5.486352697664857E-4---9-0-3-0---123-0-0-0......25......5.486352697664857E-4......12::chr18:48935723-48935728(+)......TGACC,,,,,,NA,,,,,,chr18-48935726-A-T---123-0-0%-A---14-3-17.65%-A---Reference-1.0-0.0015192814692347734---14-0-3-0---123-0-0-0......17.65......0.0015192814692347734......17::chr18:48935723-48935728(+)......TGACC	41.0946	+
chr18	50039963	50039964	chr18-50039964-A-T---333-13-3.76%-A---14-8-36.36%-W---Somatic-1.0-5.2999446346730005E-6---14-0-8-0---333-0-13-0......32.6......5.2999446346730005E-6......22::chr18:50039961-50039966(+)......GGACC,,,,,,NA,,,,,,chr18-50039964-A-T---333-13-3.76%-A---12-7-36.84%-W---Somatic-1.0-1.6335478067458496E-5---12-0-7-0---333-0-13-0......33.08......1.6335478067458496E-5......19::chr18:50039961-50039966(+)......GGACC	64.7074	+
chr18	50532480	50532481	chr18-50532481-A-T---1038-23-2.17%-A---192-25-11.52%-A---Reference-1.0-1.3059029859360831E-8---192-0-25-0---1038-0-23-0......9.35......1.3059029859360831E-8......217::chr18:50532478-50532483(+)......GGACT,,,,,,NA,,,,,,chr18-50532481-A-T---1038-23-2.17%-A---59-10-14.49%-A---Reference-1.0-1.1272966450486215E-5---59-0-10-0---1038-0-23-0......12.32......1.1272966450486215E-5......69::chr18:50532478-50532483(+)......GGACT	19.2429	+
chr18	50709505	50709506	chr18-50709506-A-T---159-1-0.62%-A---11-3-21.43%-W---Somatic-1.0-0.001605882309409167---11-0-3-0---159-0-2-0......20.81......0.001605882309409167......14::chr18:50709503-50709508(+)......AGACT,,,,,,NA,,,,,,chr18-50709506-A-C---159-2-1.24%-A---6-11-64.71%-M---Somatic-1.0-8.68871309156624E-12---6-0-11-0---159-0-2-0......63.47......8.68871309156624E-12......17::chr18:50709503-50709508(+)......AGACT	71.0215	+
chr18	50709683	50709684	chr18-50709684-A-T---595-24-3.88%-A---14-23-62.16%-W---Somatic-1.0-3.624356357068843E-20---14-0-23-0---595-0-38-0......58.28......3.624356357068843E-20......37::chr18:50709681-50709686(+)......AGACT,,,,,,NA,,,,,,chr18-50709684-A-T---595-24-3.88%-A---9-41-82%-W---Somatic-1.0-1.1854697203944176E-39---9-0-41-0---595-0-38-0......78.12......1.1854697203944176E-39......50::chr18:50709681-50709686(+)......AGACT	100	+
chr19	4985811	4985812	chr19-4985812-A-T---314-10-3.09%-A---34-4-10.53%-A---Reference-1.0-0.04788922403361951---34-0-4-0---314-0-10-0......7.44......0.04788922403361951......38::chr19:4985809-4985814(+)......TGACT,,,,,,NA,,,,,,chr19-4985812-A-C---314-10-3.09%-A---11-4-26.67%-M---Somatic-1.0-0.0019336704584830451---11-0-4-0---314-0-10-0......23.58......0.0019336704584830451......15::chr19:4985809-4985814(+)......TGACT	27.9962	+
chr19	6996904	6996905	chr19-6996905-A-C---389-0-0%-A---33-6-15.38%-A---Reference-1.0-3.958430212688681E-7---33-0-6-0---389-0-0-0......15.38......3.958430212688681E-7......39::chr19:6996902-6996907(+)......AGACT,,,,,,NA,,,,,,chr19-6996905-A-C---389-0-0%-A---10-2-16.67%-A---Reference-1.0-8.229426433912002E-4---10-0-2-0---389-0-0-0......16.67......8.229426433912002E-4......12::chr19:6996902-6996907(+)......AGACT	33.3445	+
chr19	7179579	7179580	chr19-7179580-A-C---136-0-0%-A---38-4-9.52%-A---Reference-1.0-0.002768303872856364---38-0-4-0---136-0-0-0......9.52......0.002768303872856364......42::chr19:7179577-7179582(+)......TGACT,,,,,,NA,,,,,,chr19-7179580-A-C---136-0-0%-A---68-4-5.56%-A---Reference-1.0-0.013579482322083426---68-0-4-0---136-0-0-0......5.56......0.013579482322083426......72::chr19:7179577-7179582(+)......TGACT	10.6185	+
chr19	7426758	7426759	chr19-7426759-A-C---232-2-0.85%-A---10-8-44.44%-M---Somatic-1.0-5.070385079006365E-9---10-0-8-0---232-0-4-0......43.59......5.070385079006365E-9......18::chr19:7426756-7426761(+)......TGACA,,,,,,NA,,,,,,chr19-7426759-A-C---232-2-0.85%-A---4-2-33.33%-M---Somatic-1.0-0.0030680881006610685---4-0-2-0---232-0-4-0......32.48......0.0030680881006610685......6::chr19:7426756-7426761(+)......TGACA	98.8926	+
chr19	7478337	7478338	chr19-7478338-A-C---125-0-0%-A---17-4-19.05%-A---Reference-1.0-3.2950044759203547E-4---17-0-4-0---125-0-0-0......19.05......3.2950044759203547E-4......21::chr19:7478335-7478340(+)......GGACC,,,,,,NA,,,,,,chr19-7478338-A-T---125-0-0%-A---5-6-54.55%-W---Somatic-1.0-5.8789549052417606E-8---5-0-6-0---125-0-0-0......54.55......5.8789549052417606E-8......11::chr19:7478335-7478340(+)......GGACC	68.4042	+
chr19	9134024	9134025	chr19-9134025-A-T---326-0-0%-A---24-2-7.69%-A---Reference-1.0-0.005260942760945507---24-0-2-0---326-0-0-0......7.69......0.005260942760945507......26::chr19:9134022-9134027(+)......TGACT,,,,,,NA,,,,,,chr19-9134025-A-C---326-0-0%-A---13-2-13.33%-A---Reference-1.0-0.0018112816974300994---13-0-2-0---326-0-0-0......13.33......0.0018112816974300994......15::chr19:9134022-9134027(+)......TGACT	17.0942	+
chr19	9274505	9274506	chr19-9274506-A-T---85-2-2.3%-A---12-4-25%-W---Somatic-1.0-0.005033180155741358---12-0-4-0---85-0-2-0......22.7......0.005033180155741358......16::chr19:9274503-9274508(+)......TGACT,,,,,,NA,,,,,,chr19-9274506-A-T---85-2-2.3%-A---5-8-61.54%-W---Somatic-1.0-2.817487470268996E-7---5-0-8-0---85-0-2-0......59.24......2.817487470268996E-7......13::chr19:9274503-9274508(+)......TGACT	71.8366	+
chr19	12356320	12356321	chr19-12356321-A-C---184-0-0%-A---16-2-11.11%-A---Reference-1.0-0.007536574552977462---16-0-2-0---184-0-0-0......11.11......0.007536574552977462......18::chr19:12356318-12356323(+)......TGACT,,,,,,NA,,,,,,chr19-12356321-A-C---184-0-0%-A---25-4-13.79%-A---Reference-1.0-2.848891614912458E-4---25-0-4-0---184-0-0-0......13.79......2.848891614912458E-4......29::chr19:12356318-12356323(+)......TGACT	21.3242	+
chr19	12360029	12360030	chr19-12360030-A-T---301-3-0.99%-A---44-20-31.25%-W---Somatic-1.0-4.6857211677355396E-14---44-0-20-0---301-0-15-0......30.26......4.6857211677355396E-14......64::chr19:12360027-12360032(+)......GGACT,,,,,,NA,,,,,,chr19-12360030-A-C---301-15-4.75%-A---35-12-25.53%-M---Somatic-1.0-2.2971268015494385E-5---35-0-12-0---301-0-15-0......20.78......2.2971268015494385E-5......47::chr19:12360027-12360032(+)......GGACT	51.1865	+
chr19	13420398	13420399	chr19-13420399-A-C---1712-72-4.04%-A---203-39-16.12%-A---Reference-1.0-3.807803438980125E-11---203-0-39-0---1712-0-72-0......12.08......3.807803438980125E-11......242::chr19:13420396-13420401(+)......AGACC,,,,,,NA,,,,,,chr19-13420399-A-T---1712-72-4.04%-A---198-25-11.21%-A---Reference-1.0-2.6037324356412753E-5---198-0-25-0---1712-0-72-0......7.17......2.6037324356412753E-5......223::chr19:13420396-13420401(+)......AGACC	18.6994	+
chr19	14470487	14470488	chr19-14470488-A-T---256-4-1.54%-A---24-4-14.29%-A---Reference-1.0-0.0038590524553113233---24-0-4-0---256-0-4-0......12.75......0.0038590524553113233......28::chr19:14470485-14470490(+)......GGACT,,,,,,NA,,,,,,chr19-14470488-A-T---256-4-1.54%-A---10-12-54.55%-W---Somatic-1.0-2.4570310236596397E-12---10-0-12-0---256-0-4-0......53.01......2.4570310236596397E-12......22::chr19:14470485-14470490(+)......GGACT	61.7042	+
chr19	15509090	15509091	chr19-15509091-A-T---307-4-1.29%-A---14-15-51.72%-W---Somatic-1.0-4.858333849851168E-15---14-0-15-0---307-0-17-0......50.43......4.858333849851168E-15......29::chr19:15509088-15509093(+)......GGACT,,,,,,NA,,,,,,chr19-15509091-A-T---307-4-1.29%-A---6-10-62.5%-W---Somatic-1.0-2.2300724787939384E-12---6-0-10-0---307-0-17-0......61.21......2.2300724787939384E-12......16::chr19:15509088-15509093(+)......GGACT	100	+
chr19	20778837	20778838	chr19-20778838-A-C---503-19-3.64%-A---66-7-9.59%-A---Reference-1.0-0.030016319949091118---66-0-7-0---503-0-19-0......5.95......0.030016319949091118......73::chr19:20778835-20778840(+)......AGACA,,,,,,NA,,,,,,chr19-20778838-A-C---503-19-3.64%-A---18-4-18.18%-A---Reference-1.0-0.010723151612177618---18-0-4-0---503-0-19-0......14.54......0.010723151612177618......22::chr19:20778835-20778840(+)......AGACA	100	+
chr19	20788685	20788686	chr19-20788686-A-C---182-0-0%-A---9-2-18.18%-A---Reference-1.0-0.00296848013816953---9-0-2-0---182-0-0-0......18.18......0.00296848013816953......11::chr19:20788683-20788688(+)......AGACT,,,,,,NA,,,,,,chr19-20788686-A-T---182-0-0%-A---19-7-26.92%-W---Somatic-1.0-2.1796766357608689E-7---19-0-7-0---182-0-0-0......26.92......2.1796766357608689E-7......26::chr19:20788683-20788688(+)......AGACT	45.2061	+
chr19	20791941	20791942	chr19-20791942-A-C---587-26-4.24%-A---84-15-15.15%-A---Reference-1.0-1.4505499325389285E-4---84-0-15-0---587-0-26-0......10.91......1.4505499325389285E-4......99::chr19:20791939-20791944(+)......AGACC,,,,,,NA,,,,,,chr19-20791942-A-C---587-26-4.24%-A---40-9-18.37%-A---Reference-1.0-5.138892482806073E-4---40-0-9-0---587-0-26-0......14.13......5.138892482806073E-4......49::chr19:20791939-20791944(+)......AGACC	23.4613	+
chr19	20822671	20822672	chr19-20822672-A-T---184-2-1.08%-A---19-4-17.39%-A---Reference-1.0-0.0014740268605840708---19-0-4-0---184-0-2-0......16.31......0.0014740268605840708......23::chr19:20822669-20822674(+)......TGACA,,,,,,NA,,,,,,chr19-20822672-A-T---184-2-1.08%-A---14-5-26.32%-W---Somatic-1.0-7.537123534551058E-5---14-0-5-0---184-0-2-0......25.24......7.537123534551058E-5......19::chr19:20822669-20822674(+)......TGACA	64.1621	+
chr19	21413360	21413361	chr19-21413361-A-T---133-3-2.21%-A---17-7-29.17%-W---Somatic-1.0-6.545500871591433E-5---17-0-7-0---133-0-3-0......26.96......6.545500871591433E-5......24::chr19:21413358-21413363(+)......TGACT,,,,,,NA,,,,,,chr19-21413361-A-C---133-3-2.21%-A---8-4-33.33%-M---Somatic-1.0-7.872650796798971E-4---8-0-4-0---133-0-3-0......31.12......7.872650796798971E-4......12::chr19:21413358-21413363(+)......TGACT	57.4968	+
chr19	24072543	24072544	chr19-24072544-A-C---190-4-2.06%-A---16-2-11.11%-A---Reference-1.0-0.08338679892551383---16-0-2-0---190-0-4-0......9.05......0.08338679892551383......18::chr19:24072541-24072546(+)......AGACT,,,,,,NA,,,,,,chr19-24072544-A-T---190-4-2.06%-A---11-4-26.67%-W---Somatic-1.0-0.0010373458335404607---11-0-4-0---190-0-4-0......24.61......0.0010373458335404607......15::chr19:24072541-24072546(+)......AGACT	34.8079	+
chr19	26344094	26344095	chr19-26344095-A-T---932-3-0.32%-A---119-8-6.3%-A---Reference-1.0-4.120907630160235E-6---119-0-8-0---932-0-3-0......5.98......4.120907630160235E-6......127::chr19:26344092-26344097(+)......AGACT,,,,,,NA,,,,,,chr19-26344095-A-C---932-3-0.32%-A---63-4-5.97%-A---Reference-1.0-5.50165732755918E-4---63-0-4-0---932-0-3-0......5.65......5.50165732755918E-4......67::chr19:26344092-26344097(+)......AGACT	14.7842	+
chr19	26377604	26377605	chr19-26377605-A-C---451-1-0.22%-A---21-2-8.7%-A---Reference-1.0-0.006542615000846059---21-0-2-0---451-0-1-0......8.48......0.006542615000846059......23::chr19:26377602-26377607(+)......AAACT,,,,,,NA,,,,,,chr19-26377605-A-T---451-1-0.22%-A---42-10-19.23%-A---Reference-1.0-6.02760016700795E-10---42-0-10-0---451-0-1-0......19.01......6.02760016700795E-10......52::chr19:26377602-26377607(+)......AAACT	79.6254	+
chr19	26673766	26673767	chr19-26673767-A-T---477-11-2.25%-A---83-10-10.75%-A---Reference-1.0-5.355499658342583E-4---83-0-10-0---477-0-11-0......8.5......5.355499658342583E-4......93::chr19:26673764-26673769(+)......TGACT,,,,,,NA,,,,,,chr19-26673767-A-C---477-11-2.25%-A---26-14-35%-M---Somatic-1.0-4.7949718162122125E-11---26-0-14-0---477-0-11-0......32.75......4.7949718162122125E-11......40::chr19:26673764-26673769(+)......TGACT	39.1488	+
chr19	29333607	29333608	chr19-29333608-A-T---710-0-0%-A---22-4-15.38%-A---Reference-1.0-1.2327847302202145E-6---22-0-4-0---710-0-0-0......15.38......1.2327847302202145E-6......26::chr19:29333605-29333610(+)......GAACT,,,,,,NA,,,,,,chr19-29333608-A-T---710-0-0%-A---69-4-5.48%-A---Reference-1.0-7.003217162827894E-5---69-0-4-0---710-0-0-0......5.48......7.003217162827894E-5......73::chr19:29333605-29333610(+)......GAACT	63.4714	+
chr19	29354547	29354548	chr19-29354548-A-T---198-0-0%-A---18-2-10%-A---Reference-1.0-0.00803280767767331---18-0-2-0---198-0-0-0......10......0.00803280767767331......20::chr19:29354545-29354550(+)......TGACA,,,,,,NA,,,,,,chr19-29354548-A-C---198-0-0%-A---16-8-33.33%-M---Somatic-1.0-5.710387685671802E-9---16-0-8-0---198-0-0-0......33.33......5.710387685671802E-9......24::chr19:29354545-29354550(+)......TGACA	66.6052	+
chr19	29814884	29814885	chr19-29814885-A-C---217-4-1.81%-A---4-4-50%-M---Somatic-1.0-4.1447816472336854E-5---4-0-4-0---217-0-4-0......48.19......4.1447816472336854E-5......8::chr19:29814882-29814887(+)......AGACA,,,,,,NA,,,,,,chr19-29814885-A-T---217-4-1.81%-A---9-2-18.18%-A---Reference-1.0-0.02769970440187825---9-0-2-0---217-0-4-0......16.37......0.02769970440187825......11::chr19:29814882-29814887(+)......AGACA	100	+
chr19	41017498	41017499	chr19-41017499-A-C---422-4-0.94%-A---23-5-17.86%-A---Reference-1.0-6.6142320836088E-5---23-0-5-0---422-0-4-0......16.92......6.6142320836088E-5......28::chr19:41017496-41017501(+)......GGACC,,,,,,NA,,,,,,chr19-41017499-A-T---422-1-0.24%-A---14-4-22.22%-W---Somatic-1.0-9.589522797648794E-6---14-0-4-0---422-0-4-0......21.98......9.589522797648794E-6......18::chr19:41017496-41017501(+)......GGACC	37.6177	+
chr19	41033964	41033965	chr19-41033965-A-T---236-2-0.84%-A---6-7-53.85%-W---Somatic-1.0-5.1672923605691065E-9---6-0-7-0---236-0-2-0......53.01......5.1672923605691065E-9......13::chr19:41033962-41033967(+)......TGACA,,,,,,NA,,,,,,chr19-41033965-A-T---236-2-0.84%-A---24-4-14.29%-A---Reference-1.0-0.0012934203203189948---24-0-4-0---236-0-2-0......13.45......0.0012934203203189948......28::chr19:41033962-41033967(+)......TGACA	71.5604	+
chr19	41499827	41499828	chr19-41499828-A-C---172-4-2.27%-A---38-6-13.64%-A---Reference-1.0-0.005208736926217276---38-0-6-0---172-0-4-0......11.37......0.005208736926217276......44::chr19:41499825-41499830(+)......TGACT,,,,,,NA,,,,,,chr19-41499828-A-C---172-2-1.15%-A---6-3-33.33%-M---Somatic-1.0-7.947095030838625E-4---6-0-3-0---172-0-4-0......32.18......7.947095030838625E-4......9::chr19:41499825-41499830(+)......TGACT	41.6563	+
chr19	42118088	42118089	chr19-42118089-A-C---401-6-1.47%-A---25-2-7.41%-A---Reference-1.0-0.08277268295641356---25-0-2-0---401-0-6-0......5.94......0.08277268295641356......27::chr19:42118086-42118091(+)......AGACT,,,,,,NA,,,,,,chr19-42118089-A-T---401-6-1.47%-A---13-5-27.78%-W---Somatic-1.0-2.9970852804085348E-5---13-0-5-0---401-0-6-0......26.31......2.9970852804085348E-5......18::chr19:42118086-42118091(+)......AGACT	33.5263	+
chr19	42908866	42908867	chr19-42908867-A-C---78-0-0%-A---6-2-25%-M---Somatic-1.0-0.007660738714089421---6-0-2-0---78-0-0-0......25......0.007660738714089421......8::chr19:42908864-42908869(+)......AGACT,,,,,,NA,,,,,,chr19-42908867-A-T---78-0-0%-A---2-2-50%-W---Somatic-1.0-0.0018066847335136695---2-0-2-0---78-0-0-0......50......0.0018066847335136695......4::chr19:42908864-42908869(+)......AGACT	72.383	+
chr19	42916892	42916893	chr19-42916893-A-T---153-1-0.65%-A---10-6-37.5%-W---Somatic-1.0-1.732559655209469E-6---10-0-6-0---153-0-1-0......36.85......1.732559655209469E-6......16::chr19:42916890-42916895(+)......TGACT,,,,,,NA,,,,,,chr19-42916893-A-C---153-1-0.65%-A---3-2-40%-M---Somatic-1.0-0.0023579201014971175---3-0-2-0---153-0-1-0......39.35......0.0023579201014971175......5::chr19:42916890-42916895(+)......TGACT	77.2511	+
chr19	43030983	43030984	chr19-43030984-A-T---29-0-0%-A---2-12-85.71%-T---Somatic-1.0-5.932714568606598E-9---2-0-12-0---29-0-0-0......85.71......5.932714568606598E-9......14::chr19:43030981-43030986(+)......AGACA,,,,,,NA,,,,,,chr19-43030984-A-T---29-0-0%-A---7-6-46.15%-W---Somatic-1.0-3.2711971094512206E-4---7-0-6-0---29-0-0-0......46.15......3.2711971094512206E-4......13::chr19:43030981-43030986(+)......AGACA	100	+
chr19	43782453	43782454	chr19-43782454-A-C---1022-36-3.4%-A---107-12-10.08%-A---Reference-1.0-0.0019367796842052639---107-0-12-0---1022-0-36-0......6.68......0.0019367796842052639......119::chr19:43782451-43782456(+)......GGACA,,,,,,NA,,,,,,chr19-43782454-A-C---1022-36-3.4%-A---50-8-13.79%-A---Reference-1.0-0.0013291152823516922---50-0-8-0---1022-0-36-0......10.39......0.0013291152823516922......58::chr19:43782451-43782456(+)......GGACA	75.3792	+
chr19	43880763	43880764	chr19-43880764-A-C---117-0-0%-A---18-3-14.29%-A---Reference-1.0-0.0031035898967650324---18-0-3-0---117-0-0-0......14.29......0.0031035898967650324......21::chr19:43880761-43880766(+)......TGACA,,,,,,NA,,,,,,chr19-43880764-A-T---117-0-0%-A---9-7-43.75%-W---Somatic-1.0-9.196295967410437E-8---9-0-7-0---117-0-0-0......43.75......9.196295967410437E-8......16::chr19:43880761-43880766(+)......TGACA	72.7668	+
chr19	45967632	45967633	chr19-45967633-A-T---102-5-4.67%-A---4-24-85.71%-W---Somatic-1.0-8.263582032064545E-18---4-0-24-0---102-0-10-0......81.04......8.263582032064545E-18......28::chr19:45967630-45967635(+)......AGACT,,,,,,NA,,,,,,chr19-45967633-A-T---102-5-4.67%-A---4-8-66.67%-W---Somatic-1.0-6.88507564344534E-7---4-0-8-0---102-0-10-0......62......6.88507564344534E-7......12::chr19:45967630-45967635(+)......AGACT	100	+
chr19	46148430	46148431	chr19-46148431-A-T---88-0-0%-A---2-5-71.43%-W---Somatic-1.0-3.6244066091300143E-7---2-0-5-0---88-0-0-0......71.43......3.6244066091300143E-7......7::chr19:46148428-46148433(+)......GGACT,,,,,,NA,,,,,,chr19-46148431-A-T---88-0-0%-A---12-9-42.86%-W---Somatic-1.0-6.894228009661012E-8---12-0-9-0---88-0-0-0......42.86......6.894228009661012E-8......21::chr19:46148428-46148433(+)......GGACT	94.4527	+
chr19	48023403	48023404	chr19-48023404-A-T---48-1-2.04%-A---14-10-41.67%-W---Somatic-1.0-2.7707674837642965E-5---14-0-10-0---48-0-8-0......39.63......2.7707674837642965E-5......24::chr19:48023401-48023406(+)......GGACT,,,,,,NA,,,,,,chr19-48023404-A-T---48-1-2.04%-A---0-4-100%-T---Somatic-1.0-1.7075044821991803E-5---0-0-4-0---48-0-8-0......97.96......1.7075044821991803E-5......4::chr19:48023401-48023406(+)......GGACT	90.9396	+
chr19	48064766	48064767	chr19-48064767-A-C---48-0-0%-A---4-4-50%-M---Somatic-1.0-1.905850962454737E-4---4-0-4-0---48-0-0-0......50......1.905850962454737E-4......8::chr19:48064764-48064769(+)......GGACT,,,,,,NA,,,,,,chr19-48064767-A-T---48-0-0%-A---3-2-40%-W---Somatic-1.0-0.007256894049346783---3-0-2-0---48-0-0-0......40......0.007256894049346783......5::chr19:48064764-48064769(+)......GGACT	91.3421	+
chr19	48069737	48069738	chr19-48069738-A-T---299-6-1.97%-A---55-6-9.84%-A---Reference-1.0-0.006913011328172946---55-0-6-0---299-0-6-0......7.87......0.006913011328172946......61::chr19:48069735-48069740(+)......AGACT,,,,,,NA,,,,,,chr19-48069738-A-T---299-6-1.97%-A---31-4-11.43%-A---Reference-1.0-0.012703586657132322---31-0-4-0---299-0-6-0......9.46......0.012703586657132322......35::chr19:48069735-48069740(+)......AGACT	19.9651	+
chr2	206935	206936	chr2-206936-A-T---612-16-2.55%-A---69-8-10.39%-A---Reference-1.0-0.0024387647343607336---69-0-8-0---612-0-16-0......7.84......0.0024387647343607336......77::chr2:206933-206938(+)......TGACT,,,,,,NA,,,,,,chr2-206936-A-T---612-16-2.55%-A---3-8-72.73%-W---Somatic-1.0-1.7176398065222817E-10---3-0-8-0---612-0-16-0......70.18......1.7176398065222817E-10......11::chr2:206933-206938(+)......TGACT	55.6363	+
chr2	1129599	1129600	chr2-1129600-A-T---594-25-4.04%-A---77-8-9.41%-A---Reference-1.0-0.035341067495280085---77-0-8-0---594-0-25-0......5.37......0.035341067495280085......85::chr2:1129597-1129602(+)......AGACC,,,,,,NA,,,,,,chr2-1129600-A-C---594-15-2.46%-A---51-14-21.54%-M---Somatic-1.0-3.817021179380465E-8---51-0-14-0---594-0-25-0......19.08......3.817021179380465E-8......65::chr2:1129597-1129602(+)......AGACC	22.9761	+
chr2	2900692	2900693	chr2-2900693-A-T---226-2-0.88%-A---2-8-80%-T---Somatic-1.0-8.79459558697399E-12---2-0-8-0---226-0-2-0......79.12......8.79459558697399E-12......10::chr2:2900690-2900695(+)......AGACA,,,,,,NA,,,,,,chr2-2900693-A-T---226-2-0.88%-A---4-4-50%-W---Somatic-1.0-8.105254785902806E-6---4-0-4-0---226-0-2-0......49.12......8.105254785902806E-6......8::chr2:2900690-2900695(+)......AGACA	100	+
chr2	5406593	5406594	chr2-5406594-A-T---138-0-0%-A---6-6-50%-W---Somatic-1.0-6.462893985758349E-8---6-0-6-0---138-0-0-0......50......6.462893985758349E-8......12::chr2:5406591-5406596(+)......GGACT,,,,,,NA,,,,,,chr2-5406594-A-T---138-0-0%-A---4-6-60%-W---Somatic-1.0-1.5942387222502055E-8---4-0-6-0---138-0-0-0......60......1.5942387222502055E-8......10::chr2:5406591-5406596(+)......GGACT	100	+
chr2	5856288	5856289	chr2-5856289-A-C---165-1-0.6%-A---17-2-10.53%-A---Reference-1.0-0.028274354183120097---17-0-2-0---165-0-1-0......9.93......0.028274354183120097......19::chr2:5856286-5856291(+)......AGACT,,,,,,NA,,,,,,chr2-5856289-A-C---165-1-0.6%-A---4-2-33.33%-M---Somatic-1.0-0.0030119759041928305---4-0-2-0---165-0-1-0......32.73......0.0030119759041928305......6::chr2:5856286-5856291(+)......AGACT	42.9883	+
chr2	5882466	5882467	chr2-5882467-A-G---423-0-0%-A---10-4-28.57%-R---Somatic-1.0-6.678799507737975E-7---10-0-4-0---423-0-0-0......28.57......6.678799507737975E-7......14::chr2:5882464-5882469(+)......GAACT,,,,,,NA,,,,,,chr2-5882467-A-T---423-0-0%-A---12-4-25%-W---Somatic-1.0-1.1922739981958915E-6---12-0-4-0---423-0-0-0......25......1.1922739981958915E-6......16::chr2:5882464-5882469(+)......GAACT	100	+
chr2	5882514	5882515	chr2-5882515-A-T---446-9-1.98%-A---7-8-53.33%-W---Somatic-1.0-2.4871442187714494E-9---7-0-8-0---446-0-20-0......51.35......2.4871442187714494E-9......15::chr2:5882512-5882517(+)......AGACT,,,,,,NA,,,,,,chr2-5882515-A-T---446-9-1.98%-A---2-17-89.47%-W---Somatic-1.0-7.950152161511779E-23---2-0-17-0---446-0-20-0......87.49......7.950152161511779E-23......19::chr2:5882512-5882517(+)......AGACT	98.7802	+
chr2	6258670	6258671	chr2-6258671-A-C---477-8-1.65%-A---123-13-9.56%-A---Reference-1.0-6.43560951489246E-5---123-0-13-0---477-0-8-0......7.91......6.43560951489246E-5......136::chr2:6258668-6258673(+)......TGACC,,,,,,NA,,,,,,chr2-6258671-A-T---477-8-1.65%-A---46-6-11.54%-A---Reference-1.0-0.001018610987509687---46-0-6-0---477-0-8-0......9.89......0.001018610987509687......52::chr2:6258668-6258673(+)......TGACC	16.0288	+
chr2	8114121	8114122	chr2-8114122-A-C---92-0-0%-A---9-7-43.75%-M---Somatic-1.0-4.1028262702931437E-7---9-0-7-0---92-0-0-0......43.75......4.1028262702931437E-7......16::chr2:8114119-8114124(+)......GGACC,,,,,,NA,,,,,,chr2-8114122-A-T---92-0-0%-A---12-3-20%-W---Somatic-1.0-0.002292364662316808---12-0-3-0---92-0-0-0......20......0.002292364662316808......15::chr2:8114119-8114124(+)......GGACC	62.7551	+
chr2	8114492	8114493	chr2-8114493-A-C---520-8-1.52%-A---63-23-26.74%-M---Somatic-1.0-4.581502377209826E-15---63-0-23-0---520-0-14-0......25.22......4.581502377209826E-15......86::chr2:8114490-8114495(+)......GGACC,,,,,,NA,,,,,,chr2-8114493-A-G---520-2-0.38%-A---11-8-42.11%-R---Somatic-1.0-1.8969740000408962E-11---11-0-8-0---520-0-14-0......41.73......1.8969740000408962E-11......19::chr2:8114490-8114495(+)......GGACC	65.9921	+
chr2	8660759	8660760	chr2-8660760-A-T---404-13-3.12%-A---28-4-12.5%-A---Reference-1.0-0.026227491653760125---28-0-4-0---404-0-13-0......9.38......0.026227491653760125......32::chr2:8660757-8660762(+)......GGACA,,,,,,NA,,,,,,chr2-8660760-A-C---404-13-3.12%-A---39-6-13.33%-A---Reference-1.0-0.0062785897517293136---39-0-6-0---404-0-13-0......10.21......0.0062785897517293136......45::chr2:8660757-8660762(+)......GGACA	100	+
chr2	8661345	8661346	chr2-8661346-A-T---292-0-0%-A---7-4-36.36%-W---Somatic-1.0-9.584906038511594E-7---7-0-4-0---292-0-0-0......36.36......9.584906038511594E-7......11::chr2:8661343-8661348(+)......TGACT,,,,,,NA,,,,,,chr2-8661346-A-T---292-0-0%-A---10-2-16.67%-A---Reference-1.0-0.0014330380406463695---10-0-2-0---292-0-0-0......16.67......0.0014330380406463695......12::chr2:8661343-8661348(+)......TGACT	51.9913	+
chr2	9138493	9138494	chr2-9138494-A-T/C---28-1-3.45%-W---5-2-28.57%-M---Unknown-1.0-0.09019607843137178---5-0-2-0---28-0-21-0......25.12......0.09019607843137178......7::chr2:9138491-9138496(+)......AGACA,,,,,,NA,,,,,,chr2-9138494-A-T/C---28-1-3.45%-W---8-3-27.27%-M---Unknown-1.0-0.05596892438997873---8-0-3-0---28-0-21-0......23.82......0.05596892438997873......11::chr2:9138491-9138496(+)......AGACA	100	+
chr2	10028658	10028659	chr2-10028659-A-C---18-0-0%-A---6-8-57.14%-M---Somatic-1.0-2.855024100852781E-4---6-0-8-0---18-0-0-0......57.14......2.855024100852781E-4......14::chr2:10028656-10028661(+)......TAACA,,,,,,NA,,,,,,chr2-10028659-A-T---18-0-0%-A---3-4-57.14%-W---Somatic-1.0-0.002766798418972339---3-0-4-0---18-0-0-0......57.14......0.002766798418972339......7::chr2:10028656-10028661(+)......TAACA	100	+
chr2	10076934	10076935	chr2-10076935-A-T---102-0-0%-A---10-4-28.57%-W---Somatic-1.0-1.3979968562529454E-4---10-0-4-0---102-0-0-0......28.57......1.3979968562529454E-4......14::chr2:10076932-10076937(+)......TGACT,,,,,,NA,,,,,,chr2-10076935-A-C---102-0-0%-A---8-2-20%-M---Somatic-1.0-0.0072393822393824366---8-0-2-0---102-0-0-0......20......0.0072393822393824366......10::chr2:10076932-10076937(+)......TGACT	47.129	+
chr2	10148495	10148496	chr2-10148496-A-C---232-0-0%-A---69-6-8%-A---Reference-1.0-1.818954903906796E-4---69-0-6-0---232-0-0-0......8......1.818954903906796E-4......75::chr2:10148493-10148498(+)......AGACT,,,,,,NA,,,,,,chr2-10148496-A-T---232-0-0%-A---19-2-9.52%-A---Reference-1.0-0.0065876152832660744---19-0-2-0---232-0-0-0......9.52......0.0065876152832660744......21::chr2:10148493-10148498(+)......AGACT	20.1378	+
chr2	10880352	10880353	chr2-10880353-A-C---507-13-2.5%-A---66-9-12%-A---Reference-1.0-6.40697018816675E-4---66-0-9-0---507-0-13-0......9.5......6.40697018816675E-4......75::chr2:10880350-10880355(+)......AGACA,,,,,,NA,,,,,,chr2-10880353-A-C---507-4-0.78%-A---6-6-50%-M---Somatic-1.0-6.750056095065001E-9---6-0-6-0---507-0-13-0......49.22......6.750056095065001E-9......12::chr2:10880350-10880355(+)......AGACA	100	+
chr2	12379153	12379154	chr2-12379154-A-T---171-2-1.16%-A---16-7-30.43%-W---Somatic-1.0-3.823610220918266E-6---16-0-7-0---171-0-22-0......29.27......3.823610220918266E-6......23::chr2:12379151-12379156(+)......AGACT,,,,,,NA,,,,,,chr2-12379154-A-T---171-2-1.16%-A---2-14-87.5%-T---Somatic-1.0-2.7116576765277667E-17---2-0-14-0---171-0-22-0......86.34......2.7116576765277667E-17......16::chr2:12379151-12379156(+)......AGACT	78.711	+
chr2	15074273	15074274	chr2-15074274-A-C---110-0-0%-A---4-2-33.33%-M---Somatic-1.0-0.002248875562218896---4-0-2-0---110-0-0-0......33.33......0.002248875562218896......6::chr2:15074271-15074276(+)......AGACA,,,,,,NA,,,,,,chr2-15074274-A-T---110-0-0%-A---0-5-100%-T---Somatic-1.0-6.515670434992539E-9---0-0-5-0---110-0-0-0......100......6.515670434992539E-9......5::chr2:15074271-15074276(+)......AGACA	100	+
chr2	15074870	15074871	chr2-15074871-A-C---658-7-1.05%-A---31-3-8.82%-A---Reference-1.0-0.00999660188605605---31-0-3-0---658-0-7-0......7.77......0.00999660188605605......34::chr2:15074868-15074873(+)......AGACT,,,,,,NA,,,,,,chr2-15074871-A-T---658-4-0.6%-A---21-6-22.22%-W---Somatic-1.0-3.8421702518608286E-7---21-0-6-0---658-0-7-0......21.62......3.8421702518608286E-7......27::chr2:15074868-15074873(+)......AGACT	30.9268	+
chr2	16703395	16703396	chr2-16703396-A-C---118-1-0.84%-A---12-2-14.29%-A---Reference-1.0-0.02920121260820264---12-0-2-0---118-0-1-0......13.45......0.02920121260820264......14::chr2:16703393-16703398(+)......TGACC,,,,,,NA,,,,,,chr2-16703396-A-C---118-1-0.84%-A---4-3-42.86%-M---Somatic-1.0-4.1961709939681267E-4---4-0-3-0---118-0-1-0......42.02......4.1961709939681267E-4......7::chr2:16703393-16703398(+)......TGACC	54.026	+
chr2	16736732	16736733	chr2-16736733-A-T---149-2-1.32%-A---14-2-12.5%-A---Reference-1.0-0.04624246018155719---14-0-2-0---149-0-2-0......11.18......0.04624246018155719......16::chr2:16736730-16736735(+)......AAACT,,,,,,NA,,,,,,chr2-16736733-A-G---149-2-1.32%-A---21-6-22.22%-R---Somatic-1.0-1.637235016861792E-4---21-0-6-0---149-0-2-0......20.9......1.637235016861792E-4......27::chr2:16736730-16736735(+)......AAACT	95.4957	+
chr2	16837928	16837929	chr2-16837929-A-C---916-6-0.65%-A---45-4-8.16%-A---Reference-1.0-9.630714249277844E-4---45-0-4-0---916-0-6-0......7.51......9.630714249277844E-4......49::chr2:16837926-16837931(+)......TGACA,,,,,,NA,,,,,,chr2-16837929-A-C---916-6-0.65%-A---27-2-6.9%-A---Reference-1.0-0.0224449846232466---27-0-2-0---916-0-6-0......6.25......0.0224449846232466......29::chr2:16837926-16837931(+)......TGACA	24.2481	+
chr2	16837941	16837942	chr2-16837942-A-C---955-8-0.83%-A---37-6-13.95%-A---Reference-1.0-9.972920873173921E-6---37-0-6-0---955-0-8-0......13.12......9.972920873173921E-6......43::chr2:16837939-16837944(+)......GAACT,,,,,,NA,,,,,,chr2-16837942-A-C---955-8-0.83%-A---30-2-6.25%-A---Reference-1.0-0.038396164113934476---30-0-2-0---955-0-8-0......5.42......0.038396164113934476......32::chr2:16837939-16837944(+)......GAACT	63.0007	+
chr2	20874151	20874152	chr2-20874152-A-C---132-5-3.65%-A---5-4-44.44%-M---Somatic-1.0-7.566529201480764E-4---5-0-4-0---132-0-5-0......40.79......7.566529201480764E-4......9::chr2:20874149-20874154(+)......AGACA,,,,,,NA,,,,,,chr2-20874152-A-T---132-5-3.65%-A---7-13-65%-W---Somatic-1.0-1.5488419879814258E-10---7-0-13-0---132-0-5-0......61.35......1.5488419879814258E-10......20::chr2:20874149-20874154(+)......AGACA	100	+
chr2	20879853	20879854	chr2-20879854-A-C---31-0-0%-A---11-4-26.67%-M---Somatic-1.0-0.008364739406195245---11-0-4-0---31-0-0-0......26.67......0.008364739406195245......15::chr2:20879851-20879856(+)......GGACA,,,,,,NA,,,,,,chr2-20879854-A-C---31-0-0%-A---0-9-100%-C---Somatic-1.0-3.657124400158464E-9---0-0-9-0---31-0-0-0......100......3.657124400158464E-9......9::chr2:20879851-20879856(+)......GGACA	100	+
chr2	21381363	21381364	chr2-21381364-A-T---25-0-0%-A---0-8-100%-T---Somatic-1.0-7.202454365969474E-8---0-0-8-0---25-0-0-0......100......7.202454365969474E-8......8::chr2:21381361-21381366(+)......AGACA,,,,,,NA,,,,,,chr2-21381364-A-T---25-0-0%-A---0-5-100%-T---Somatic-1.0-7.017248396558763E-6---0-0-5-0---25-0-0-0......100......7.017248396558763E-6......5::chr2:21381361-21381366(+)......AGACA	100	+
chr2	22594579	22594580	chr2-22594580-A-T---366-0-0%-A---25-2-7.41%-A---Reference-1.0-0.004556784545879793---25-0-2-0---366-0-0-0......7.41......0.004556784545879793......27::chr2:22594577-22594582(+)......AAACT,,,,,,NA,,,,,,chr2-22594580-A-C---366-0-0%-A---12-1-7.69%-A---Reference-1.0-0.034300791556746105---12-0-1-0---366-0-0-0......7.69......0.034300791556746105......13::chr2:22594577-22594582(+)......AAACT	48.3181	+
chr2	22640559	22640560	chr2-22640560-A-C---245-0-0%-A---22-2-8.33%-A---Reference-1.0-0.007656882871884045---22-0-2-0---245-0-0-0......8.33......0.007656882871884045......24::chr2:22640557-22640562(+)......AGACA,,,,,,NA,,,,,,chr2-22640560-A-C---245-0-0%-A---4-4-50%-M---Somatic-1.0-4.199276674592439E-7---4-0-4-0---245-0-0-0......50......4.199276674592439E-7......8::chr2:22640557-22640562(+)......AGACA	100	+
chr2	23014200	23014201	chr2-23014201-A-C---569-7-1.22%-A---95-9-8.65%-A---Reference-1.0-1.491210938747237E-4---95-0-9-0---569-0-7-0......7.43......1.491210938747237E-4......104::chr2:23014198-23014203(+)......TGACA,,,,,,NA,,,,,,chr2-23014201-A-T---569-7-1.22%-A---38-9-19.15%-A---Reference-1.0-2.8359164261632297E-7---38-0-9-0---569-0-7-0......17.93......2.8359164261632297E-7......47::chr2:23014198-23014203(+)......TGACA	40.9089	+
chr2	23023029	23023030	chr2-23023030-A-T---392-12-2.97%-A---33-4-10.81%-A---Reference-1.0-0.03675980038666029---33-0-4-0---392-0-12-0......7.84......0.03675980038666029......37::chr2:23023027-23023032(+)......GGACC,,,,,,NA,,,,,,chr2-23023030-A-C---392-12-2.97%-A---14-2-12.5%-A---Reference-1.0-0.09481511335530853---14-0-2-0---392-0-12-0......9.53......0.09481511335530853......16::chr2:23023027-23023032(+)......GGACC	15.8386	+
chr2	23023409	23023410	chr2-23023410-A-C---419-10-2.33%-A---10-4-28.57%-M---Somatic-1.0-5.261221462465098E-4---10-0-4-0---419-0-10-0......26.24......5.261221462465098E-4......14::chr2:23023407-23023412(+)......GGACC,,,,,,NA,,,,,,chr2-23023410-A-T---419-9-2.1%-A---16-10-38.46%-W---Somatic-1.0-3.910391665610972E-9---16-0-10-0---419-0-10-0......36.36......3.910391665610972E-9......26::chr2:23023407-23023412(+)......GGACC	61.5918	+
chr2	23293398	23293399	chr2-23293399-A-C---45-0-0%-A---7-4-36.36%-M---Somatic-1.0-8.984725965857897E-4---7-0-4-0---45-0-0-0......36.36......8.984725965857897E-4......11::chr2:23293396-23293401(+)......TGACA,,,,,,NA,,,,,,chr2-23293399-A-C---45-0-0%-A---2-9-81.82%-C---Somatic-1.0-7.259797968534587E-9---2-0-9-0---45-0-0-0......81.82......7.259797968534587E-9......11::chr2:23293396-23293401(+)......TGACA	100	+
chr2	23361307	23361308	chr2-23361308-A-T---370-8-2.12%-A---23-4-14.81%-A---Reference-1.0-0.005401810329270259---23-0-4-0---370-0-8-0......12.69......0.005401810329270259......27::chr2:23361305-23361310(+)......GGACT,,,,,,NA,,,,,,chr2-23361308-A-T---370-8-2.12%-A---12-6-33.33%-W---Somatic-1.0-8.719712225507369E-6---12-0-6-0---370-0-8-0......31.21......8.719712225507369E-6......18::chr2:23361305-23361310(+)......GGACT	43.4208	+
chr2	23361531	23361532	chr2-23361532-A-T---437-22-4.79%-A---15-5-25%-W---Somatic-1.0-0.0033576770100118016---15-0-5-0---437-0-35-0......20.21......0.0033576770100118016......20::chr2:23361529-23361534(+)......TGACT,,,,,,NA,,,,,,chr2-23361532-A-T---437-22-4.79%-A---7-4-36.36%-W---Somatic-1.0-0.0018769582977732596---7-0-4-0---437-0-35-0......31.57......0.0018769582977732596......11::chr2:23361529-23361534(+)......TGACT	50.6286	+
chr2	23620427	23620428	chr2-23620428-A-T---94-0-0%-A---10-2-16.67%-A---Reference-1.0-0.011859838274930807---10-0-2-0---94-0-0-0......16.67......0.011859838274930807......12::chr2:23620425-23620430(+)......AGACT,,,,,,NA,,,,,,chr2-23620428-A-C---94-0-0%-A---0-11-100%-C---Somatic-1.0-4.013714399574891E-15---0-0-11-0---94-0-0-0......100......4.013714399574891E-15......11::chr2:23620425-23620430(+)......AGACT	67.2585	+
chr2	23724136	23724137	chr2-23724137-A-C---118-0-0%-A---8-2-20%-M---Somatic-1.0-0.005536417322834505---8-0-2-0---118-0-0-0......20......0.005536417322834505......10::chr2:23724134-23724139(+)......AGACC,,,,,,NA,,,,,,chr2-23724137-A-C---118-0-0%-A---5-5-50%-M---Somatic-1.0-9.525019050038063E-7---5-0-5-0---118-0-0-0......50......9.525019050038063E-7......10::chr2:23724134-23724139(+)......AGACC	60.438	+
chr2	25843698	25843699	chr2-25843699-A-T---450-4-0.88%-A---13-4-23.53%-W---Somatic-1.0-7.519274757020671E-5---13-0-4-0---450-0-4-0......22.65......7.519274757020671E-5......17::chr2:25843696-25843701(+)......TGACA,,,,,,NA,,,,,,chr2-25843699-A-T---450-4-0.88%-A---25-13-34.21%-W---Somatic-1.0-7.795152264652721E-13---25-0-13-0---450-0-4-0......33.33......7.795152264652721E-13......38::chr2:25843696-25843701(+)......TGACA	84.7741	+
chr2	25843704	25843705	chr2-25843705-A-T---442-2-0.45%-A---11-3-21.43%-W---Somatic-1.0-2.2060140325861808E-4---11-0-3-0---442-0-10-0......20.98......2.2060140325861808E-4......14::chr2:25843702-25843707(+)......TGACT,,,,,,NA,,,,,,chr2-25843705-A-C---442-10-2.21%-A---31-6-16.22%-A---Reference-1.0-5.733346569178334E-4---31-0-6-0---442-0-10-0......14.01......5.733346569178334E-4......37::chr2:25843702-25843707(+)......TGACT	32.3242	+
chr2	25843835	25843836	chr2-25843836-A-C---568-5-0.87%-A---5-5-50%-M---Somatic-1.0-1.1100881112257769E-7---5-0-5-0---568-0-14-0......49.13......1.1100881112257769E-7......10::chr2:25843833-25843838(+)......GGACT,,,,,,NA,,,,,,chr2-25843836-A-T---568-14-2.41%-A---15-3-16.67%-A---Reference-1.0-0.011868465094869423---15-0-3-0---568-0-14-0......14.26......0.011868465094869423......18::chr2:25843833-25843838(+)......GGACT	63.3466	+
chr2	26501893	26501894	chr2-26501894-A-T---308-0-0%-A---5-5-50%-W---Somatic-1.0-9.597720978920336E-9---5-0-5-0---308-0-0-0......50......9.597720978920336E-9......10::chr2:26501891-26501896(+)......GGACA,,,,,,NA,,,,,,chr2-26501894-A-T---308-0-0%-A---19-2-9.52%-A---Reference-1.0-0.0038920601971974417---19-0-2-0---308-0-0-0......9.52......0.0038920601971974417......21::chr2:26501891-26501896(+)......GGACA	100	+
chr2	30252135	30252136	chr2-30252136-A-G---541-3-0.55%-A---52-4-7.14%-A---Reference-1.0-0.0019361508861947979---52-0-4-0---541-0-3-0......6.59......0.0019361508861947979......56::chr2:30252133-30252138(+)......TGACA,,,,,,NA,,,,,,chr2-30252136-A-C---541-3-0.55%-A---67-4-5.63%-A---Reference-1.0-0.0043776757091822695---67-0-4-0---541-0-3-0......5.08......0.0043776757091822695......71::chr2:30252133-30252138(+)......TGACA	21.2463	+
chr2	30482976	30482977	chr2-30482977-A-C---254-0-0%-A---9-2-18.18%-A---Reference-1.0-0.001572327044025721---9-0-2-0---254-0-0-0......18.18......0.001572327044025721......11::chr2:30482974-30482979(+)......TGACA,,,,,,NA,,,,,,chr2-30482977-A-T---254-0-0%-A---11-1-8.33%-A---Reference-1.0-0.045112781954888964---11-0-1-0---254-0-0-0......8.33......0.045112781954888964......12::chr2:30482974-30482979(+)......TGACA	42.5606	+
chr2	31361073	31361074	chr2-31361074-A-C---258-0-0%-A---5-3-37.5%-M---Somatic-1.0-1.805543017062738E-5---5-0-3-0---258-0-0-0......37.5......1.805543017062738E-5......8::chr2:31361071-31361076(+)......TGACT,,,,,,NA,,,,,,chr2-31361074-A-T---258-0-0%-A---0-20-100%-T---Somatic-1.0-6.445293149530424E-31---0-0-20-0---258-0-0-0......100......6.445293149530424E-31......20::chr2:31361071-31361076(+)......TGACT	87.9714	+
chr2	32849881	32849882	chr2-32849882-A-C---197-0-0%-A---14-2-12.5%-A---Reference-1.0-0.005314908317830713---14-0-2-0---197-0-0-0......12.5......0.005314908317830713......16::chr2:32849879-32849884(+)......GGACA,,,,,,NA,,,,,,chr2-32849882-A-T---197-0-0%-A---14-6-30%-W---Somatic-1.0-2.865728759725727E-7---14-0-6-0---197-0-0-0......30......2.865728759725727E-7......20::chr2:32849879-32849884(+)......GGACA	100	+
chr2	32850335	32850336	chr2-32850336-A-C---99-0-0%-A---11-8-42.11%-M---Somatic-1.0-1.0332154894343229E-7---11-0-8-0---99-0-0-0......42.11......1.0332154894343229E-7......19::chr2:32850333-32850338(+)......TGACT,,,,,,NA,,,,,,chr2-32850336-A-C---99-0-0%-A---32-3-8.57%-A---Reference-1.0-0.016692851531815406---32-0-3-0---99-0-0-0......8.57......0.016692851531815406......35::chr2:32850333-32850338(+)......TGACT	49.4294	+
chr2	35118205	35118206	chr2-35118206-A-C---111-5-4.31%-A---20-6-23.08%-M---Somatic-1.0-0.00527605369375989---20-0-6-0---111-0-5-0......18.77......0.00527605369375989......26::chr2:35118203-35118208(+)......GGACA,,,,,,NA,,,,,,chr2-35118206-A-T---111-5-4.31%-A---8-4-33.33%-W---Somatic-1.0-0.004474877054511716---8-0-4-0---111-0-5-0......29.02......0.004474877054511716......12::chr2:35118203-35118208(+)......GGACA	100	+
chr2	35610648	35610649	chr2-35610649-A-T---1670-41-2.4%-A---4-10-71.43%-W---Somatic-1.0-1.8703302183978425E-13---4-0-10-0---1670-0-41-0......69.03......1.8703302183978425E-13......14::chr2:35610646-35610651(+)......TGACT,,,,,,NA,,,,,,chr2-35610649-A-T---1670-41-2.4%-A---22-11-33.33%-W---Somatic-1.0-6.536963980873753E-10---22-0-11-0---1670-0-41-0......30.93......6.536963980873753E-10......33::chr2:35610646-35610651(+)......TGACT	80.8089	+
chr2	35610734	35610735	chr2-35610735-A-T---5022-31-0.61%-A---74-5-6.33%-A---Reference-1.0-1.9741965094447598E-4---74-0-5-0---5022-0-31-0......5.72......1.9741965094447598E-4......79::chr2:35610732-35610737(+)......GAACT,,,,,,NA,,,,,,chr2-35610735-A-C---5022-31-0.61%-A---75-7-8.54%-A---Reference-1.0-1.7305049214370008E-6---75-0-7-0---5022-0-31-0......7.93......1.7305049214370008E-6......82::chr2:35610732-35610737(+)......GAACT	48.0421	+
chr2	35611059	35611060	chr2-35611060-A-C---971-38-3.77%-A---36-18-33.33%-M---Somatic-1.0-1.4091420484477123E-11---36-0-18-0---971-0-38-0......29.56......1.4091420484477123E-11......54::chr2:35611057-35611062(+)......AGACA,,,,,,NA,,,,,,chr2-35611060-A-C---971-38-3.77%-A---20-10-33.33%-M---Somatic-1.0-2.5560522982894774E-7---20-0-10-0---971-0-38-0......29.56......2.5560522982894774E-7......30::chr2:35611057-35611062(+)......AGACA	100	+
chr2	37264471	37264472	chr2-37264472-A-C---222-4-1.77%-A---0-8-100%-C---Somatic-1.0-2.505705098100763E-12---0-0-8-0---222-0-21-0......98.23......2.505705098100763E-12......8::chr2:37264469-37264474(+)......AGACT,,,,,,NA,,,,,,chr2-37264472-A-C---222-4-1.77%-A---4-8-66.67%-M---Somatic-1.0-1.0151638847597389E-9---4-0-8-0---222-0-21-0......64.9......1.0151638847597389E-9......12::chr2:37264469-37264474(+)......AGACT	100	+
chr2	38229923	38229924	chr2-38229924-A-C---153-0-0%-A---27-11-28.95%-M---Somatic-1.0-5.218983243158166E-9---27-0-11-0---153-0-0-0......28.95......5.218983243158166E-9......38::chr2:38229921-38229926(+)......GGACA,,,,,,NA,,,,,,chr2-38229924-A-C---153-0-0%-A---19-2-9.52%-A---Reference-1.0-0.013952561291609987---19-0-2-0---153-0-0-0......9.52......0.013952561291609987......21::chr2:38229921-38229926(+)......GGACA	100	+
chr2	44604271	44604272	chr2-44604272-A-C---40-0-0%-A---10-4-28.57%-M---Somatic-1.0-0.0031652073827435397---10-0-4-0---40-0-0-0......28.57......0.0031652073827435397......14::chr2:44604269-44604274(+)......GGACC,,,,,,NA,,,,,,chr2-44604272-A-C---40-0-0%-A---2-12-85.71%-C---Somatic-1.0-2.653007941803146E-10---2-0-12-0---40-0-0-0......85.71......2.653007941803146E-10......14::chr2:44604269-44604274(+)......GGACC	78.0343	+
chr2	47506213	47506214	chr2-47506214-A-T---115-2-1.71%-A---12-4-25%-W---Somatic-1.0-0.0018769690231098671---12-0-4-0---115-0-2-0......23.29......0.0018769690231098671......16::chr2:47506211-47506216(+)......TAACA,,,,,,NA,,,,,,chr2-47506214-A-C---115-2-1.71%-A---14-4-22.22%-M---Somatic-1.0-0.0029002457358869517---14-0-4-0---115-0-2-0......20.51......0.0029002457358869517......18::chr2:47506211-47506216(+)......TAACA	100	+
chr2	49833812	49833813	chr2-49833813-A-G---232-0-0%-A---29-8-21.62%-R---Somatic-1.0-6.306831678028098E-8---29-0-8-0---232-0-0-0......21.62......6.306831678028098E-8......37::chr2:49833810-49833815(+)......GAACT,,,,,,NA,,,,,,chr2-49833813-A-T---232-0-0%-A---20-2-9.09%-A---Reference-1.0-0.00718931872646498---20-0-2-0---232-0-0-0......9.09......0.00718931872646498......22::chr2:49833810-49833815(+)......GAACT	91.7869	+
chr2	51837942	51837943	chr2-51837943-A-C---215-4-1.83%-A---16-4-20%-M---Somatic-1.0-0.0020441417308909994---16-0-4-0---215-0-113-0......18.17......0.0020441417308909994......20::chr2:51837940-51837945(+)......AGACA,,,,,,NA,,,,,,chr2-51837943-A-C---215-4-1.83%-A---5-4-44.44%-M---Somatic-1.0-7.481455824856029E-5---5-0-4-0---215-0-113-0......42.61......7.481455824856029E-5......9::chr2:51837940-51837945(+)......AGACA	100	+
chr2	51854806	51854807	chr2-51854807-A-C---136-5-3.55%-A---2-11-84.62%-M---Somatic-1.0-1.5891875495970435E-11---2-0-11-0---136-0-14-0......81.07......1.5891875495970435E-11......13::chr2:51854804-51854809(+)......AGACT,,,,,,NA,,,,,,chr2-51854807-A-C---136-5-3.55%-A---0-11-100%-M---Somatic-1.0-2.5237916719091677E-13---0-0-11-0---136-0-14-0......96.45......2.5237916719091677E-13......11::chr2:51854804-51854809(+)......AGACT	100	+
chr2	52063042	52063043	chr2-52063043-A-C---188-4-2.08%-A---4-4-50%-M---Somatic-1.0-7.089929937078736E-5---4-0-4-0---188-0-4-0......47.92......7.089929937078736E-5......8::chr2:52063040-52063045(+)......AAACA,,,,,,NA,,,,,,chr2-52063043-A-C---188-4-2.08%-A---3-4-57.14%-M---Somatic-1.0-3.677060002115635E-5---3-0-4-0---188-0-4-0......55.06......3.677060002115635E-5......7::chr2:52063040-52063045(+)......AAACA	100	+
chr2	53669678	53669679	chr2-53669679-A-G---156-0-0%-A---23-2-8%-A---Reference-1.0-0.01841620626151174---23-0-2-0---156-0-0-0......8......0.01841620626151174......25::chr2:53669676-53669681(+)......TGACA,,,,,,NA,,,,,,chr2-53669679-A-C---156-0-0%-A---0-8-100%-C---Somatic-1.0-9.163773243230522E-14---0-0-8-0---156-0-0-0......100......9.163773243230522E-14......8::chr2:53669676-53669681(+)......TGACA	63.7327	+
chr2	53673442	53673443	chr2-53673443-A-G---292-0-0%-A---7-2-22.22%-R---Somatic-1.0-7.973421926912505E-4---7-0-2-0---292-0-0-0......22.22......7.973421926912505E-4......9::chr2:53673440-53673445(+)......TAACA,,,,,,NA,,,,,,chr2-53673443-A-G---292-0-0%-A---6-7-53.85%-R---Somatic-1.0-3.775425344349589E-11---6-0-7-0---292-0-0-0......53.85......3.775425344349589E-11......13::chr2:53673440-53673445(+)......TAACA	100	+
chr2	53674885	53674886	chr2-53674886-A-T---695-1-0.14%-A---12-10-45.45%-W---Somatic-1.0-7.433167013709676E-16---12-0-10-0---695-0-2-0......45.31......7.433167013709676E-16......22::chr2:53674883-53674888(+)......GGACA,,,,,,NA,,,,,,chr2-53674886-A-C---695-2-0.29%-A---0-13-100%-M---Somatic-1.0-6.267650763661163E-26---0-0-13-0---695-0-2-0......99.71......6.267650763661163E-26......13::chr2:53674883-53674888(+)......GGACA	100	+
chr2	54979480	54979481	chr2-54979481-A-C---132-6-4.35%-A---6-6-50%-M---Somatic-1.0-4.7867156524846945E-5---6-0-6-0---132-0-6-0......45.65......4.7867156524846945E-5......12::chr2:54979478-54979483(+)......TGACA,,,,,,NA,,,,,,chr2-54979481-A-C---132-6-4.35%-A---6-2-25%-M---Reference-1.0-0.06250786752705699---6-0-2-0---132-0-6-0......20.65......0.06250786752705699......8::chr2:54979478-54979483(+)......TGACA	81.9015	+
chr2	55490228	55490229	chr2-55490229-A-C---166-6-3.49%-A---15-4-21.05%-M---Somatic-1.0-0.010161045355324331---15-0-4-0---166-0-10-0......17.56......0.010161045355324331......19::chr2:55490226-55490231(+)......AGACT,,,,,,NA,,,,,,chr2-55490229-A-C---166-6-3.49%-A---16-6-27.27%-M---Somatic-1.0-6.368294491060888E-4---16-0-6-0---166-0-10-0......23.78......6.368294491060888E-4......22::chr2:55490226-55490231(+)......AGACT	41.7885	+
chr2	56213717	56213718	chr2-56213718-A-T---120-0-0%-A---8-2-20%-W---Somatic-1.0-0.005366726296959381---8-0-2-0---120-0-0-0......20......0.005366726296959381......10::chr2:56213715-56213720(+)......TGACT,,,,,,NA,,,,,,chr2-56213718-A-C---120-0-0%-A---10-1-9.09%-A---Reference-1.0-0.08396946564884993---10-0-1-0---120-0-0-0......9.09......0.08396946564884993......11::chr2:56213715-56213720(+)......TGACT	25.8921	+
chr2	57158052	57158053	chr2-57158053-A-C---1123-6-0.53%-A---54-4-6.9%-A---Reference-1.0-8.664711809183898E-4---54-0-4-0---1123-0-6-0......6.37......8.664711809183898E-4......58::chr2:57158050-57158055(+)......TGACA,,,,,,NA,,,,,,chr2-57158053-A-T---1123-6-0.53%-A---39-5-11.36%-A---Reference-1.0-2.3086448803870325E-5---39-0-5-0---1123-0-6-0......10.83......2.3086448803870325E-5......44::chr2:57158050-57158055(+)......TGACA	29.1889	+
chr2	58377706	58377707	chr2-58377707-A-C---151-0-0%-A---10-2-16.67%-A---Reference-1.0-0.00499886389456927---10-0-2-0---151-0-0-0......16.67......0.00499886389456927......12::chr2:58377704-58377709(+)......GAACC,,,,,,NA,,,,,,chr2-58377707-A-C---151-0-0%-A---15-4-21.05%-M---Somatic-1.0-1.1540739315958063E-4---15-0-4-0---151-0-0-0......21.05......1.1540739315958063E-4......19::chr2:58377704-58377709(+)......GAACC	100	+
chr2	59063355	59063356	chr2-59063356-A-T---206-8-3.74%-A---10-8-44.44%-W---Somatic-1.0-2.2018313529541263E-6---10-0-8-0---206-0-8-0......40.7......2.2018313529541263E-6......18::chr2:59063353-59063358(+)......TGACT,,,,,,NA,,,,,,chr2-59063356-A-C---206-2-0.96%-A---10-11-52.38%-M---Somatic-1.0-1.4159083531402397E-11---10-0-11-0---206-0-8-0......51.42......1.4159083531402397E-11......21::chr2:59063353-59063358(+)......TGACT	91.46	+
chr20	410002	410003	chr20-410003-A-T---106-0-0%-A---9-8-47.06%-W---Somatic-1.0-2.3604842343625796E-8---9-0-8-0---106-0-0-0......47.06......2.3604842343625796E-8......17::chr20:410000-410005(+)......AGACC,,,,,,NA,,,,,,chr20-410003-A-T---106-0-0%-A---8-4-33.33%-W---Somatic-1.0-6.450490530484799E-5---8-0-4-0---106-0-0-0......33.33......6.450490530484799E-5......12::chr20:410000-410005(+)......AGACC	68.9831	+
chr20	410310	410311	chr20-410311-A-C---63-0-0%-A---8-3-27.27%-M---Somatic-1.0-0.0025453535727508595---8-0-3-0---63-0-0-0......27.27......0.0025453535727508595......11::chr20:410308-410313(+)......GGACC,,,,,,NA,,,,,,chr20-410311-A-T---63-0-0%-A---6-6-50%-W---Somatic-1.0-4.5888064410156015E-6---6-0-6-0---63-0-0-0......50......4.5888064410156015E-6......12::chr20:410308-410313(+)......GGACC	76.4315	+
chr20	712254	712255	chr20-712255-A-C---118-4-3.28%-A---6-2-25%-M---Somatic-1.0-0.0441009090098098---6-0-2-0---118-0-4-0......21.72......0.0441009090098098......8::chr20:712252-712257(+)......TGACT,,,,,,NA,,,,,,chr20-712255-A-T---118-4-3.28%-A---2-10-83.33%-W---Somatic-1.0-1.7067311052304666E-10---2-0-10-0---118-0-4-0......80.05......1.7067311052304666E-10......12::chr20:712252-712257(+)......TGACT	70.7682	+
chr20	2738559	2738560	chr20-2738560-A-C---571-5-0.87%-A---56-8-12.5%-A---Reference-1.0-5.655884180362846E-6---56-0-8-0---571-0-5-0......11.63......5.655884180362846E-6......64::chr20:2738557-2738562(+)......AGACT,,,,,,NA,,,,,,chr20-2738560-A-C---571-5-0.87%-A---30-4-11.76%-A---Reference-1.0-8.359018925739787E-4---30-0-4-0---571-0-5-0......10.89......8.359018925739787E-4......34::chr20:2738557-2738562(+)......AGACT	24.6824	+
chr20	2741902	2741903	chr20-2741903-A-C---1832-70-3.68%-A---70-18-20.45%-A---Reference-1.0-1.4920208211957565E-8---70-0-18-0---1832-0-70-0......16.77......1.4920208211957565E-8......88::chr20:2741900-2741905(+)......TGACA,,,,,,NA,,,,,,chr20-2741903-A-T---1832-70-3.68%-A---5-5-50%-W---Somatic-1.0-1.7581013233558234E-5---5-0-5-0---1832-0-70-0......46.32......1.7581013233558234E-5......10::chr20:2741900-2741905(+)......TGACA	76.3288	+
chr20	2742157	2742158	chr20-2742158-A-C---5640-17-0.3%-A---161-11-6.4%-A---Reference-1.0-1.4922794357603774E-10---161-0-11-0---5640-0-17-0......6.1......1.4922794357603774E-10......172::chr20:2742155-2742160(+)......GAACT,,,,,,NA,,,,,,chr20-2742158-A-G---5640-17-0.3%-A---60-6-9.09%-A---Reference-1.0-1.6161939861931227E-7---60-0-6-0---5640-0-17-0......8.79......1.6161939861931227E-7......66::chr20:2742155-2742160(+)......GAACT	57.7682	+
chr20	4248731	4248732	chr20-4248732-A-C---1422-32-2.2%-A---122-14-10.29%-A---Reference-1.0-1.2838807507740525E-5---122-0-14-0---1422-0-32-0......8.09......1.2838807507740525E-5......136::chr20:4248729-4248734(+)......AGACA,,,,,,NA,,,,,,chr20-4248732-A-T---1422-32-2.2%-A---99-10-9.17%-A---Reference-1.0-3.984209162773853E-4---99-0-10-0---1422-0-32-0......6.97......3.984209162773853E-4......109::chr20:4248729-4248734(+)......AGACA	100	+
chr20	9124931	9124932	chr20-9124932-A-T---95-0-0%-A---5-4-44.44%-W---Somatic-1.0-2.7402467874955406E-5---5-0-4-0---95-0-0-0......44.44......2.7402467874955406E-5......9::chr20:9124929-9124934(+)......TGACT,,,,,,NA,,,,,,chr20-9124932-A-T---95-0-0%-A---0-16-100%-T---Somatic-1.0-1.2259658907059007E-19---0-0-16-0---95-0-0-0......100......1.2259658907059007E-19......16::chr20:9124929-9124934(+)......TGACT	95.5374	+
chr20	9148235	9148236	chr20-9148236-A-C---433-8-1.81%-A---11-2-15.38%-A---Reference-1.0-0.029953108829384577---11-0-2-0---433-0-8-0......13.57......0.029953108829384577......13::chr20:9148233-9148238(+)......GGACC,,,,,,NA,,,,,,chr20-9148236-A-C---433-8-1.81%-A---2-10-83.33%-C---Somatic-1.0-3.079194036063588E-14---2-0-10-0---433-0-8-0......81.52......3.079194036063588E-14......12::chr20:9148233-9148238(+)......GGACC	62.8608	+
chr20	13144381	13144382	chr20-13144382-A-C---253-0-0%-A---14-3-17.65%-A---Reference-1.0-2.096087098583638E-4---14-0-3-0---253-0-0-0......17.65......2.096087098583638E-4......17::chr20:13144379-13144384(+)......GGACA,,,,,,NA,,,,,,chr20-13144382-A-T---253-0-0%-A---21-3-12.5%-A---Reference-1.0-5.776173285202706E-4---21-0-3-0---253-0-0-0......12.5......5.776173285202706E-4......24::chr20:13144379-13144384(+)......GGACA	100	+
chr20	14949306	14949307	chr20-14949307-A-T---316-4-1.25%-A---12-2-14.29%-A---Reference-1.0-0.02226670121306054---12-0-2-0---316-0-4-0......13.04......0.02226670121306054......14::chr20:14949304-14949309(+)......GGACT,,,,,,NA,,,,,,chr20-14949307-A-C---316-4-1.25%-A---23-4-14.81%-A---Reference-1.0-0.0016596616818878047---23-0-4-0---316-0-4-0......13.56......0.0016596616818878047......27::chr20:14949304-14949309(+)......GGACT	24.6049	+
chr20	16201038	16201039	chr20-16201039-A-C---90-1-1.1%-A---6-3-33.33%-M---Somatic-1.0-0.0019815236310082025---6-0-3-0---90-0-1-0......32.23......0.0019815236310082025......9::chr20:16201036-16201041(+)......AGACA,,,,,,NA,,,,,,chr20-16201039-A-C---90-1-1.1%-A---4-4-50%-M---Somatic-1.0-8.984504372458284E-5---4-0-4-0---90-0-1-0......48.9......8.984504372458284E-5......8::chr20:16201036-16201041(+)......AGACA	100	+
chr20	16201889	16201890	chr20-16201890-A-C---92-0-0%-A---22-4-15.38%-A---Reference-1.0-0.0019481784531461975---22-0-4-0---92-0-0-0......15.38......0.0019481784531461975......26::chr20:16201887-16201892(+)......TGACC,,,,,,NA,,,,,,chr20-16201890-A-T---92-0-0%-A---23-3-11.54%-A---Reference-1.0-0.009740892265732538---23-0-3-0---92-0-0-0......11.54......0.009740892265732538......26::chr20:16201887-16201892(+)......TGACC	25.228	+
chr20	16660299	16660300	chr20-16660300-A-T---83-1-1.19%-A---4-4-50%-W---Somatic-1.0-1.2070652031570044E-4---4-0-4-0---83-0-2-0......48.81......1.2070652031570044E-4......8::chr20:16660297-16660302(+)......TGACT,,,,,,NA,,,,,,chr20-16660300-A-T---83-1-1.19%-A---7-3-30%-W---Somatic-1.0-0.0033743225531001494---7-0-3-0---83-0-2-0......28.81......0.0033743225531001494......10::chr20:16660297-16660302(+)......TGACT	78.4976	+
chr20	18713653	18713654	chr20-18713654-A-T---202-0-0%-A---7-2-22.22%-W---Somatic-1.0-0.0016249153689910584---7-0-2-0---202-0-0-0......22.22......0.0016249153689910584......9::chr20:18713651-18713656(+)......GGACA,,,,,,NA,,,,,,chr20-18713654-A-C---202-0-0%-A---16-5-23.81%-M---Somatic-1.0-4.632414485600469E-6---16-0-5-0---202-0-0-0......23.81......4.632414485600469E-6......21::chr20:18713651-18713656(+)......GGACA	100	+
chr20	23742676	23742677	chr20-23742677-A-C---231-9-3.75%-A---7-10-58.82%-M---Somatic-1.0-4.879605305671537E-9---7-0-10-0---231-0-9-0......55.07......4.879605305671537E-9......17::chr20:23742674-23742679(+)......TGACT,,,,,,NA,,,,,,chr20-23742677-A-C---231-9-3.75%-A---17-4-19.05%-A---Reference-1.0-0.013863220294674745---17-0-4-0---231-0-9-0......15.3......0.013863220294674745......21::chr20:23742674-23742679(+)......TGACT	63.7691	+
chr20	25762671	25762672	chr20-25762672-A-C---45-0-0%-A---3-2-40%-M---Somatic-1.0-0.00816326530612241---3-0-2-0---45-0-0-0......40......0.00816326530612241......5::chr20:25762669-25762674(+)......TGACT,,,,,,NA,,,,,,chr20-25762672-A-T---45-0-0%-A---1-8-88.89%-T---Somatic-1.0-8.649972047614783E-9---1-0-8-0---45-0-0-0......88.89......8.649972047614783E-9......9::chr20:25762669-25762674(+)......TGACT	90.6969	+
chr20	26907859	26907860	chr20-26907860-A-C---126-2-1.56%-A---16-7-30.43%-M---Somatic-1.0-2.3311934915081937E-5---16-0-7-0---126-0-2-0......28.87......2.3311934915081937E-5......23::chr20:26907857-26907862(+)......AGACC,,,,,,NA,,,,,,chr20-26907860-A-C---126-2-1.56%-A---16-11-40.74%-M---Somatic-1.0-3.7925932764399374E-8---16-0-11-0---126-0-2-0......39.18......3.7925932764399374E-8......27::chr20:26907857-26907862(+)......AGACC	58.8342	+
chr20	26987678	26987679	chr20-26987679-A-T---431-0-0%-A---27-3-10%-A---Reference-1.0-2.502682987116219E-4---27-0-3-0---431-0-0-0......10......2.502682987116219E-4......30::chr20:26987676-26987681(+)......GGACA,,,,,,NA,,,,,,chr20-26987679-A-C---431-0-0%-A---23-4-14.81%-A---Reference-1.0-9.699077847605666E-6---23-0-4-0---431-0-0-0......14.81......9.699077847605666E-6......27::chr20:26987676-26987681(+)......GGACA	100	+
chr20	27089549	27089550	chr20-27089550-A-C---673-5-0.74%-A---53-8-13.11%-A---Reference-1.0-1.2786478460989975E-6---53-0-8-0---673-0-5-0......12.37......1.2786478460989975E-6......61::chr20:27089547-27089552(+)......TGACT,,,,,,NA,,,,,,chr20-27089550-A-C---673-5-0.74%-A---36-8-18.18%-A---Reference-1.0-1.0292999314138588E-7---36-0-8-0---673-0-5-0......17.44......1.0292999314138588E-7......44::chr20:27089547-27089552(+)......TGACT	26.677	+
chr20	27089593	27089594	chr20-27089594-A-T---688-15-2.13%-A---26-28-51.85%-W---Somatic-1.0-2.0543066114747286E-25---26-0-28-0---688-0-37-0......49.72......2.0543066114747286E-25......54::chr20:27089591-27089596(+)......GGACT,,,,,,NA,,,,,,chr20-27089594-A-T---688-15-2.13%-A---17-14-45.16%-W---Somatic-1.0-1.1005414286858826E-13---17-0-14-0---688-0-37-0......43.03......1.1005414286858826E-13......31::chr20:27089591-27089596(+)......GGACT	94.6376	+
chr20	27090366	27090367	chr20-27090367-A-C---139-0-0%-A---30-13-30.23%-M---Somatic-1.0-1.4692587362814237E-9---30-0-13-0---139-0-0-0......30.23......1.4692587362814237E-9......43::chr20:27090364-27090369(+)......TGACA,,,,,,NA,,,,,,chr20-27090367-A-T---139-0-0%-A---21-11-34.38%-W---Somatic-1.0-1.9566176684562373E-9---21-0-11-0---139-0-0-0......34.38......1.9566176684562373E-9......32::chr20:27090364-27090369(+)......TGACA	95.661	+
chr20	28267481	28267482	chr20-28267482-A-C---38-0-0%-A---28-4-12.5%-A---Reference-1.0-0.03921932173258668---28-0-4-0---38-0-0-0......12.5......0.03921932173258668......32::chr20:28267479-28267484(+)......AGACT,,,,,,NA,,,,,,chr20-28267482-A-C---38-0-0%-A---6-10-62.5%-M---Somatic-1.0-3.346327350594447E-7---6-0-10-0---38-0-0-0......62.5......3.346327350594447E-7......16::chr20:28267479-28267484(+)......AGACT	63.4683	+
chr20	28827735	28827736	chr20-28827736-A-C---336-6-1.75%-A---53-6-10.17%-A---Reference-1.0-0.003600917713210638---53-0-6-0---336-0-6-0......8.42......0.003600917713210638......59::chr20:28827733-28827738(+)......GGACA,,,,,,NA,,,,,,chr20-28827736-A-C---336-6-1.75%-A---39-10-20.41%-M---Somatic-1.0-1.7829420755924635E-6---39-0-10-0---336-0-6-0......18.66......1.7829420755924635E-6......49::chr20:28827733-28827738(+)......GGACA	100	+
chr20	30720141	30720142	chr20-30720142-A-C---72-0-0%-A---4-12-75%-M---Somatic-1.0-8.861972428114704E-12---4-0-12-0---72-0-0-0......75......8.861972428114704E-12......16::chr20:30720139-30720144(+)......AGACT,,,,,,NA,,,,,,chr20-30720142-A-C---72-0-0%-A---2-8-80%-M---Somatic-1.0-1.2625741814411508E-9---2-0-8-0---72-0-0-0......80......1.2625741814411508E-9......10::chr20:30720139-30720144(+)......AGACT	100	+
chr20	30721525	30721526	chr20-30721526-A-C---328-15-4.37%-A---19-13-40.62%-M---Somatic-1.0-1.6084549666002564E-8---19-0-13-0---328-0-15-0......36.25......1.6084549666002564E-8......32::chr20:30721523-30721528(+)......AGACT,,,,,,NA,,,,,,chr20-30721526-A-C---328-15-4.37%-A---19-5-20.83%-M---Somatic-1.0-0.00621219555217279---19-0-5-0---328-0-15-0......16.46......0.00621219555217279......24::chr20:30721523-30721528(+)......AGACT	52.123	+
chr20	34399336	34399337	chr20-34399337-A-T---495-26-4.99%-A---42-11-20.75%-A---Reference-1.0-1.986431113823121E-4---42-0-11-0---495-0-26-0......15.76......1.986431113823121E-4......53::chr20:34399334-34399339(+)......GGACA,,,,,,NA,,,,,,chr20-34399337-A-T---495-7-1.39%-A---30-12-28.57%-W---Somatic-1.0-3.0832089638997996E-10---30-0-12-0---495-0-26-0......27.18......3.0832089638997996E-10......42::chr20:34399334-34399339(+)......GGACA	100	+
chr20	34700434	34700435	chr20-34700435-A-T---88-0-0%-A---11-3-21.43%-W---Somatic-1.0-0.0021199767035526046---11-0-3-0---88-0-0-0......21.43......0.0021199767035526046......14::chr20:34700432-34700437(+)......AGACT,,,,,,NA,,,,,,chr20-34700435-A-T---88-0-0%-A---7-10-58.82%-W---Somatic-1.0-6.741434705525973E-10---7-0-10-0---88-0-0-0......58.82......6.741434705525973E-10......17::chr20:34700432-34700437(+)......AGACT	71.585	+
chr20	35069282	35069283	chr20-35069283-A-T---1275-21-1.62%-A---35-5-12.5%-A---Reference-1.0-7.721572584422529E-4---35-0-5-0---1275-0-21-0......10.88......7.721572584422529E-4......40::chr20:35069280-35069285(+)......TGACT,,,,,,NA,,,,,,chr20-35069283-A-T---1275-21-1.62%-A---16-4-20%-W---Somatic-1.0-4.008175759313394E-4---16-0-4-0---1275-0-21-0......18.38......4.008175759313394E-4......20::chr20:35069280-35069285(+)......TGACT	26.0774	+
chr20	35297807	35297808	chr20-35297808-A-C---556-1-0.18%-A---35-2-5.41%-A---Reference-1.0-0.01089733762583806---35-0-2-0---556-0-1-0......5.23......0.01089733762583806......37::chr20:35297805-35297810(+)......TGACA,,,,,,NA,,,,,,chr20-35297808-A-C---556-1-0.18%-A---22-5-18.52%-A---Reference-1.0-8.429175757693748E-7---22-0-5-0---556-0-1-0......18.34......8.429175757693748E-7......27::chr20:35297805-35297810(+)......TGACA	38.3379	+
chr20	35980205	35980206	chr20-35980206-A-C---195-10-4.88%-A---15-6-28.57%-M---Somatic-1.0-0.001364791210642717---15-0-6-0---195-0-10-0......23.69......0.001364791210642717......21::chr20:35980203-35980208(+)......AGACA,,,,,,NA,,,,,,chr20-35980206-A-C---195-10-4.88%-A---6-5-45.45%-M---Somatic-1.0-2.9079530686517113E-4---6-0-5-0---195-0-10-0......40.57......2.9079530686517113E-4......11::chr20:35980203-35980208(+)......AGACA	100	+
chr20	36792144	36792145	chr20-36792145-A-C---52-0-0%-A---0-8-100%-C---Somatic-1.0-3.9083555578553927E-10---0-0-8-0---52-0-0-0......100......3.9083555578553927E-10......8::chr20:36792142-36792147(+)......TGACT,,,,,,NA,,,,,,chr20-36792145-A-T---52-0-0%-A---0-6-100%-T---Somatic-1.0-2.470639049072758E-8---0-0-6-0---52-0-0-0......100......2.470639049072758E-8......6::chr20:36792142-36792147(+)......TGACT	100	+
chr20	39256847	39256848	chr20-39256848-A-C---110-0-0%-A---6-2-25%-M---Somatic-1.0-0.0040562074460380295---6-0-2-0---110-0-0-0......25......0.0040562074460380295......8::chr20:39256845-39256850(+)......TGACA,,,,,,NA,,,,,,chr20-39256848-A-T---110-0-0%-A---19-6-24%-W---Somatic-1.0-2.3576116594352455E-5---19-0-6-0---110-0-0-0......24......2.3576116594352455E-5......25::chr20:39256845-39256850(+)......TGACA	74.8623	+
chr20	39689586	39689587	chr20-39689587-A-T---179-5-2.72%-A---22-6-21.43%-W---Somatic-1.0-9.154504381547962E-4---22-0-6-0---179-0-18-0......18.71......9.154504381547962E-4......28::chr20:39689584-39689589(+)......AGACA,,,,,,NA,,,,,,chr20-39689587-A-T---179-5-2.72%-A---24-6-20%-W---Somatic-1.0-0.0013086553296996946---24-0-6-0---179-0-18-0......17.28......0.0013086553296996946......30::chr20:39689584-39689589(+)......AGACA	100	+
chr20	43714901	43714902	chr20-43714902-A-T---199-2-1%-A---13-5-27.78%-W---Somatic-1.0-4.044342153778796E-5---13-0-5-0---199-0-2-0......26.78......4.044342153778796E-5......18::chr20:43714899-43714904(+)......GGACA,,,,,,NA,,,,,,chr20-43714902-A-C---199-2-1%-A---14-2-12.5%-A---Reference-1.0-0.02811539556006597---14-0-2-0---199-0-2-0......11.5......0.02811539556006597......16::chr20:43714899-43714904(+)......GGACA	100	+
chr20	44700504	44700505	chr20-44700505-A-T---76-0-0%-A---6-4-40%-W---Somatic-1.0-9.889077513886532E-5---6-0-4-0---76-0-0-0......40......9.889077513886532E-5......10::chr20:44700502-44700507(+)......AGACA,,,,,,NA,,,,,,chr20-44700505-A-T---76-0-0%-A---2-12-85.71%-T---Somatic-1.0-3.322409887843688E-13---2-0-12-0---76-0-0-0......85.71......3.322409887843688E-13......14::chr20:44700502-44700507(+)......AGACA	100	+
chr20	50085995	50085996	chr20-50085996-A-T---1102-2-0.18%-A---96-24-20%-W---Somatic-1.0-1.8335046768756983E-23---96-0-24-0---1102-0-4-0......19.82......1.8335046768756983E-23......120::chr20:50085993-50085998(+)......GGACT,,,,,,NA,,,,,,chr20-50085996-A-T---1102-2-0.18%-A---25-8-24.24%-W---Somatic-1.0-8.884145256267345E-12---25-0-8-0---1102-0-4-0......24.06......8.884145256267345E-12......33::chr20:50085993-50085998(+)......GGACT	43.3991	+
chr20	51077644	51077645	chr20-51077645-A-T---41-0-0%-A---8-7-46.67%-W---Somatic-1.0-2.7746947835737104E-5---8-0-7-0---41-0-0-0......46.67......2.7746947835737104E-5......15::chr20:51077642-51077647(+)......TGACT,,,,,,NA,,,,,,chr20-51077645-A-C---41-0-0%-A---0-4-100%-M---Somatic-1.0-6.711634618611306E-6---0-0-4-0---41-0-0-0......100......6.711634618611306E-6......4::chr20:51077642-51077647(+)......TGACT	97.9685	+
chr20	51104438	51104439	chr20-51104439-A-C---23-0-0%-A---9-2-18.18%-A---Reference-1.0-0.09803921568627336---9-0-2-0---23-0-0-0......18.18......0.09803921568627336......11::chr20:51104436-51104441(+)......AAACT,,,,,,NA,,,,,,chr20-51104439-A-T---23-0-0%-A---12-4-25%-W---Somatic-1.0-0.022127390548442465---12-0-4-0---23-0-0-0......25......0.022127390548442465......16::chr20:51104436-51104441(+)......AAACT	100	+
chr20	51123012	51123013	chr20-51123013-A-T---92-0-0%-A---21-5-19.23%-A---Reference-1.0-3.7596426288792243E-4---21-0-5-0---92-0-0-0......19.23......3.7596426288792243E-4......26::chr20:51123010-51123015(+)......GGACT,,,,,,NA,,,,,,chr20-51123013-A-C---92-0-0%-A---15-11-42.31%-M---Somatic-1.0-8.074738789326646E-9---15-0-11-0---92-0-0-0......42.31......8.074738789326646E-9......26::chr20:51123010-51123015(+)......GGACT	62.6065	+
chr20	51211390	51211391	chr20-51211391-A-C---1056-19-1.77%-A---58-10-14.71%-A---Reference-1.0-2.3283222584944913E-6---58-0-10-0---1056-0-19-0......12.94......2.3283222584944913E-6......68::chr20:51211388-51211393(+)......AGACA,,,,,,NA,,,,,,chr20-51211391-A-C---1056-19-1.77%-A---13-2-13.33%-A---Reference-1.0-0.0319296052216859---13-0-2-0---1056-0-19-0......11.56......0.0319296052216859......15::chr20:51211388-51211393(+)......AGACA	100	+
chr20	52816194	52816195	chr20-52816195-A-C---171-2-1.16%-A---14-6-30%-M---Somatic-1.0-1.4318781426940156E-5---14-0-6-0---171-0-2-0......28.84......1.4318781426940156E-5......20::chr20:52816192-52816197(+)......GGACA,,,,,,NA,,,,,,chr20-52816195-A-C---171-2-1.16%-A---9-10-52.63%-M---Somatic-1.0-3.7611882932703734E-10---9-0-10-0---171-0-2-0......51.47......3.7611882932703734E-10......19::chr20:52816192-52816197(+)......GGACA	100	+
chr20	52816248	52816249	chr20-52816249-A-C---224-3-1.32%-A---33-11-25%-M---Somatic-1.0-1.629504435456782E-7---33-0-11-0---224-0-4-0......23.68......1.629504435456782E-7......44::chr20:52816246-52816251(+)......TGACT,,,,,,NA,,,,,,chr20-52816249-A-T---224-4-1.75%-A---20-11-35.48%-W---Somatic-1.0-1.1944204597737605E-8---20-0-11-0---224-0-4-0......33.73......1.1944204597737605E-8......31::chr20:52816246-52816251(+)......TGACT	56.7663	+
chr20	53262464	53262465	chr20-53262465-A-C---455-1-0.22%-A---30-3-9.09%-A---Reference-1.0-0.0010745866237155278---30-0-3-0---455-0-1-0......8.87......0.0010745866237155278......33::chr20:53262462-53262467(+)......TGACC,,,,,,NA,,,,,,chr20-53262465-A-C---455-1-0.22%-A---7-14-66.67%-M---Somatic-1.0-5.7573296668125806E-21---7-0-14-0---455-0-1-0......66.45......5.7573296668125806E-21......21::chr20:53262462-53262467(+)......TGACC	57.9842	+
chr20	53262485	53262486	chr20-53262486-A-C---410-12-2.84%-A---28-4-12.5%-A---Reference-1.0-0.020335914547686882---28-0-4-0---410-0-12-0......9.66......0.020335914547686882......32::chr20:53262483-53262488(+)......TGACC,,,,,,NA,,,,,,chr20-53262486-A-C---410-12-2.84%-A---27-4-12.9%-A---Reference-1.0-0.018327977550529454---27-0-4-0---410-0-12-0......10.06......0.018327977550529454......31::chr20:53262483-53262488(+)......TGACC	17.9655	+
chr20	54028550	54028551	chr20-54028551-A-C---106-3-2.75%-A---10-4-28.57%-M---Somatic-1.0-0.0031292658319614845---10-0-4-0---106-0-3-0......25.82......0.0031292658319614845......14::chr20:54028548-54028553(+)......TGACT,,,,,,NA,,,,,,chr20-54028551-A-T---106-3-2.75%-A---30-6-16.67%-A---Reference-1.0-0.0076130175992513305---30-0-6-0---106-0-3-0......13.92......0.0076130175992513305......36::chr20:54028548-54028553(+)......TGACT	37.5026	+
chr20	54305594	54305595	chr20-54305595-A-C---22-0-0%-A---1-6-85.71%-C---Somatic-1.0-1.4736221632773643E-5---1-0-6-0---22-0-0-0......85.71......1.4736221632773643E-5......7::chr20:54305592-54305597(+)......AGACA,,,,,,NA,,,,,,chr20-54305595-A-C---22-0-0%-A---4-8-66.67%-M---Somatic-1.0-2.726340814412477E-5---4-0-8-0---22-0-0-0......66.67......2.726340814412477E-5......12::chr20:54305592-54305597(+)......AGACA	100	+
chr20	54344123	54344124	chr20-54344124-A-C---23-0-0%-A---6-2-25%-M---Somatic-1.0-0.060215053763439726---6-0-2-0---23-0-0-0......25......0.060215053763439726......8::chr20:54344121-54344126(+)......GGACT,,,,,,NA,,,,,,chr20-54344124-A-C---23-0-0%-A---4-4-50%-M---Somatic-1.0-0.0022246941045605565---4-0-4-0---23-0-0-0......50......0.0022246941045605565......8::chr20:54344121-54344126(+)......GGACT	75.0277	+
chr21	116304	116305	chr21-116305-A-G---164-6-3.53%-A---14-4-22.22%-R---Somatic-1.0-0.008731875927785791---14-0-4-0---164-0-6-0......18.69......0.008731875927785791......18::chr21:116302-116307(+)......GAACT,,,,,,NA,,,,,,chr21-116305-A-T---164-6-3.53%-A---18-5-21.74%-W---Somatic-1.0-0.004445516895171119---18-0-5-0---164-0-6-0......18.21......0.004445516895171119......23::chr21:116302-116307(+)......GAACT	100	+
chr21	948755	948756	chr21-948756-A-T---87-0-0%-A---6-1-14.29%-A---Reference-1.0-0.07446808510639166---6-0-1-0---87-0-0-0......14.29......0.07446808510639166......7::chr21:948753-948758(+)......AGACC,,,,,,NA,,,,,,chr21-948756-A-C---87-0-0%-A---8-4-33.33%-M---Somatic-1.0-1.314958973280053E-4---8-0-4-0---87-0-0-0......33.33......1.314958973280053E-4......12::chr21:948753-948758(+)......AGACC	42.0319	+
chr21	3941881	3941882	chr21-3941882-A-C---332-7-2.06%-A---35-3-7.89%-A---Reference-1.0-0.06900007294793895---35-0-3-0---332-0-7-0......5.83......0.06900007294793895......38::chr21:3941879-3941884(+)......AGACC,,,,,,NA,,,,,,chr21-3941882-A-C---332-7-2.06%-A---16-3-15.79%-A---Reference-1.0-0.012054950941839032---16-0-3-0---332-0-7-0......13.73......0.012054950941839032......19::chr21:3941879-3941884(+)......AGACC	18.9543	+
chr21	3952266	3952267	chr21-3952267-A-T---211-0-0%-A---23-2-8%-A---Reference-1.0-0.010818608005771217---23-0-2-0---211-0-0-0......8......0.010818608005771217......25::chr21:3952264-3952269(+)......TGACT,,,,,,NA,,,,,,chr21-3952267-A-C---211-0-0%-A---15-4-21.05%-M---Somatic-1.0-3.412486858160826E-5---15-0-4-0---211-0-0-0......21.05......3.412486858160826E-5......19::chr21:3952264-3952269(+)......TGACT	25.8485	+
chr21	4219913	4219914	chr21-4219914-A-T---437-1-0.23%-A---26-2-7.14%-A---Reference-1.0-0.010075572763258992---26-0-2-0---437-0-1-0......6.91......0.010075572763258992......28::chr21:4219911-4219916(+)......AGACA,,,,,,NA,,,,,,chr21-4219914-A-T---437-1-0.23%-A---6-4-40%-W---Somatic-1.0-6.271905343422682E-7---6-0-4-0---437-0-1-0......39.77......6.271905343422682E-7......10::chr21:4219911-4219916(+)......AGACA	100	+
chr21	4287816	4287817	chr21-4287817-A-T---112-0-0%-A---22-14-38.89%-W---Somatic-1.0-2.580165094136185E-10---22-0-14-0---112-0-0-0......38.89......2.580165094136185E-10......36::chr21:4287814-4287819(+)......AGACT,,,,,,NA,,,,,,chr21-4287817-A-T---112-0-0%-A---2-12-85.71%-W---Somatic-1.0-4.6738405762469975E-15---2-0-12-0---112-0-0-0......85.71......4.6738405762469975E-15......14::chr21:4287814-4287819(+)......AGACT	87.4549	+
chr21	4308201	4308202	chr21-4308202-A-T---200-3-1.48%-A---4-7-63.64%-W---Somatic-1.0-1.0185368569066423E-8---4-0-7-0---200-0-12-0......62.16......1.0185368569066423E-8......11::chr21:4308199-4308204(+)......AGACT,,,,,,NA,,,,,,chr21-4308202-A-T---200-3-1.48%-A---0-4-100%-T---Somatic-1.0-4.71039895262123E-7---0-0-4-0---200-0-12-0......98.52......4.71039895262123E-7......4::chr21:4308199-4308204(+)......AGACT	100	+
chr21	4545340	4545341	chr21-4545341-A-C---92-0-0%-A---29-2-6.45%-A---Reference-1.0-0.061975209916022685---29-0-2-0---92-0-0-0......6.45......0.061975209916022685......31::chr21:4545338-4545343(+)......AGACA,,,,,,NA,,,,,,chr21-4545341-A-C---92-0-0%-A---4-8-66.67%-M---Somatic-1.0-1.9217664545165623E-9---4-0-8-0---92-0-0-0......66.67......1.9217664545165623E-9......12::chr21:4545338-4545343(+)......AGACA	100	+
chr21	4578199	4578200	chr21-4578200-A-C---113-0-0%-A---12-2-14.29%-A---Reference-1.0-0.011373578302712474---12-0-2-0---113-0-0-0......14.29......0.011373578302712474......14::chr21:4578197-4578202(+)......AGACT,,,,,,NA,,,,,,chr21-4578200-A-C---113-0-0%-A---10-1-9.09%-A---Reference-1.0-0.08870967741934499---10-0-1-0---113-0-0-0......9.09......0.08870967741934499......11::chr21:4578197-4578202(+)......AGACT	25.4641	+
chr21	4606399	4606400	chr21-4606400-A-T---212-1-0.47%-A---9-4-30.77%-W---Somatic-1.0-3.268321356340843E-5---9-0-4-0---212-0-5-0......30.3......3.268321356340843E-5......13::chr21:4606397-4606402(+)......AGACT,,,,,,NA,,,,,,chr21-4606400-A-C---212-5-2.3%-A---16-4-20%-M---Somatic-1.0-0.003588964427241514---16-0-4-0---212-0-5-0......17.7......0.003588964427241514......20::chr21:4606397-4606402(+)......AGACT	47.842	+
chr21	4606505	4606506	chr21-4606506-A-G---462-2-0.43%-A---73-8-9.88%-A---Reference-1.0-6.102304136962059E-6---73-0-8-0---462-0-2-0......9.45......6.102304136962059E-6......81::chr21:4606503-4606508(+)......AAACT,,,,,,NA,,,,,,chr21-4606506-A-T---462-2-0.43%-A---44-4-8.33%-A---Reference-1.0-8.93506124670439E-4---44-0-4-0---462-0-2-0......7.9......8.93506124670439E-4......48::chr21:4606503-4606508(+)......AAACT	61.5433	+
chr21	7136816	7136817	chr21-7136817-A-T---208-0-0%-A---28-7-20%-W---Somatic-1.0-7.391263719966477E-7---28-0-7-0---208-0-0-0......20......7.391263719966477E-7......35::chr21:7136814-7136819(+)......TGACT,,,,,,NA,,,,,,chr21-7136817-A-C---208-0-0%-A---11-10-47.62%-M---Somatic-1.0-3.938947926837554E-12---11-0-10-0---208-0-0-0......47.62......3.938947926837554E-12......21::chr21:7136814-7136819(+)......TGACT	67.8972	+
chr21	8349000	8349001	chr21-8349001-A-C---306-4-1.29%-A---23-2-8%-A---Reference-1.0-0.06668861486969545---23-0-2-0---306-0-4-0......6.71......0.06668861486969545......25::chr21:8348998-8349003(+)......AGACC,,,,,,NA,,,,,,chr21-8349001-A-T---306-4-1.29%-A---22-2-8.33%-A---Reference-1.0-0.06219959254235049---22-0-2-0---306-0-4-0......7.04......0.06219959254235049......24::chr21:8348998-8349003(+)......AGACC	14.176	+
chr21	8471408	8471409	chr21-8471409-A-T---129-0-0%-A---13-6-31.58%-W---Somatic-1.0-2.0597564291471406E-6---13-0-6-0---129-0-0-0......31.58......2.0597564291471406E-6......19::chr21:8471406-8471411(+)......AGACT,,,,,,NA,,,,,,chr21-8471409-A-C---129-0-0%-A---13-10-43.48%-M---Somatic-1.0-8.533311740217554E-10---13-0-10-0---129-0-0-0......43.48......8.533311740217554E-10......23::chr21:8471406-8471411(+)......AGACT	72.4376	+
chr21	11774888	11774889	chr21-11774889-A-T---293-8-2.66%-A---16-5-23.81%-W---Somatic-1.0-6.630211809924076E-4---16-0-5-0---293-0-8-0......21.15......6.630211809924076E-4......21::chr21:11774886-11774891(+)......AGACT,,,,,,NA,,,,,,chr21-11774889-A-C---293-8-2.66%-A---16-6-27.27%-M---Somatic-1.0-1.0426231708523018E-4---16-0-6-0---293-0-8-0......24.61......1.0426231708523018E-4......22::chr21:11774886-11774891(+)......AGACT	45.806	+
chr21	13188641	13188642	chr21-13188642-A-C---100-0-0%-A---10-4-28.57%-M---Somatic-1.0-1.5001028042482093E-4---10-0-4-0---100-0-0-0......28.57......1.5001028042482093E-4......14::chr21:13188639-13188644(+)......TGACC,,,,,,NA,,,,,,chr21-13188642-A-C---100-0-0%-A---7-3-30%-M---Somatic-1.0-5.56018904642782E-4---7-0-3-0---100-0-0-0......30......5.56018904642782E-4......10::chr21:13188639-13188644(+)......TGACC	57.1529	+
chr21	13217862	13217863	chr21-13217863-A-C---568-8-1.39%-A---74-19-20.43%-M---Somatic-1.0-8.310684757812189E-12---74-0-19-0---568-0-8-0......19.04......8.310684757812189E-12......93::chr21:13217860-13217865(+)......AGACT,,,,,,NA,,,,,,chr21-13217863-A-T---568-8-1.39%-A---38-3-7.32%-A---Reference-1.0-0.030955857298471615---38-0-3-0---568-0-8-0......5.93......0.030955857298471615......41::chr21:13217860-13217865(+)......AGACT	26.9093	+
chr21	17051171	17051172	chr21-17051172-A-T---115-5-4.17%-A---15-4-21.05%-W---Somatic-1.0-0.020553384612146484---15-0-4-0---115-0-5-0......16.88......0.020553384612146484......19::chr21:17051169-17051174(+)......GGACA,,,,,,NA,,,,,,chr21-17051172-A-T---115-5-4.17%-A---30-10-25%-W---Somatic-1.0-4.066873367227009E-4---30-0-10-0---115-0-5-0......20.83......4.066873367227009E-4......40::chr21:17051169-17051174(+)......GGACA	100	+
chr21	17095763	17095764	chr21-17095764-A-C---191-0-0%-A---24-4-14.29%-A---Reference-1.0-2.195942978455356E-4---24-0-4-0---191-0-0-0......14.29......2.195942978455356E-4......28::chr21:17095761-17095766(+)......AGACA,,,,,,NA,,,,,,chr21-17095764-A-C---191-0-0%-A---7-2-22.22%-M---Somatic-1.0-0.0018090452261304902---7-0-2-0---191-0-0-0......22.22......0.0018090452261304902......9::chr21:17095761-17095766(+)......AGACA	100	+
chr21	17106302	17106303	chr21-17106303-A-G---299-1-0.33%-A---58-5-7.94%-A---Reference-1.0-7.140171975925376E-4---58-0-5-0---299-0-1-0......7.61......7.140171975925376E-4......63::chr21:17106300-17106305(+)......GAACT,,,,,,NA,,,,,,chr21-17106303-A-G---299-1-0.33%-A---10-4-28.57%-R---Somatic-1.0-1.227076401285227E-5---10-0-4-0---299-0-1-0......28.24......1.227076401285227E-5......14::chr21:17106300-17106305(+)......GAACT	80.1783	+
chr21	18281318	18281319	chr21-18281319-A-C---252-7-2.7%-A---25-7-21.88%-M---Somatic-1.0-2.0156085363234668E-4---25-0-7-0---252-0-13-0......19.18......2.0156085363234668E-4......32::chr21:18281316-18281321(+)......AGACT,,,,,,NA,,,,,,chr21-18281319-A-C---252-13-4.91%-A---25-4-13.79%-A---Reference-1.0-0.0734436161391555---25-0-4-0---252-0-13-0......8.88......0.0734436161391555......29::chr21:18281316-18281321(+)......AGACT	29.7179	+
chr21	18290603	18290604	chr21-18290604-A-C---557-0-0%-A---9-4-30.77%-M---Somatic-1.0-1.642853233328106E-7---9-0-4-0---557-0-0-0......30.77......1.642853233328106E-7......13::chr21:18290601-18290606(+)......GAACT,,,,,,NA,,,,,,chr21-18290604-A-G---557-0-0%-A---18-10-35.71%-R---Somatic-1.0-1.0960509044163308E-14---18-0-10-0---557-0-0-0......35.71......1.0960509044163308E-14......28::chr21:18290601-18290606(+)......GAACT	100	+
chr21	18445723	18445724	chr21-18445724-A-T---160-0-0%-A---10-3-23.08%-W---Somatic-1.0-3.372458569463702E-4---10-0-3-0---160-0-0-0......23.08......3.372458569463702E-4......13::chr21:18445721-18445726(+)......AGACA,,,,,,NA,,,,,,chr21-18445724-A-C---160-0-0%-A---7-5-41.67%-M---Somatic-1.0-6.694790059597951E-7---7-0-5-0---160-0-0-0......41.67......6.694790059597951E-7......12::chr21:18445721-18445726(+)......AGACA	100	+
chr21	20395322	20395323	chr21-20395323-A-T---132-2-1.49%-A---2-5-71.43%-W---Somatic-1.0-9.952124079173193E-7---2-0-5-0---132-0-2-0......69.94......9.952124079173193E-7......7::chr21:20395320-20395325(+)......AGACT,,,,,,NA,,,,,,chr21-20395323-A-T---132-2-1.49%-A---0-4-100%-T---Somatic-1.0-1.0371227725198205E-6---0-0-4-0---132-0-2-0......98.51......1.0371227725198205E-6......4::chr21:20395320-20395325(+)......AGACT	100	+
chr21	21277256	21277257	chr21-21277257-A-C---305-10-3.17%-A---9-3-25%-M---Somatic-1.0-0.008819384802591567---9-0-3-0---305-0-11-0......21.83......0.008819384802591567......12::chr21:21277254-21277259(+)......AGACT,,,,,,NA,,,,,,chr21-21277257-A-T---305-11-3.48%-A---30-8-21.05%-W---Somatic-1.0-2.689889273993846E-4---30-0-8-0---305-0-11-0......17.57......2.689889273993846E-4......38::chr21:21277254-21277259(+)......AGACT	40.0252	+
chr21	21277290	21277291	chr21-21277291-A-C---451-15-3.22%-A---15-3-16.67%-A---Reference-1.0-0.024861945743860178---15-0-3-0---451-0-15-0......13.45......0.024861945743860178......18::chr21:21277288-21277293(+)......TGACC,,,,,,NA,,,,,,chr21-21277291-A-C---451-15-3.22%-A---52-8-13.33%-A---Reference-1.0-0.002232454600090439---52-0-8-0---451-0-15-0......10.11......0.002232454600090439......60::chr21:21277288-21277293(+)......TGACC	21.8388	+
chr21	21744360	21744361	chr21-21744361-A-T---288-2-0.69%-A---33-4-10.81%-A---Reference-1.0-0.0017862058850294674---33-0-4-0---288-0-2-0......10.12......0.0017862058850294674......37::chr21:21744358-21744363(+)......GGACA,,,,,,NA,,,,,,chr21-21744361-A-C---288-2-0.69%-A---51-4-7.27%-A---Reference-1.0-0.006838112314103384---51-0-4-0---288-0-2-0......6.58......0.006838112314103384......55::chr21:21744358-21744363(+)......GGACA	72.1047	+
chr21	22564849	22564850	chr21-22564850-A-C---103-0-0%-A---8-2-20%-M---Somatic-1.0-0.007111251580278692---8-0-2-0---103-0-0-0......20......0.007111251580278692......10::chr21:22564847-22564852(+)......TGACA,,,,,,NA,,,,,,chr21-22564850-A-T---103-0-0%-A---3-2-40%-W---Somatic-1.0-0.0017307026652820408---3-0-2-0---103-0-0-0......40......0.0017307026652820408......5::chr21:22564847-22564852(+)......TGACA	80.9679	+
chr21	24536990	24536991	chr21-24536991-A-T---528-8-1.49%-A---121-33-21.43%-W---Somatic-1.0-3.38854212985998E-16---121-0-33-0---528-0-21-0......19.94......3.38854212985998E-16......154::chr21:24536988-24536993(+)......TGACT,,,,,,NA,,,,,,chr21-24536991-A-T---528-21-3.83%-A---108-19-14.96%-A---Reference-1.0-1.7900984172118667E-5---108-0-19-0---528-0-21-0......11.13......1.7900984172118667E-5......127::chr21:24536988-24536993(+)......TGACT	28.0507	+
chr21	25118487	25118488	chr21-25118488-A-T---118-2-1.67%-A---32-6-15.79%-A---Reference-1.0-0.002644454710521764---32-0-6-0---118-0-2-0......14.12......0.002644454710521764......38::chr21:25118485-25118490(+)......AGACA,,,,,,NA,,,,,,chr21-25118488-A-T---118-2-1.67%-A---6-7-53.85%-W---Somatic-1.0-4.5595235406417446E-7---6-0-7-0---118-0-2-0......52.18......4.5595235406417446E-7......13::chr21:25118485-25118490(+)......AGACA	100	+
chr21	26530738	26530739	chr21-26530739-A-T---143-0-0%-A---13-2-13.33%-A---Reference-1.0-0.00846569378376231---13-0-2-0---143-0-0-0......13.33......0.00846569378376231......15::chr21:26530736-26530741(+)......GGACT,,,,,,NA,,,,,,chr21-26530739-A-C---143-0-0%-A---6-2-25%-M---Somatic-1.0-0.002472406181015237---6-0-2-0---143-0-0-0......25......0.002472406181015237......8::chr21:26530736-26530741(+)......GGACT	37.3627	+
chr21	28512860	28512861	chr21-28512861-A-T---174-5-2.79%-A---7-3-30%-W---Somatic-1.0-0.005255236501517041---7-0-3-0---174-0-5-0......27.21......0.005255236501517041......10::chr21:28512858-28512863(+)......GGACA,,,,,,NA,,,,,,chr21-28512861-A-T---174-5-2.79%-A---9-6-40%-W---Somatic-1.0-2.7339240405655266E-5---9-0-6-0---174-0-5-0......37.21......2.7339240405655266E-5......15::chr21:28512858-28512863(+)......GGACA	100	+
chr21	30010156	30010157	chr21-30010157-A-C---17-0-0%-A---2-7-77.78%-C---Somatic-1.0-5.472788081483698E-5---2-0-7-0---17-0-0-0......77.78......5.472788081483698E-5......9::chr21:30010154-30010159(+)......GGACA,,,,,,NA,,,,,,chr21-30010157-A-T---17-0-0%-A---2-8-80%-T---Somatic-1.0-2.0269585486976608E-5---2-0-8-0---17-0-0-0......80......2.0269585486976608E-5......10::chr21:30010154-30010159(+)......GGACA	100	+
chr21	33446928	33446929	chr21-33446929-A-C---404-0-0%-A---6-3-33.33%-M---Somatic-1.0-7.206783024185643E-6---6-0-3-0---404-0-0-0......33.33......7.206783024185643E-6......9::chr21:33446926-33446931(+)......AAACT,,,,,,NA,,,,,,chr21-33446929-A-C---404-0-0%-A---31-4-11.43%-A---Reference-1.0-3.430080579424737E-5---31-0-4-0---404-0-0-0......11.43......3.430080579424737E-5......35::chr21:33446926-33446931(+)......AAACT	96.9651	+
chr21	33446993	33446994	chr21-33446994-A-C---771-6-0.77%-A---16-2-11.11%-A---Reference-1.0-0.012516208645293202---16-0-2-0---771-0-6-0......10.34......0.012516208645293202......18::chr21:33446991-33446996(+)......TGACA,,,,,,NA,,,,,,chr21-33446994-A-C---771-6-0.77%-A---25-5-16.67%-A---Reference-1.0-1.9954700430560082E-5---25-0-5-0---771-0-6-0......15.9......1.9954700430560082E-5......30::chr21:33446991-33446996(+)......TGACA	42.1728	+
chr21	33447462	33447463	chr21-33447463-A-C---290-0-0%-A---73-7-8.75%-A---Reference-1.0-1.7856308267821846E-5---73-0-7-0---290-0-0-0......8.75......1.7856308267821846E-5......80::chr21:33447460-33447465(+)......GGACT,,,,,,NA,,,,,,chr21-33447463-A-T---290-0-0%-A---40-12-23.08%-W---Somatic-1.0-4.693067064541444E-11---40-0-12-0---290-0-0-0......23.08......4.693067064541444E-11......52::chr21:33447460-33447465(+)......GGACT	30.2932	+
chr21	41480935	41480936	chr21-41480936-A-T---194-6-3%-A---64-6-8.57%-A---Reference-1.0-0.05949915163593056---64-0-6-0---194-0-6-0......5.57......0.05949915163593056......70::chr21:41480933-41480938(+)......GGACT,,,,,,NA,,,,,,chr21-41480936-A-T---194-6-3%-A---30-39-56.52%-W---Somatic-1.0-7.238576613272757E-22---30-0-39-0---194-0-6-0......53.52......7.238576613272757E-22......69::chr21:41480933-41480938(+)......GGACT	53.8951	+
chr21	43175956	43175957	chr21-43175957-A-G---258-1-0.39%-A---9-2-18.18%-A---Reference-1.0-0.004441855160380289---9-0-2-0---258-0-1-0......17.79......0.004441855160380289......11::chr21:43175954-43175959(+)......AAACC,,,,,,NA,,,,,,chr21-43175957-A-G---258-1-0.39%-A---12-4-25%-R---Somatic-1.0-3.7650792215010715E-5---12-0-4-0---258-0-1-0......24.61......3.7650792215010715E-5......16::chr21:43175954-43175959(+)......AAACC	100	+
chr21	43175963	43175964	chr21-43175964-A-G---247-0-0%-A---7-2-22.22%-R---Somatic-1.0-0.0011029411764707103---7-0-2-0---247-0-0-0......22.22......0.0011029411764707103......9::chr21:43175961-43175966(+)......TAACC,,,,,,NA,,,,,,chr21-43175964-A-G---247-0-0%-A---11-4-26.67%-R---Somatic-1.0-7.114247703878679E-6---11-0-4-0---247-0-0-0......26.67......7.114247703878679E-6......15::chr21:43175961-43175966(+)......TAACC	100	+
chr21	43249558	43249559	chr21-43249559-A-C---133-0-0%-A---21-6-22.22%-M---Somatic-1.0-1.3967180205799381E-5---21-0-6-0---133-0-0-0......22.22......1.3967180205799381E-5......27::chr21:43249556-43249561(+)......TGACC,,,,,,NA,,,,,,chr21-43249559-A-T---133-0-0%-A---0-8-100%-T---Somatic-1.0-3.1592314640465167E-13---0-0-8-0---133-0-0-0......100......3.1592314640465167E-13......8::chr21:43249556-43249561(+)......TGACC	71.4501	+
chr21	43374358	43374359	chr21-43374359-A-T---466-1-0.21%-A---19-5-20.83%-W---Somatic-1.0-1.0588700178967249E-6---19-0-5-0---466-0-1-0......20.62......1.0588700178967249E-6......24::chr21:43374356-43374361(+)......GGACC,,,,,,NA,,,,,,chr21-43374359-A-C---466-1-0.21%-A---20-2-9.09%-A---Reference-1.0-0.0056490889239136435---20-0-2-0---466-0-1-0......8.88......0.0056490889239136435......22::chr21:43374356-43374361(+)......GGACC	28.1089	+
chr21	44036953	44036954	chr21-44036954-A-T---936-12-1.27%-A---71-9-11.25%-A---Reference-1.0-9.178460379724446E-6---71-0-9-0---936-0-12-0......9.98......9.178460379724446E-6......80::chr21:44036951-44036956(+)......AGACA,,,,,,NA,,,,,,chr21-44036954-A-T---936-12-1.27%-A---48-9-15.79%-A---Reference-1.0-5.578591866419262E-7---48-0-9-0---936-0-12-0......14.52......5.578591866419262E-7......57::chr21:44036951-44036956(+)......AGACA	100	+
chr22	312117	312118	chr22-312118-A-T---91-2-2.15%-A---27-12-30.77%-W---Somatic-1.0-6.391385848608273E-6---27-0-12-0---91-0-2-0......28.62......6.391385848608273E-6......39::chr22:312115-312120(+)......TGACT,,,,,,NA,,,,,,chr22-312118-A-C---91-2-2.15%-A---1-4-80%-M---Somatic-1.0-2.040910567711476E-5---1-0-4-0---91-0-2-0......77.85......2.040910567711476E-5......5::chr22:312115-312120(+)......TGACT	78.2905	+
chr22	338344	338345	chr22-338345-A-T---1567-13-0.82%-A---53-10-15.87%-A---Reference-1.0-2.575771515695264E-9---53-0-10-0---1567-0-13-0......15.05......2.575771515695264E-9......63::chr22:338342-338347(+)......GGACC,,,,,,NA,,,,,,chr22-338345-A-T---1567-13-0.82%-A---10-6-37.5%-W---Somatic-1.0-8.904899052320274E-9---10-0-6-0---1567-0-13-0......36.68......8.904899052320274E-9......16::chr22:338342-338347(+)......GGACC	50.5961	+
chr22	1450557	1450558	chr22-1450558-A-T---42-0-0%-A---8-3-27.27%-W---Somatic-1.0-0.0070434559890719915---8-0-3-0---42-0-0-0......27.27......0.0070434559890719915......11::chr22:1450555-1450560(+)......GGACA,,,,,,NA,,,,,,chr22-1450558-A-T---42-0-0%-A---4-12-75%-T---Somatic-1.0-2.0408282507984974E-9---4-0-12-0---42-0-0-0......75......2.0408282507984974E-9......16::chr22:1450555-1450560(+)......GGACA	100	+
chr22	2013729	2013730	chr22-2013730-A-T---24-0-0%-A---8-6-42.86%-W---Somatic-1.0-0.00108777508158314---8-0-6-0---24-0-0-0......42.86......0.00108777508158314......14::chr22:2013727-2013732(+)......TGACT,,,,,,NA,,,,,,chr22-2013730-A-C---24-0-0%-A---6-8-57.14%-M---Somatic-1.0-6.140665783130558E-5---6-0-8-0---24-0-0-0......57.14......6.140665783130558E-5......14::chr22:2013727-2013732(+)......TGACT	93.8149	+
chr22	2355863	2355864	chr22-2355864-A-G---530-0-0%-A---10-1-9.09%-A---Reference-1.0-0.020332717190396362---10-0-1-0---530-0-0-0......9.09......0.020332717190396362......11::chr22:2355861-2355866(+)......GAACT,,,,,,NA,,,,,,chr22-2355864-A-C---530-0-0%-A---14-2-12.5%-A---Reference-1.0-8.065329166254011E-4---14-0-2-0---530-0-0-0......12.5......8.065329166254011E-4......16::chr22:2355861-2355866(+)......GAACT	91.7869	+
chr22	2485708	2485709	chr22-2485709-A-T---36-0-0%-A---0-9-100%-T---Somatic-1.0-1.1284603934692318E-9---0-0-9-0---36-0-0-0......100......1.1284603934692318E-9......9::chr22:2485706-2485711(+)......AGACT,,,,,,NA,,,,,,chr22-2485709-A-T---36-0-0%-A---0-4-100%-T---Somatic-1.0-1.0942116205274178E-5---0-0-4-0---36-0-0-0......100......1.0942116205274178E-5......4::chr22:2485706-2485711(+)......AGACT	100	+
chr22	2659471	2659472	chr22-2659472-A-C---123-0-0%-A---12-2-14.29%-A---Reference-1.0-0.009768140832975726---12-0-2-0---123-0-0-0......14.29......0.009768140832975726......14::chr22:2659469-2659474(+)......TGACT,,,,,,NA,,,,,,chr22-2659472-A-C---123-0-0%-A---4-2-33.33%-M---Somatic-1.0-0.0018168604651161485---4-0-2-0---123-0-0-0......33.33......0.0018168604651161485......6::chr22:2659469-2659474(+)......TGACT	46.0934	+
chr22	5431480	5431481	chr22-5431481-A-C---440-15-3.3%-A---47-17-26.56%-M---Somatic-1.0-6.171983167797116E-9---47-0-17-0---440-0-23-0......23.26......6.171983167797116E-9......64::chr22:5431478-5431483(+)......TGACT,,,,,,NA,,,,,,chr22-5431481-A-T---440-23-4.97%-A---62-18-22.5%-W---Somatic-1.0-2.2630929733373713E-6---62-0-18-0---440-0-23-0......17.53......2.2630929733373713E-6......80::chr22:5431478-5431483(+)......TGACT	38.6473	+
chr22	5756239	5756240	chr22-5756240-A-C---198-1-0.5%-A---22-5-18.52%-A---Reference-1.0-9.452804731796212E-5---22-0-5-0---198-0-1-0......18.02......9.452804731796212E-5......27::chr22:5756237-5756242(+)......GGACT,,,,,,NA,,,,,,chr22-5756240-A-T---198-1-0.5%-A---50-9-15.25%-A---Reference-1.0-8.493331263270105E-6---50-0-9-0---198-0-1-0......14.75......8.493331263270105E-6......59::chr22:5756237-5756242(+)......GGACT	31.3155	+
chr22	10663395	10663396	chr22-10663396-A-C---76-0-0%-A---0-7-100%-C---Somatic-1.0-2.408525044917925E-10---0-0-7-0---76-0-0-0......100......2.408525044917925E-10......7::chr22:10663393-10663398(+)......AGACA,,,,,,NA,,,,,,chr22-10663396-A-C---76-0-0%-A---6-4-40%-M---Somatic-1.0-9.889077513886532E-5---6-0-4-0---76-0-0-0......40......9.889077513886532E-5......10::chr22:10663393-10663398(+)......AGACA	100	+
chr22	10663902	10663903	chr22-10663903-A-C---142-0-0%-A---24-4-14.29%-A---Reference-1.0-6.096404476113821E-4---24-0-4-0---142-0-0-0......14.29......6.096404476113821E-4......28::chr22:10663900-10663905(+)......TGACC,,,,,,NA,,,,,,chr22-10663903-A-T---142-0-0%-A---14-4-22.22%-W---Somatic-1.0-1.1637476629969652E-4---14-0-4-0---142-0-0-0......22.22......1.1637476629969652E-4......18::chr22:10663900-10663905(+)......TGACC	34.9013	+
chr22	10734246	10734247	chr22-10734247-A-C---94-4-4.08%-A---12-7-36.84%-M---Somatic-1.0-2.2354967262079093E-4---12-0-7-0---94-0-4-0......32.76......2.2354967262079093E-4......19::chr22:10734244-10734249(+)......TGACT,,,,,,NA,,,,,,chr22-10734247-A-C---94-4-4.08%-A---0-7-100%-C---Somatic-1.0-1.4498660251297206E-8---0-0-7-0---94-0-4-0......95.92......1.4498660251297206E-8......7::chr22:10734244-10734249(+)......TGACT	82.8039	+
chr22	11154633	11154634	chr22-11154634-A-G---136-0-0%-A---4-12-75%-R---Somatic-1.0-8.949615857835589E-15---4-0-12-0---136-0-0-0......75......8.949615857835589E-15......16::chr22:11154631-11154636(+)......GGACT,,,,,,NA,,,,,,chr22-11154634-A-C---136-0-0%-A---0-6-100%-C---Somatic-1.0-9.774229900788918E-11---0-0-6-0---136-0-0-0......100......9.774229900788918E-11......6::chr22:11154631-11154636(+)......GGACT	100	+
chr22	12088618	12088619	chr22-12088619-A-C---34-0-0%-A---6-4-40%-M---Somatic-1.0-0.001546949930387264---6-0-4-0---34-0-0-0......40......0.001546949930387264......10::chr22:12088616-12088621(+)......GGACA,,,,,,NA,,,,,,chr22-12088619-A-T---34-0-0%-A---4-4-50%-W---Somatic-1.0-6.253908692933183E-4---4-0-4-0---34-0-0-0......50......6.253908692933183E-4......8::chr22:12088616-12088621(+)......GGACA	100	+
chr22	14119996	14119997	chr22-14119997-A-C---1261-59-4.47%-A---126-18-12.5%-A---Reference-1.0-2.6147091906904236E-4---126-0-18-0---1261-0-59-0......8.03......2.6147091906904236E-4......144::chr22:14119994-14119999(+)......TGACT,,,,,,NA,,,,,,chr22-14119997-A-C---1261-59-4.47%-A---35-8-18.6%-A---Reference-1.0-8.187797901514084E-4---35-0-8-0---1261-0-59-0......14.13......8.187797901514084E-4......43::chr22:14119994-14119999(+)......TGACT	18.337	+
chr22	21667659	21667660	chr22-21667660-A-T---1274-35-2.67%-A---63-6-8.7%-A---Reference-1.0-0.01416556529168858---63-0-6-0---1274-0-35-0......6.03......0.01416556529168858......69::chr22:21667657-21667662(+)......GGACA,,,,,,NA,,,,,,chr22-21667660-A-C---1274-35-2.67%-A---7-3-30%-M---Somatic-1.0-0.0023046939267125912---7-0-3-0---1274-0-35-0......27.33......0.0023046939267125912......10::chr22:21667657-21667662(+)......GGACA	54.0947	+
chr22	25735306	25735307	chr22-25735307-A-T---2337-35-1.48%-A---479-40-7.71%-A---Reference-1.0-2.235720855443281E-12---479-0-40-0---2337-0-35-0......6.23......2.235720855443281E-12......519::chr22:25735304-25735309(+)......TGACT,,,,,,NA,,,,,,chr22-25735307-A-T---2337-35-1.48%-A---544-66-10.82%-A---Reference-1.0-2.317945682359507E-23---544-0-66-0---2337-0-35-0......9.34......2.317945682359507E-23......610::chr22:25735304-25735309(+)......TGACT	11.1527	+
chr22	26602158	26602159	chr22-26602159-A-T---96-0-0%-A---5-4-44.44%-W---Somatic-1.0-2.6358564336861598E-5---5-0-4-0---96-0-0-0......44.44......2.6358564336861598E-5......9::chr22:26602156-26602161(+)......GGACT,,,,,,NA,,,,,,chr22-26602159-A-T---96-0-0%-A---4-4-50%-W---Somatic-1.0-1.5223593263863145E-5---4-0-4-0---96-0-0-0......50......1.5223593263863145E-5......8::chr22:26602156-26602161(+)......GGACT	96.1711	+
chr22	26696849	26696850	chr22-26696850-A-C---52-2-3.7%-A---0-8-100%-C---Somatic-1.0-1.3309283773035449E-8---0-0-8-0---52-0-2-0......96.3......1.3309283773035449E-8......8::chr22:26696847-26696852(+)......GGACT,,,,,,NA,,,,,,chr22-26696850-A-T---52-2-3.7%-A---6-2-25%-W---Reference-1.0-0.0773727469099893---6-0-2-0---52-0-2-0......21.3......0.0773727469099893......8::chr22:26696847-26696852(+)......GGACT	71.0034	+
chr22	26698825	26698826	chr22-26698826-A-C---295-2-0.67%-A---9-1-10%-A---Reference-1.0-0.0948708847559039---9-0-1-0---295-0-2-0......9.33......0.0948708847559039......10::chr22:26698823-26698828(+)......GGACA,,,,,,NA,,,,,,chr22-26698826-A-C---295-2-0.67%-A---0-5-100%-M---Somatic-1.0-1.0370946528943652E-9---0-0-5-0---295-0-2-0......99.33......1.0370946528943652E-9......5::chr22:26698823-26698828(+)......GGACA	100	+
chr22	28849235	28849236	chr22-28849236-A-C---44-0-0%-A---8-8-50%-M---Somatic-1.0-5.0300536029594685E-6---8-0-8-0---44-0-0-0......50......5.0300536029594685E-6......16::chr22:28849233-28849238(+)......AGACA,,,,,,NA,,,,,,chr22-28849236-A-T---44-0-0%-A---5-4-44.44%-W---Somatic-1.0-4.3029112951421323E-4---5-0-4-0---44-0-0-0......44.44......4.3029112951421323E-4......9::chr22:28849233-28849238(+)......AGACA	100	+
chr22	30272300	30272301	chr22-30272301-A-T---553-11-1.95%-A---36-16-30.77%-W---Somatic-1.0-4.20440142198935E-12---36-0-16-0---553-0-23-0......28.82......4.20440142198935E-12......52::chr22:30272298-30272303(+)......TGACC,,,,,,NA,,,,,,chr22-30272301-A-C---553-23-3.99%-A---39-12-23.53%-M---Somatic-1.0-4.688858779138004E-6---39-0-12-0---553-0-23-0......19.54......4.688858779138004E-6......51::chr22:30272298-30272303(+)......TGACC	46.8542	+
chr22	33192192	33192193	chr22-33192193-A-C---39-0-0%-A---6-6-50%-M---Somatic-1.0-5.130636898607778E-5---6-0-6-0---39-0-0-0......50......5.130636898607778E-5......12::chr22:33192190-33192195(+)......TGACT,,,,,,NA,,,,,,chr22-33192193-A-C---39-0-0%-A---2-2-50%-M---Somatic-1.0-0.006644518272425252---2-0-2-0---39-0-0-0......50......0.006644518272425252......4::chr22:33192190-33192195(+)......TGACT	100	+
chr22	33192730	33192731	chr22-33192731-A-C---312-10-3.11%-A---8-4-33.33%-M---Somatic-1.0-7.987029602017258E-4---8-0-4-0---312-0-10-0......30.22......7.987029602017258E-4......12::chr22:33192728-33192733(+)......GGACT,,,,,,NA,,,,,,chr22-33192731-A-C---312-10-3.11%-A---0-17-100%-C---Somatic-1.0-4.374744247236554E-22---0-0-17-0---312-0-10-0......96.89......4.374744247236554E-22......17::chr22:33192728-33192733(+)......GGACT	80.7051	+
chr22	35174492	35174493	chr22-35174493-A-T---71-0-0%-A---0-8-100%-W---Somatic-1.0-3.833064897377691E-11---0-0-8-0---71-0-0-0......100......3.833064897377691E-11......8::chr22:35174490-35174495(+)......GGACT,,,,,,NA,,,,,,chr22-35174493-A-T---71-0-0%-A---0-8-100%-T---Somatic-1.0-3.833064897377691E-11---0-0-8-0---71-0-0-0......100......3.833064897377691E-11......8::chr22:35174490-35174495(+)......GGACT	100	+
chr22	35205049	35205050	chr22-35205050-A-T---71-0-0%-A---20-3-13.04%-A---Reference-1.0-0.013212079615649441---20-0-3-0---71-0-0-0......13.04......0.013212079615649441......23::chr22:35205047-35205052(+)......AGACC,,,,,,NA,,,,,,chr22-35205050-A-C---71-0-0%-A---10-6-37.5%-M---Somatic-1.0-1.585801047923558E-5---10-0-6-0---71-0-0-0......37.5......1.585801047923558E-5......16::chr22:35205047-35205052(+)......AGACC	44.4334	+
chr22	35206705	35206706	chr22-35206706-A-T---68-3-4.23%-A---6-2-25%-W---Reference-1.0-0.07740542823820652---6-0-2-0---68-0-3-0......20.77......0.07740542823820652......8::chr22:35206703-35206708(+)......GGACT,,,,,,NA,,,,,,chr22-35206706-A-C---68-3-4.23%-A---0-4-100%-M---Somatic-1.0-2.8795919206879722E-5---0-0-4-0---68-0-3-0......95.77......2.8795919206879722E-5......4::chr22:35206703-35206708(+)......GGACT	70.427	+
chr22	38294341	38294342	chr22-38294342-A-T---69-0-0%-A---15-13-46.43%-W---Somatic-1.0-8.033093075659929E-9---15-0-13-0---69-0-0-0......46.43......8.033093075659929E-9......28::chr22:38294339-38294344(+)......GGACC,,,,,,NA,,,,,,chr22-38294342-A-C---69-0-0%-A---0-9-100%-C---Somatic-1.0-5.483519400474471E-12---0-0-9-0---69-0-0-0......100......5.483519400474471E-12......9::chr22:38294339-38294344(+)......GGACC	96.1009	+
chr22	39081580	39081581	chr22-39081581-A-C---27-0-0%-A---10-2-16.67%-A---Reference-1.0-0.0890688259109333---10-0-2-0---27-0-0-0......16.67......0.0890688259109333......12::chr22:39081578-39081583(+)......AGACA,,,,,,NA,,,,,,chr22-39081581-A-G---27-0-0%-A---8-4-33.33%-R---Somatic-1.0-0.0060181639129006405---8-0-4-0---27-0-0-0......33.33......0.0060181639129006405......12::chr22:39081578-39081583(+)......AGACA	100	+
chr23	392907	392908	chr23-392908-A-T---166-2-1.19%-A---4-6-60%-W---Somatic-1.0-1.3920031630872338E-7---4-0-6-0---166-0-2-0......58.81......1.3920031630872338E-7......10::chr23:392905-392910(+)......GGACT,,,,,,NA,,,,,,chr23-392908-A-C---166-2-1.19%-A---0-4-100%-C---Somatic-1.0-4.260320947018876E-7---0-0-4-0---166-0-2-0......98.81......4.260320947018876E-7......4::chr23:392905-392910(+)......GGACT	100	+
chr23	393587	393588	chr23-393588-A-T---81-3-3.57%-A---4-4-50%-W---Somatic-1.0-7.839065806815596E-4---4-0-4-0---81-0-3-0......46.43......7.839065806815596E-4......8::chr23:393585-393590(+)......GGACT,,,,,,NA,,,,,,chr23-393588-A-C---81-3-3.57%-A---3-4-57.14%-M---Somatic-1.0-4.211439500151194E-4---3-0-4-0---81-0-3-0......53.57......4.211439500151194E-4......7::chr23:393585-393590(+)......GGACT	98.3355	+
chr23	2733277	2733278	chr23-2733278-A-C---152-4-2.56%-A---13-2-13.33%-A---Reference-1.0-0.0878557990599122---13-0-2-0---152-0-4-0......10.77......0.0878557990599122......15::chr23:2733275-2733280(+)......AGACT,,,,,,NA,,,,,,chr23-2733278-A-C---152-4-2.56%-A---3-2-40%-M---Somatic-1.0-0.011068318370410845---3-0-2-0---152-0-4-0......37.44......0.011068318370410845......5::chr23:2733275-2733280(+)......AGACT	48.0328	+
chr23	2872143	2872144	chr23-2872144-A-C---181-3-1.63%-A---10-4-28.57%-M---Somatic-1.0-4.969198330056228E-4---10-0-4-0---181-0-3-0......26.94......4.969198330056228E-4......14::chr23:2872141-2872146(+)......TGACC,,,,,,NA,,,,,,chr23-2872144-A-C---181-3-1.63%-A---8-2-20%-M---Somatic-1.0-0.022088674701415602---8-0-2-0---181-0-3-0......18.37......0.022088674701415602......10::chr23:2872141-2872146(+)......TGACC	43.7777	+
chr23	2913313	2913314	chr23-2913314-A-C---130-5-3.7%-A---6-9-60%-M---Somatic-1.0-9.913091817891675E-8---6-0-9-0---130-0-5-0......56.3......9.913091817891675E-8......15::chr23:2913311-2913316(+)......AGACA,,,,,,NA,,,,,,chr23-2913314-A-C---130-5-3.7%-A---6-6-50%-M---Somatic-1.0-2.799232455705466E-5---6-0-6-0---130-0-5-0......46.3......2.799232455705466E-5......12::chr23:2913311-2913316(+)......AGACA	100	+
chr23	4271535	4271536	chr23-4271536-A-T---853-21-2.4%-A---16-2-11.11%-A---Reference-1.0-0.07576037568657888---16-0-2-0---853-0-21-0......8.71......0.07576037568657888......18::chr23:4271533-4271538(+)......AGACT,,,,,,NA,,,,,,chr23-4271536-A-C---853-21-2.4%-A---19-2-9.52%-A---Reference-1.0-0.09869034491070892---19-0-2-0---853-0-21-0......7.12......0.09869034491070892......21::chr23:4271533-4271538(+)......AGACT	18.6017	+
chr23	4887047	4887048	chr23-4887048-A-T---299-5-1.64%-A---14-6-30%-W---Somatic-1.0-9.62616449881415E-6---14-0-6-0---299-0-9-0......28.36......9.62616449881415E-6......20::chr23:4887045-4887050(+)......TGACC,,,,,,NA,,,,,,chr23-4887048-A-C---299-9-2.92%-A---34-9-20.93%-A---Reference-1.0-5.835877550669598E-5---34-0-9-0---299-0-9-0......18.01......5.835877550669598E-5......43::chr23:4887045-4887050(+)......TGACC	44.8469	+
chr23	6631987	6631988	chr23-6631988-A-T---396-10-2.46%-A---14-2-12.5%-A---Reference-1.0-0.07129754875967184---14-0-2-0---396-0-10-0......10.04......0.07129754875967184......16::chr23:6631985-6631990(+)......AGACA,,,,,,NA,,,,,,chr23-6631988-A-T---396-10-2.46%-A---10-2-16.67%-A---Reference-1.0-0.042533960422900155---10-0-2-0---396-0-10-0......14.21......0.042533960422900155......12::chr23:6631985-6631990(+)......AGACA	100	+
chr23	6632031	6632032	chr23-6632032-A-C---374-0-0%-A---18-2-10%-A---Reference-1.0-0.002454114516733616---18-0-2-0---374-0-0-0......10......0.002454114516733616......20::chr23:6632029-6632034(+)......AGACA,,,,,,NA,,,,,,chr23-6632032-A-T---374-0-0%-A---11-4-26.67%-W---Somatic-1.0-1.452995591033151E-6---11-0-4-0---374-0-0-0......26.67......1.452995591033151E-6......15::chr23:6632029-6632034(+)......AGACA	100	+
chr23	9227183	9227184	chr23-9227184-A-C---406-17-4.02%-A---110-16-12.7%-A---Reference-1.0-7.913837266146015E-4---110-0-16-0---406-0-17-0......8.68......7.913837266146015E-4......126::chr23:9227181-9227186(+)......TGACT,,,,,,NA,,,,,,chr23-9227184-A-C---406-17-4.02%-A---58-18-23.68%-M---Somatic-1.0-1.6681062108009382E-7---58-0-18-0---406-0-17-0......19.66......1.6681062108009382E-7......76::chr23:9227181-9227186(+)......TGACT	25.0744	+
chr23	10814477	10814478	chr23-10814478-A-C---171-0-0%-A---8-7-46.67%-M---Somatic-1.0-4.720663395273049E-9---8-0-7-0---171-0-0-0......46.67......4.720663395273049E-9......15::chr23:10814475-10814480(+)......TGACA,,,,,,NA,,,,,,chr23-10814478-A-T---171-0-0%-A---4-4-50%-W---Somatic-1.0-1.6925843238255356E-6---4-0-4-0---171-0-0-0......50......1.6925843238255356E-6......8::chr23:10814475-10814480(+)......TGACA	100	+
chr23	17548744	17548745	chr23-17548745-A-T---85-2-2.3%-A---7-2-22.22%-W---Somatic-1.0-0.04277896181771751---7-0-2-0---85-0-2-0......19.92......0.04277896181771751......9::chr23:17548742-17548747(+)......AGACT,,,,,,NA,,,,,,chr23-17548745-A-T---85-2-2.3%-A---11-4-26.67%-W---Somatic-1.0-0.003990001356542228---11-0-4-0---85-0-2-0......24.37......0.003990001356542228......15::chr23:17548742-17548747(+)......AGACT	44.4698	+
chr23	17839364	17839365	chr23-17839365-A-C---177-8-4.32%-A---4-3-42.86%-M---Somatic-1.0-0.0043691891060922755---4-0-3-0---177-0-8-0......38.54......0.0043691891060922755......7::chr23:17839362-17839367(+)......AGACT,,,,,,NA,,,,,,chr23-17839365-A-C---177-8-4.32%-A---4-4-50%-M---Somatic-1.0-5.384647015847055E-4---4-0-4-0---177-0-8-0......45.68......5.384647015847055E-4......8::chr23:17839362-17839367(+)......AGACT	80.7634	+
chr23	17873291	17873292	chr23-17873292-A-C---408-2-0.49%-A---33-2-5.71%-A---Reference-1.0-0.032645452763627306---33-0-2-0---408-0-2-0......5.22......0.032645452763627306......35::chr23:17873289-17873294(+)......AGACA,,,,,,NA,,,,,,chr23-17873292-A-C---408-2-0.49%-A---18-4-18.18%-A---Reference-1.0-7.159723838180071E-5---18-0-4-0---408-0-2-0......17.69......7.159723838180071E-5......22::chr23:17873289-17873294(+)......AGACA	100	+
chr23	20650768	20650769	chr23-20650769-A-T---372-5-1.33%-A---30-4-11.76%-A---Reference-1.0-0.003681827299349312---30-0-4-0---372-0-5-0......10.43......0.003681827299349312......34::chr23:20650766-20650771(+)......AGACA,,,,,,NA,,,,,,chr23-20650769-A-T---372-5-1.33%-A---22-10-31.25%-W---Somatic-1.0-4.632245998388597E-9---22-0-10-0---372-0-5-0......29.92......4.632245998388597E-9......32::chr23:20650766-20650771(+)......AGACA	100	+
chr23	28136512	28136513	chr23-28136513-A-T---81-0-0%-A---4-3-42.86%-W---Somatic-1.0-3.189472916818605E-4---4-0-3-0---81-0-0-0......42.86......3.189472916818605E-4......7::chr23:28136510-28136515(+)......GGACT,,,,,,NA,,,,,,chr23-28136513-A-C---81-0-0%-A---0-10-100%-C---Somatic-1.0-1.5559605868353144E-13---0-0-10-0---81-0-0-0......100......1.5559605868353144E-13......10::chr23:28136510-28136515(+)......GGACT	94.4527	+
chr23	28323132	28323133	chr23-28323133-A-C---218-3-1.36%-A---26-2-7.14%-A---Reference-1.0-0.09856460561228608---26-0-2-0---218-0-3-0......5.78......0.09856460561228608......28::chr23:28323130-28323135(+)......AGACT,,,,,,NA,,,,,,chr23-28323133-A-T---218-3-1.36%-A---23-6-20.69%-A---Reference-1.0-9.704536022632734E-5---23-0-6-0---218-0-3-0......19.33......9.704536022632734E-5......29::chr23:28323130-28323135(+)......AGACT	27.0366	+
chr23	28420410	28420411	chr23-28420411-A-T---219-0-0%-A---34-2-5.56%-A---Reference-1.0-0.019453450671613456---34-0-2-0---219-0-0-0......5.56......0.019453450671613456......36::chr23:28420408-28420413(+)......AGACA,,,,,,NA,,,,,,chr23-28420411-A-T---219-0-0%-A---9-4-30.77%-W---Somatic-1.0-6.079305949020997E-6---9-0-4-0---219-0-0-0......30.77......6.079305949020997E-6......13::chr23:28420408-28420413(+)......AGACA	100	+
chr23	28725745	28725746	chr23-28725746-A-T---87-0-0%-A---13-7-35%-W---Somatic-1.0-2.9728517263641987E-6---13-0-7-0---87-0-0-0......35......2.9728517263641987E-6......20::chr23:28725743-28725748(+)......AGACA,,,,,,NA,,,,,,chr23-28725746-A-C---87-0-0%-A---11-3-21.43%-M---Somatic-1.0-0.002184218421842042---11-0-3-0---87-0-0-0......21.43......0.002184218421842042......14::chr23:28725743-28725748(+)......AGACA	100	+
chr23	31919384	31919385	chr23-31919385-A-T---115-0-0%-A---6-7-53.85%-W---Somatic-1.0-1.8153774812146296E-8---6-0-7-0---115-0-0-0......53.85......1.8153774812146296E-8......13::chr23:31919382-31919387(+)......GGACA,,,,,,NA,,,,,,chr23-31919385-A-T---115-0-0%-A---26-2-7.14%-A---Reference-1.0-0.037230375258539894---26-0-2-0---115-0-0-0......7.14......0.037230375258539894......28::chr23:31919382-31919387(+)......GGACA	90.442	+
chr23	33729184	33729185	chr23-33729185-A-C---175-0-0%-A---48-3-5.88%-A---Reference-1.0-0.010969764011796926---48-0-3-0---175-0-0-0......5.88......0.010969764011796926......51::chr23:33729182-33729187(+)......TGACT,,,,,,NA,,,,,,chr23-33729185-A-C---175-0-0%-A---13-24-64.86%-M---Somatic-1.0-1.258722671133984E-22---13-0-24-0---175-0-0-0......64.86......1.258722671133984E-22......37::chr23:33729182-33729187(+)......TGACT	53.4995	+
chr23	33959762	33959763	chr23-33959763-A-C---250-5-1.96%-A---17-4-19.05%-A---Reference-1.0-0.002465620014996996---17-0-4-0---250-0-5-0......17.09......0.002465620014996996......21::chr23:33959760-33959765(+)......GGACA,,,,,,NA,,,,,,chr23-33959763-A-C---250-5-1.96%-A---6-6-50%-M---Somatic-1.0-8.122214109874457E-7---6-0-6-0---250-0-5-0......48.04......8.122214109874457E-7......12::chr23:33959760-33959765(+)......GGACA	100	+
chr23	34005235	34005236	chr23-34005236-A-C---1074-19-1.74%-A---76-8-9.52%-A---Reference-1.0-3.5039209252862294E-4---76-0-8-0---1074-0-19-0......7.78......3.5039209252862294E-4......84::chr23:34005233-34005238(+)......TGACC,,,,,,NA,,,,,,chr23-34005236-A-T---1074-19-1.74%-A---26-5-16.13%-A---Reference-1.0-3.359442987310553E-4---26-0-5-0---1074-0-19-0......14.39......3.359442987310553E-4......31::chr23:34005233-34005238(+)......TGACC	20.4368	+
chr23	34043368	34043369	chr23-34043369-A-T---136-0-0%-A---13-2-13.33%-A---Reference-1.0-0.00927152317880803---13-0-2-0---136-0-0-0......13.33......0.00927152317880803......15::chr23:34043366-34043371(+)......AGACC,,,,,,NA,,,,,,chr23-34043369-A-T---136-0-0%-A---20-6-23.08%-W---Somatic-1.0-1.0071164113323272E-5---20-0-6-0---136-0-0-0......23.08......1.0071164113323272E-5......26::chr23:34043366-34043371(+)......AGACC	32.8124	+
chr23	36465651	36465652	chr23-36465652-A-C---56-2-3.45%-A---18-4-18.18%-A---Reference-1.0-0.045569620253161594---18-0-4-0---56-0-2-0......14.73......0.045569620253161594......22::chr23:36465649-36465654(+)......AGACC,,,,,,NA,,,,,,chr23-36465652-A-C---56-2-3.45%-A---7-6-46.15%-M---Somatic-1.0-2.760906393431806E-4---7-0-6-0---56-0-2-0......42.7......2.760906393431806E-4......13::chr23:36465649-36465654(+)......AGACC	50.1	+
chr23	36644862	36644863	chr23-36644863-A-G---204-0-0%-A---9-1-10%-A---Reference-1.0-0.04672897196261743---9-0-1-0---204-0-0-0......10......0.04672897196261743......10::chr23:36644860-36644865(+)......AGACC,,,,,,NA,,,,,,chr23-36644863-A-T---204-0-0%-A---13-1-7.14%-A---Reference-1.0-0.06422018348623035---13-0-1-0---204-0-0-0......7.14......0.06422018348623035......14::chr23:36644860-36644865(+)......AGACC	16.9641	+
chr23	38945031	38945032	chr23-38945032-A-C---523-17-3.15%-A---29-5-14.71%-A---Reference-1.0-0.006860876497058542---29-0-5-0---523-0-17-0......11.56......0.006860876497058542......34::chr23:38945029-38945034(+)......AGACT,,,,,,NA,,,,,,chr23-38945032-A-C---523-17-3.15%-A---27-10-27.03%-M---Somatic-1.0-1.318801234471311E-6---27-0-10-0---523-0-17-0......23.88......1.318801234471311E-6......37::chr23:38945029-38945034(+)......AGACT	36.4258	+
chr23	38945806	38945807	chr23-38945807-A-T---263-10-3.66%-A---9-6-40%-W---Somatic-1.0-4.025503786380664E-5---9-0-6-0---263-0-10-0......36.34......4.025503786380664E-5......15::chr23:38945804-38945809(+)......AGACA,,,,,,NA,,,,,,chr23-38945807-A-T---263-10-3.66%-A---18-4-18.18%-A---Reference-1.0-0.01423861322301206---18-0-4-0---263-0-10-0......14.52......0.01423861322301206......22::chr23:38945804-38945809(+)......AGACA	100	+
chr23	43652827	43652828	chr23-43652828-A-T---284-8-2.74%-A---17-7-29.17%-W---Somatic-1.0-2.5630726598959372E-5---17-0-7-0---284-0-8-0......26.43......2.5630726598959372E-5......24::chr23:43652825-43652830(+)......AGACT,,,,,,NA,,,,,,chr23-43652828-A-C---284-8-2.74%-A---26-4-13.33%-A---Reference-1.0-0.0179773042812024---26-0-4-0---284-0-8-0......10.59......0.0179773042812024......30::chr23:43652825-43652830(+)......AGACT	37.8619	+
chr24	1036348	1036349	chr24-1036349-A-T---211-6-2.76%-A---4-2-33.33%-W---Somatic-1.0-0.01577031738861282---4-0-2-0---211-0-6-0......30.57......0.01577031738861282......6::chr24:1036346-1036351(+)......AGACT,,,,,,NA,,,,,,chr24-1036349-A-C---211-6-2.76%-A---5-4-44.44%-M---Somatic-1.0-2.2398519260179349E-4---5-0-4-0---211-0-6-0......41.68......2.2398519260179349E-4......9::chr24:1036346-1036351(+)......AGACT	69.8835	+
chr24	14408766	14408767	chr24-14408767-A-C---50-0-0%-A---4-9-69.23%-M---Somatic-1.0-3.020996158006493E-8---4-0-9-0---50-0-0-0......69.23......3.020996158006493E-8......13::chr24:14408764-14408769(+)......AGACT,,,,,,NA,,,,,,chr24-14408767-A-C---50-0-0%-A---0-4-100%-C---Somatic-1.0-3.1620453374060553E-6---0-0-4-0---50-0-0-0......100......3.1620453374060553E-6......4::chr24:14408764-14408769(+)......AGACT	100	+
chr24	17019599	17019600	chr24-17019600-A-T---66-1-1.49%-A---0-6-100%-T---Somatic-1.0-4.1120727330267646E-8---0-0-6-0---66-0-1-0......98.51......4.1120727330267646E-8......6::chr24:17019597-17019602(+)......GGACT,,,,,,NA,,,,,,chr24-17019600-A-T---66-1-1.49%-A---0-5-100%-T---Somatic-1.0-4.288304421584992E-7---0-0-5-0---66-0-1-0......98.51......4.288304421584992E-7......5::chr24:17019597-17019602(+)......GGACT	100	+
chr24	17020584	17020585	chr24-17020585-A-C---96-4-4%-A---6-4-40%-M---Somatic-1.0-0.0021118997469980975---6-0-4-0---96-0-4-0......36......0.0021118997469980975......10::chr24:17020582-17020587(+)......GGACC,,,,,,NA,,,,,,chr24-17020585-A-T---96-4-4%-A---2-3-60%-W---Somatic-1.0-0.001758542501879944---2-0-3-0---96-0-4-0......56......0.001758542501879944......5::chr24:17020582-17020587(+)......GGACC	85.5503	+
chr24	17021114	17021115	chr24-17021115-A-T---130-5-3.7%-A---6-12-66.67%-W---Somatic-1.0-4.2493465230086045E-10---6-0-12-0---130-0-5-0......62.97......4.2493465230086045E-10......18::chr24:17021112-17021117(+)......GGACT,,,,,,NA,,,,,,chr24-17021115-A-T---130-5-3.7%-A---4-14-77.78%-T---Somatic-1.0-1.29503816008044E-12---4-0-14-0---130-0-5-0......74.08......1.29503816008044E-12......18::chr24:17021112-17021117(+)......GGACT	100	+
chr24	17068974	17068975	chr24-17068975-A-T---85-1-1.16%-A---2-2-50%-W---Somatic-1.0-0.0044262853251618465---2-0-2-0---85-0-1-0......48.84......0.0044262853251618465......4::chr24:17068972-17068977(+)......GGACT,,,,,,NA,,,,,,chr24-17068975-A-T---85-1-1.16%-A---6-4-40%-W---Somatic-1.0-2.9958740963299894E-4---6-0-4-0---85-0-1-0......38.84......2.9958740963299894E-4......10::chr24:17068972-17068977(+)......GGACT	90.0804	+
chr24	17126092	17126093	chr24-17126093-A-T---95-2-2.06%-A---3-3-50%-W---Somatic-1.0-0.0010804164368465091---3-0-3-0---95-0-2-0......47.94......0.0010804164368465091......6::chr24:17126090-17126095(+)......TGACT,,,,,,NA,,,,,,chr24-17126093-A-T---95-2-2.06%-A---17-16-48.48%-W---Somatic-1.0-1.084309131875728E-9---17-0-16-0---95-0-2-0......46.42......1.084309131875728E-9......33::chr24:17126090-17126095(+)......TGACT	97.049	+
chr24	17126123	17126124	chr24-17126124-A-T---53-0-0%-A---2-3-60%-W---Somatic-1.0-3.24086077262133E-4---2-0-3-0---53-0-0-0......60......3.24086077262133E-4......5::chr24:17126121-17126126(+)......GGACA,,,,,,NA,,,,,,chr24-17126124-A-C---53-0-0%-A---17-15-46.88%-M---Somatic-1.0-3.1456135700725695E-8---17-0-15-0---53-0-0-0......46.88......3.1456135700725695E-8......32::chr24:17126121-17126126(+)......GGACA	100	+
chr24	17363447	17363448	chr24-17363448-A-C---197-0-0%-A---12-5-29.41%-M---Somatic-1.0-1.7342055162935526E-6---12-0-5-0---197-0-0-0......29.41......1.7342055162935526E-6......17::chr24:17363445-17363450(+)......GGACA,,,,,,NA,,,,,,chr24-17363448-A-C---197-0-0%-A---0-14-100%-C---Somatic-1.0-3.9073620986609873E-22---0-0-14-0---197-0-0-0......100......3.9073620986609873E-22......14::chr24:17363445-17363450(+)......GGACA	100	+
chr24	17364413	17364414	chr24-17364414-A-C---470-4-0.84%-A---85-9-9.57%-A---Reference-1.0-2.6531611577900827E-5---85-0-9-0---470-0-4-0......8.73......2.6531611577900827E-5......94::chr24:17364411-17364416(+)......GGACT,,,,,,NA,,,,,,chr24-17364414-A-T---470-4-0.84%-A---19-2-9.52%-A---Reference-1.0-0.023222898821216382---19-0-2-0---470-0-4-0......8.68......0.023222898821216382......21::chr24:17364411-17364416(+)......GGACT	14.6096	+
chr24	23932163	23932164	chr24-23932164-A-T---112-1-0.88%-A---13-3-18.75%-A---Reference-1.0-0.005913141671244449---13-0-3-0---112-0-1-0......17.87......0.005913141671244449......16::chr24:23932161-23932166(+)......AGACT,,,,,,NA,,,,,,chr24-23932164-A-C---112-1-0.88%-A---11-6-35.29%-M---Somatic-1.0-1.3422647000332489E-5---11-0-6-0---112-0-1-0......34.41......1.3422647000332489E-5......17::chr24:23932161-23932166(+)......AGACT	51.7322	+
chr24	24733217	24733218	chr24-24733218-A-C---73-0-0%-A---5-4-44.44%-M---Somatic-1.0-7.203869507049202E-5---5-0-4-0---73-0-0-0......44.44......7.203869507049202E-5......9::chr24:24733215-24733220(+)......GGACT,,,,,,NA,,,,,,chr24-24733218-A-G---73-0-0%-A---4-2-33.33%-R---Somatic-1.0-0.004868549172346704---4-0-2-0---73-0-0-0......33.33......0.004868549172346704......6::chr24:24733215-24733220(+)......GGACT	80.2587	+
chr24	26998070	26998071	chr24-26998071-A-C---201-0-0%-A---26-4-13.33%-A---Reference-1.0-2.370996445321855E-4---26-0-4-0---201-0-0-0......13.33......2.370996445321855E-4......30::chr24:26998068-26998073(+)......AGACC,,,,,,NA,,,,,,chr24-26998071-A-C---201-0-0%-A---11-3-21.43%-M---Somatic-1.0-2.228541866280985E-4---11-0-3-0---201-0-0-0......21.43......2.228541866280985E-4......14::chr24:26998068-26998073(+)......AGACC	31.4554	+
chr24	29353043	29353044	chr24-29353044-A-C---144-5-3.36%-A---1-6-85.71%-C---Somatic-1.0-1.729794059368018E-7---1-0-6-0---144-0-5-0......82.35......1.729794059368018E-7......7::chr24:29353041-29353046(+)......GGACA,,,,,,NA,,,,,,chr24-29353044-A-C---144-5-3.36%-A---2-6-75%-C---Somatic-1.0-6.466150367296255E-7---2-0-6-0---144-0-5-0......71.64......6.466150367296255E-7......8::chr24:29353041-29353046(+)......GGACA	100	+
chr24	33839144	33839145	chr24-33839145-A-C---362-2-0.55%-A---31-3-8.82%-A---Reference-1.0-0.005083245424697396---31-0-3-0---362-0-2-0......8.27......0.005083245424697396......34::chr24:33839142-33839147(+)......AGACT,,,,,,NA,,,,,,chr24-33839145-A-T---362-2-0.55%-A---17-2-10.53%-A---Reference-1.0-0.013204166738871108---17-0-2-0---362-0-2-0......9.98......0.013204166738871108......19::chr24:33839142-33839147(+)......AGACT	20.8013	+
chr24	34071833	34071834	chr24-34071834-A-T---151-4-2.58%-A---14-5-26.32%-W---Somatic-1.0-8.763291434677093E-4---14-0-5-0---151-0-4-0......23.74......8.763291434677093E-4......19::chr24:34071831-34071836(+)......AGACC,,,,,,NA,,,,,,chr24-34071834-A-C---151-4-2.58%-A---11-2-15.38%-A---Reference-1.0-0.06964221835135444---11-0-2-0---151-0-4-0......12.8......0.06964221835135444......13::chr24:34071831-34071836(+)......AGACC	32.9193	+
chr24	36321475	36321476	chr24-36321476-A-T---253-0-0%-A---63-4-5.97%-A---Reference-1.0-0.0017876604225116617---63-0-4-0---253-0-0-0......5.97......0.0017876604225116617......67::chr24:36321473-36321478(+)......AAACC,,,,,,NA,,,,,,chr24-36321476-A-G---253-0-0%-A---17-1-5.56%-A---Reference-1.0-0.0664206642066611---17-0-1-0---253-0-0-0......5.56......0.0664206642066611......18::chr24:36321473-36321478(+)......AAACC	97.8727	+
chr24	36321505	36321506	chr24-36321506-A-C---230-0-0%-A---55-3-5.17%-A---Reference-1.0-0.007831599295011355---55-0-3-0---230-0-0-0......5.17......0.007831599295011355......58::chr24:36321503-36321508(+)......AGACA,,,,,,NA,,,,,,chr24-36321506-A-T---230-0-0%-A---14-5-26.32%-W---Somatic-1.0-1.517878804253242E-6---14-0-5-0---230-0-0-0......26.32......1.517878804253242E-6......19::chr24:36321503-36321508(+)......AGACA	100	+
chr24	36329432	36329433	chr24-36329433-A-C---581-0-0%-A---53-3-5.36%-A---Reference-1.0-6.465084462406862E-4---53-0-3-0---581-0-0-0......5.36......6.465084462406862E-4......56::chr24:36329430-36329435(+)......AAACA,,,,,,NA,,,,,,chr24-36329433-A-G---581-0-0%-A---25-2-7.41%-A---Reference-1.0-0.0019021503511674625---25-0-2-0---581-0-0-0......7.41......0.0019021503511674625......27::chr24:36329430-36329435(+)......AAACA	34.213	+
chr24	36329445	36329446	chr24-36329446-A-T---665-19-2.78%-A---54-6-10%-A---Reference-1.0-0.011265661732717489---54-0-6-0---665-0-19-0......7.22......0.011265661732717489......60::chr24:36329443-36329448(+)......TGACA,,,,,,NA,,,,,,chr24-36329446-A-C---665-19-2.78%-A---23-3-11.54%-A---Reference-1.0-0.04227319737549654---23-0-3-0---665-0-19-0......8.76......0.04227319737549654......26::chr24:36329443-36329448(+)......TGACA	27.4366	+
chr24	37347728	37347729	chr24-37347729-A-T---93-0-0%-A---23-2-8%-A---Reference-1.0-0.04345936549325694---23-0-2-0---93-0-0-0......8......0.04345936549325694......25::chr24:37347726-37347731(+)......AAACA,,,,,,NA,,,,,,chr24-37347729-A-T---93-0-0%-A---12-2-14.29%-A---Reference-1.0-0.01604655263621917---12-0-2-0---93-0-0-0......14.29......0.01604655263621917......14::chr24:37347726-37347731(+)......AAACA	60.2711	+
chr24	37347802	37347803	chr24-37347803-A-T---96-4-4%-A---24-10-29.41%-W---Somatic-1.0-1.6482051598040642E-4---24-0-10-0---96-0-4-0......25.41......1.6482051598040642E-4......34::chr24:37347800-37347805(+)......GGACT,,,,,,NA,,,,,,chr24-37347803-A-T---96-4-4%-A---20-5-20%-A---Reference-1.0-0.01566103639449622---20-0-5-0---96-0-4-0......16......0.01566103639449622......25::chr24:37347800-37347805(+)......GGACT	40.7126	+
chr24	37347826	37347827	chr24-37347827-A-T---92-0-0%-A---31-4-11.43%-A---Reference-1.0-0.005066463466259901---31-0-4-0---92-0-0-0......11.43......0.005066463466259901......35::chr24:37347824-37347829(+)......TGACA,,,,,,NA,,,,,,chr24-37347827-A-C---92-0-0%-A---28-4-12.5%-A---Reference-1.0-0.003833177472812451---28-0-4-0---92-0-0-0......12.5......0.003833177472812451......32::chr24:37347824-37347829(+)......TGACA	38.855	+
chr24	39084335	39084336	chr24-39084336-A-C---75-3-3.85%-A---0-6-100%-C---Somatic-1.0-2.0665144885394344E-7---0-0-6-0---75-0-3-0......96.15......2.0665144885394344E-7......6::chr24:39084333-39084338(+)......AGACT,,,,,,NA,,,,,,chr24-39084336-A-T---75-3-3.85%-A---12-3-20%-W---Reference-1.0-0.05110284654700775---12-0-3-0---75-0-3-0......16.15......0.05110284654700775......15::chr24:39084333-39084338(+)......AGACT	66.7859	+
chr25	3302134	3302135	chr25-3302135-A-T---174-6-3.33%-A---4-4-50%-W---Somatic-1.0-2.6223274360686065E-4---4-0-4-0---174-0-6-0......46.67......2.6223274360686065E-4......8::chr25:3302132-3302137(+)......AGACT,,,,,,NA,,,,,,chr25-3302135-A-T---174-6-3.33%-A---11-18-62.07%-W---Somatic-1.0-7.779305857303301E-14---11-0-18-0---174-0-6-0......58.74......7.779305857303301E-14......29::chr25:3302132-3302137(+)......AGACT	94.5264	+
chr25	3670615	3670616	chr25-3670616-A-C---131-0-0%-A---16-3-15.79%-A---Reference-1.0-0.0017576637039724463---16-0-3-0---131-0-0-0......15.79......0.0017576637039724463......19::chr25:3670613-3670618(+)......TGACA,,,,,,NA,,,,,,chr25-3670616-A-T---131-0-0%-A---6-7-53.85%-W---Somatic-1.0-7.81123872904545E-9---6-0-7-0---131-0-0-0......53.85......7.81123872904545E-9......13::chr25:3670613-3670618(+)......TGACA	74.9212	+
chr25	5982577	5982578	chr25-5982578-A-T---53-0-0%-A---17-2-10.53%-A---Reference-1.0-0.066901408450707---17-0-2-0---53-0-0-0......10.53......0.066901408450707......19::chr25:5982575-5982580(+)......TGACT,,,,,,NA,,,,,,chr25-5982578-A-C---53-0-0%-A---11-5-31.25%-M---Somatic-1.0-3.8866351802949623E-4---11-0-5-0---53-0-0-0......31.25......3.8866351802949623E-4......16::chr25:5982575-5982580(+)......TGACT	39.7266	+
chr25	7336306	7336307	chr25-7336307-A-T---553-2-0.36%-A---53-6-10.17%-A---Reference-1.0-1.4874626634751914E-5---53-0-6-0---553-0-2-0......9.81......1.4874626634751914E-5......59::chr25:7336304-7336309(+)......TGACA,,,,,,NA,,,,,,chr25-7336307-A-C---553-2-0.36%-A---18-7-28%-M---Somatic-1.0-3.874111794690568E-9---18-0-7-0---553-0-2-0......27.64......3.874111794690568E-9......25::chr25:7336304-7336309(+)......TGACA	58.2734	+
chr25	7410499	7410500	chr25-7410500-A-T---48-0-0%-A---3-2-40%-W---Somatic-1.0-0.007256894049346783---3-0-2-0---48-0-0-0......40......0.007256894049346783......5::chr25:7410497-7410502(+)......AGACT,,,,,,NA,,,,,,chr25-7410500-A-T---48-0-0%-A---0-4-100%-T---Somatic-1.0-3.6937852063903886E-6---0-0-4-0---48-0-0-0......100......3.6937852063903886E-6......4::chr25:7410497-7410502(+)......AGACT	88.4638	+
chr25	7502000	7502001	chr25-7502001-A-C---165-7-4.07%-A---27-12-30.77%-M---Somatic-1.0-6.459382808379319E-6---27-0-12-0---165-0-7-0......26.7......6.459382808379319E-6......39::chr25:7501998-7502003(+)......AGACA,,,,,,NA,,,,,,chr25-7502001-A-C---165-7-4.07%-A---15-5-25%-M---Somatic-1.0-0.0036536983585875146---15-0-5-0---165-0-7-0......20.93......0.0036536983585875146......20::chr25:7501998-7502003(+)......AGACA	100	+
chr25	7562642	7562643	chr25-7562643-A-T---82-0-0%-A---10-2-16.67%-A---Reference-1.0-0.015099519560740021---10-0-2-0---82-0-0-0......16.67......0.015099519560740021......12::chr25:7562640-7562645(+)......GGACA,,,,,,NA,,,,,,chr25-7562643-A-T---82-0-0%-A---6-6-50%-W---Somatic-1.0-1.134832930798633E-6---6-0-6-0---82-0-0-0......50......1.134832930798633E-6......12::chr25:7562640-7562645(+)......GGACA	100	+
chr25	8451813	8451814	chr25-8451814-A-C---149-2-1.32%-A---15-4-21.05%-M---Somatic-1.0-0.0014896781252856364---15-0-4-0---149-0-2-0......19.73......0.0014896781252856364......19::chr25:8451811-8451816(+)......AGACA,,,,,,NA,,,,,,chr25-8451814-A-C---149-2-1.32%-A---6-2-25%-M---Somatic-1.0-0.012701407625640263---6-0-2-0---149-0-2-0......23.68......0.012701407625640263......8::chr25:8451811-8451816(+)......AGACA	100	+
chr25	8479084	8479085	chr25-8479085-A-T---173-2-1.14%-A---24-4-14.29%-A---Reference-1.0-0.0036504175430665054---24-0-4-0---173-0-2-0......13.15......0.0036504175430665054......28::chr25:8479082-8479087(+)......AGACT,,,,,,NA,,,,,,chr25-8479085-A-C---173-2-1.14%-A---15-2-11.76%-A---Reference-1.0-0.03994825633018787---15-0-2-0---173-0-2-0......10.62......0.03994825633018787......17::chr25:8479082-8479087(+)......AGACT	25.8186	+
chr25	10195816	10195817	chr25-10195817-A-C---95-0-0%-A---24-2-7.69%-A---Reference-1.0-0.0447658402203865---24-0-2-0---95-0-0-0......7.69......0.0447658402203865......26::chr25:10195814-10195819(+)......AGACT,,,,,,NA,,,,,,chr25-10195817-A-T---95-0-0%-A---32-2-5.88%-A---Reference-1.0-0.06795058139535036---32-0-2-0---95-0-0-0......5.88......0.06795058139535036......34::chr25:10195814-10195819(+)......AGACT	16.5475	+
chr25	10496579	10496580	chr25-10496580-A-C---420-2-0.47%-A---48-4-7.69%-A---Reference-1.0-0.0016491939695033177---48-0-4-0---420-0-2-0......7.22......0.0016491939695033177......52::chr25:10496577-10496582(+)......GGACA,,,,,,NA,,,,,,chr25-10496580-A-C---420-2-0.47%-A---28-10-26.32%-M---Somatic-1.0-2.6212572616336794E-10---28-0-10-0---420-0-2-0......25.85......2.6212572616336794E-10......38::chr25:10496577-10496582(+)......GGACA	93.0617	+
chr25	11306642	11306643	chr25-11306643-A-G---87-2-2.25%-A---20-4-16.67%-A---Reference-1.0-0.01802009039972996---20-0-4-0---87-0-2-0......14.42......0.01802009039972996......24::chr25:11306640-11306645(+)......TGACT,,,,,,NA,,,,,,chr25-11306643-A-T---87-2-2.25%-A---25-9-26.47%-W---Somatic-1.0-1.410396040401633E-4---25-0-9-0---87-0-2-0......24.22......1.410396040401633E-4......34::chr25:11306640-11306645(+)......TGACT	36.3034	+
chr25	14897883	14897884	chr25-14897884-A-T---160-0-0%-A---2-7-77.78%-W---Somatic-1.0-5.226333208500482E-11---2-0-7-0---160-0-0-0......77.78......5.226333208500482E-11......9::chr25:14897881-14897886(+)......AGACT,,,,,,NA,,,,,,chr25-14897884-A-T---160-0-0%-A---0-8-100%-T---Somatic-1.0-7.525413969930237E-14---0-0-8-0---160-0-0-0......100......7.525413969930237E-14......8::chr25:14897881-14897886(+)......AGACT	100	+
chr25	16308462	16308463	chr25-16308463-A-C---138-3-2.13%-A---12-2-14.29%-A---Reference-1.0-0.0649238169789157---12-0-2-0---138-0-3-0......12.16......0.0649238169789157......14::chr25:16308460-16308465(+)......GGACT,,,,,,NA,,,,,,chr25-16308463-A-T---138-3-2.13%-A---16-2-11.11%-A---Reference-1.0-0.09872622978067677---16-0-2-0---138-0-3-0......8.98......0.09872622978067677......18::chr25:16308460-16308465(+)......GGACT	18.6664	+
chr25	16420345	16420346	chr25-16420346-A-C---110-0-0%-A---12-2-14.29%-A---Reference-1.0-0.011932861264096746---12-0-2-0---110-0-0-0......14.29......0.011932861264096746......14::chr25:16420343-16420348(+)......AGACC,,,,,,NA,,,,,,chr25-16420346-A-T---110-0-0%-A---6-5-45.45%-W---Somatic-1.0-2.3240302402816322E-6---6-0-5-0---110-0-0-0......45.45......2.3240302402816322E-6......11::chr25:16420343-16420348(+)......AGACC	51.9998	+
chr25	16685478	16685479	chr25-16685479-A-G---143-0-0%-A---11-4-26.67%-R---Somatic-1.0-5.46173792500667E-5---11-0-4-0---143-0-0-0......26.67......5.46173792500667E-5......15::chr25:16685476-16685481(+)......GGACA,,,,,,NA,,,,,,chr25-16685479-A-T---143-0-0%-A---0-8-100%-T---Somatic-1.0-1.8013729975694548E-13---0-0-8-0---143-0-0-0......100......1.8013729975694548E-13......8::chr25:16685476-16685481(+)......GGACA	100	+
chr25	16686547	16686548	chr25-16686548-A-C---127-2-1.55%-A---11-12-52.17%-M---Somatic-1.0-5.201979243155058E-10---11-0-12-0---127-0-2-0......50.62......5.201979243155058E-10......23::chr25:16686545-16686550(+)......AGACT,,,,,,NA,,,,,,chr25-16686548-A-T---127-2-1.55%-A---9-7-43.75%-W---Somatic-1.0-1.585848578858199E-6---9-0-7-0---127-0-2-0......42.2......1.585848578858199E-6......16::chr25:16686545-16686550(+)......AGACT	88.5802	+
chr25	18961579	18961580	chr25-18961580-A-T---74-0-0%-A---20-3-13.04%-A---Reference-1.0-0.012011665762344335---20-0-3-0---74-0-0-0......13.04......0.012011665762344335......23::chr25:18961577-18961582(+)......AAACT,,,,,,NA,,,,,,chr25-18961580-A-C---74-0-0%-A---20-2-9.09%-A---Reference-1.0-0.05065789473683774---20-0-2-0---74-0-0-0......9.09......0.05065789473683774......22::chr25:18961577-18961582(+)......AAACT	83.2109	+
chr25	19021766	19021767	chr25-19021767-A-T---295-8-2.64%-A---104-9-7.96%-A---Reference-1.0-0.01922772552016024---104-0-9-0---295-0-8-0......5.32......0.01922772552016024......113::chr25:19021764-19021769(+)......GGACA,,,,,,NA,,,,,,chr25-19021767-A-C---295-8-2.64%-A---59-8-11.94%-A---Reference-1.0-0.0029708799667960747---59-0-8-0---295-0-8-0......9.3......0.0029708799667960747......67::chr25:19021764-19021769(+)......GGACA	50.5	+
chr25	20355562	20355563	chr25-20355563-A-T---72-0-0%-A---6-2-25%-W---Somatic-1.0-0.00886075949366969---6-0-2-0---72-0-0-0......25......0.00886075949366969......8::chr25:20355560-20355565(+)......AGACT,,,,,,NA,,,,,,chr25-20355563-A-C---72-0-0%-A---11-3-21.43%-M---Somatic-1.0-0.0035567715458279677---11-0-3-0---72-0-0-0......21.43......0.0035567715458279677......14::chr25:20355560-20355565(+)......AGACT	46.4149	+
chr25	20356408	20356409	chr25-20356409-A-T---136-4-2.86%-A---12-4-25%-W---Somatic-1.0-0.004129766109151863---12-0-4-0---136-0-4-0......22.14......0.004129766109151863......16::chr25:20356406-20356411(+)......AGACT,,,,,,NA,,,,,,chr25-20356409-A-T---136-4-2.86%-A---18-6-25%-W---Somatic-1.0-7.590998821388951E-4---18-0-6-0---136-0-4-0......22.14......7.590998821388951E-4......24::chr25:20356406-20356411(+)......AGACT	44.4607	+
chr25	22327621	22327622	chr25-22327622-A-T---145-0-0%-A---11-6-35.29%-W---Somatic-1.0-5.413748298070632E-7---11-0-6-0---145-0-0-0......35.29......5.413748298070632E-7......17::chr25:22327619-22327624(+)......AGACA,,,,,,NA,,,,,,chr25-22327622-A-T---145-0-0%-A---5-3-37.5%-W---Somatic-1.0-9.56813537544589E-5---5-0-3-0---145-0-0-0......37.5......9.56813537544589E-5......8::chr25:22327619-22327624(+)......AGACA	100	+
chr25	25545157	25545158	chr25-25545158-A-C---263-11-4.01%-A---20-3-13.04%-A---Reference-1.0-0.08411875160476134---20-0-3-0---263-0-11-0......9.03......0.08411875160476134......23::chr25:25545155-25545160(+)......AGACC,,,,,,NA,,,,,,chr25-25545158-A-C---263-7-2.59%-A---5-6-54.55%-M---Somatic-1.0-1.0950230255860162E-6---5-0-6-0---263-0-11-0......51.96......1.0950230255860162E-6......11::chr25:25545155-25545160(+)......AGACC	53.0278	+
chr25	28285388	28285389	chr25-28285389-A-G---99-1-1%-A---10-4-28.57%-R---Somatic-1.0-6.955022092423205E-4---10-0-4-0---99-0-1-0......27.57......6.955022092423205E-4......14::chr25:28285386-28285391(+)......GGACA,,,,,,NA,,,,,,chr25-28285389-A-T---99-1-1%-A---2-4-66.67%-W---Somatic-1.0-1.4860735958113723E-5---2-0-4-0---99-0-1-0......65.67......1.4860735958113723E-5......6::chr25:28285386-28285391(+)......GGACA	100	+
chr25	28881543	28881544	chr25-28881544-A-C---156-6-3.7%-A---25-4-13.79%-A---Reference-1.0-0.04717139197285247---25-0-4-0---156-0-6-0......10.09......0.04717139197285247......29::chr25:28881541-28881546(+)......GGACA,,,,,,NA,,,,,,chr25-28881544-A-T---156-6-3.7%-A---8-2-20%-W---Reference-1.0-0.07075714787682298---8-0-2-0---156-0-6-0......16.3......0.07075714787682298......10::chr25:28881541-28881546(+)......GGACA	100	+
chr25	29666114	29666115	chr25-29666115-A-C---546-20-3.53%-A---10-2-16.67%-A---Reference-1.0-0.07247359373724828---10-0-2-0---546-0-20-0......13.14......0.07247359373724828......12::chr25:29666112-29666117(+)......AGACA,,,,,,NA,,,,,,chr25-29666115-A-C---546-20-3.53%-A---39-4-9.3%-A---Reference-1.0-0.08109872290089584---39-0-4-0---546-0-20-0......5.77......0.08109872290089584......43::chr25:29666112-29666117(+)......AGACA	100	+
chr25	29666156	29666157	chr25-29666157-A-T---650-0-0%-A---16-2-11.11%-A---Reference-1.0-6.867823573240791E-4---16-0-2-0---650-0-0-0......11.11......6.867823573240791E-4......18::chr25:29666154-29666159(+)......GGACT,,,,,,NA,,,,,,chr25-29666157-A-T---650-0-0%-A---43-4-8.51%-A---Reference-1.0-1.8295091552346244E-5---43-0-4-0---650-0-0-0......8.51......1.8295091552346244E-5......47::chr25:29666154-29666159(+)......GGACT	17.0133	+
chr25	30318792	30318793	chr25-30318793-A-T---163-0-0%-A---15-6-28.57%-W---Somatic-1.0-1.093200669043578E-6---15-0-6-0---163-0-0-0......28.57......1.093200669043578E-6......21::chr25:30318790-30318795(+)......GGACA,,,,,,NA,,,,,,chr25-30318793-A-C---163-0-0%-A---6-2-25%-M---Somatic-1.0-0.0019263845889233222---6-0-2-0---163-0-0-0......25......0.0019263845889233222......8::chr25:30318790-30318795(+)......GGACA	100	+
chr25	30337551	30337552	chr25-30337552-A-T---348-12-3.33%-A---35-8-18.6%-A---Reference-1.0-4.215074607337431E-4---35-0-8-0---348-0-12-0......15.27......4.215074607337431E-4......43::chr25:30337549-30337554(+)......GGACT,,,,,,NA,,,,,,chr25-30337552-A-T---348-1-0.29%-A---10-6-37.5%-W---Somatic-1.0-1.736362965051819E-8---10-0-6-0---348-0-12-0......37.21......1.736362965051819E-8......16::chr25:30337549-30337554(+)......GGACT	52.7526	+
chr25	31214393	31214394	chr25-31214394-A-T---140-2-1.41%-A---12-2-14.29%-A---Reference-1.0-0.04059571042492273---12-0-2-0---140-0-2-0......12.88......0.04059571042492273......14::chr25:31214391-31214396(+)......TGACT,,,,,,NA,,,,,,chr25-31214394-A-T---140-2-1.41%-A---16-10-38.46%-W---Somatic-1.0-7.690122229727945E-8---16-0-10-0---140-0-2-0......37.05......7.690122229727945E-8......26::chr25:31214391-31214396(+)......TGACT	48.6117	+
chr25	32504361	32504362	chr25-32504362-A-C---315-1-0.32%-A---25-2-7.41%-A---Reference-1.0-0.017075575406899225---25-0-2-0---315-0-1-0......7.09......0.017075575406899225......27::chr25:32504359-32504364(+)......TGACT,,,,,,NA,,,,,,chr25-32504362-A-C---315-1-0.32%-A---3-6-66.67%-M---Somatic-1.0-3.732957573735347E-10---3-0-6-0---315-0-1-0......66.35......3.732957573735347E-10......9::chr25:32504359-32504364(+)......TGACT	54.8187	+
chr25	32786927	32786928	chr25-32786928-A-T---30-0-0%-A---6-2-25%-W---Somatic-1.0-0.0398293029871967---6-0-2-0---30-0-0-0......25......0.0398293029871967......8::chr25:32786925-32786930(+)......TGACT,,,,,,NA,,,,,,chr25-32786928-A-C---30-0-0%-A---11-4-26.67%-M---Somatic-1.0-0.00916138125440458---11-0-4-0---30-0-0-0......26.67......0.00916138125440458......15::chr25:32786925-32786930(+)......TGACT	50.5086	+
chr25	35113571	35113572	chr25-35113572-A-T---131-2-1.5%-A---12-4-25%-W---Somatic-1.0-0.001206904650742252---12-0-4-0---131-0-2-0......23.5......0.001206904650742252......16::chr25:35113569-35113574(+)......AGACA,,,,,,NA,,,,,,chr25-35113572-A-C---131-2-1.5%-A---9-2-18.18%-A---Reference-1.0-0.029400351920574164---9-0-2-0---131-0-2-0......16.68......0.029400351920574164......11::chr25:35113569-35113574(+)......AGACA	100	+
chr25	35143148	35143149	chr25-35143149-A-C---204-0-0%-A---23-2-8%-A---Reference-1.0-0.011491611123880887---23-0-2-0---204-0-0-0......8......0.011491611123880887......25::chr25:35143146-35143151(+)......TAACA,,,,,,NA,,,,,,chr25-35143149-A-G---204-0-0%-A---15-4-21.05%-R---Somatic-1.0-3.864757227985361E-5---15-0-4-0---204-0-0-0......21.05......3.864757227985361E-5......19::chr25:35143146-35143151(+)......TAACA	94.4586	+
chr25	35681103	35681104	chr25-35681104-A-C---56-1-1.75%-A---14-10-41.67%-M---Somatic-1.0-9.426438575286476E-6---14-0-10-0---56-0-1-0......39.92......9.426438575286476E-6......24::chr25:35681101-35681106(+)......TGACT,,,,,,NA,,,,,,chr25-35681104-A-C---56-1-1.75%-A---12-2-14.29%-A---Reference-1.0-0.09712186160440994---12-0-2-0---56-0-1-0......12.54......0.09712186160440994......14::chr25:35681101-35681106(+)......TGACT	51.3699	+
chr25	35938891	35938892	chr25-35938892-A-T---1441-39-2.64%-A---183-28-13.27%-A---Reference-1.0-6.679354603451578E-10---183-0-28-0---1441-0-39-0......10.63......6.679354603451578E-10......211::chr25:35938889-35938894(+)......GGACC,,,,,,NA,,,,,,chr25-35938892-A-C---1441-39-2.64%-A---100-10-9.09%-A---Reference-1.0-0.0013817672463393139---100-0-10-0---1441-0-39-0......6.45......0.0013817672463393139......110::chr25:35938889-35938894(+)......GGACC	15.5453	+
chr25	36343284	36343285	chr25-36343285-A-G---394-6-1.5%-A---22-3-12%-A---Reference-1.0-0.011977637884191537---22-0-3-0---394-0-6-0......10.5......0.011977637884191537......25::chr25:36343282-36343287(+)......TAACT,,,,,,NA,,,,,,chr25-36343285-A-C---394-6-1.5%-A---13-2-13.33%-A---Reference-1.0-0.03014350372560671---13-0-2-0---394-0-6-0......11.83......0.03014350372560671......15::chr25:36343282-36343287(+)......TAACT	100	+
chr3	1185658	1185659	chr3-1185659-A-T---323-2-0.62%-A---30-7-18.92%-A---Reference-1.0-2.0844813849435082E-6---30-0-7-0---323-0-2-0......18.3......2.0844813849435082E-6......37::chr3:1185656-1185661(+)......GGACA,,,,,,NA,,,,,,chr3-1185659-A-T---323-2-0.62%-A---65-13-16.67%-A---Reference-1.0-1.6931231435642275E-8---65-0-13-0---323-0-2-0......16.05......1.6931231435642275E-8......78::chr3:1185656-1185661(+)......GGACA	100	+
chr3	1227876	1227877	chr3-1227877-A-C---83-0-0%-A---16-3-15.79%-A---Reference-1.0-0.0056435643564355506---16-0-3-0---83-0-0-0......15.79......0.0056435643564355506......19::chr3:1227874-1227879(+)......TGACC,,,,,,NA,,,,,,chr3-1227877-A-C---83-0-0%-A---0-5-100%-C---Somatic-1.0-2.552599373204148E-8---0-0-5-0---83-0-0-0......100......2.552599373204148E-8......5::chr3:1227874-1227879(+)......TGACC	64.9642	+
chr3	5040704	5040705	chr3-5040705-A-G---208-0-0%-A---9-5-35.71%-R---Somatic-1.0-4.662048441480225E-7---9-0-5-0---208-0-0-0......35.71......4.662048441480225E-7......14::chr3:5040702-5040707(+)......GAACA,,,,,,NA,,,,,,chr3-5040705-A-T---208-0-0%-A---23-2-8%-A---Reference-1.0-0.011099600414387787---23-0-2-0---208-0-0-0......8......0.011099600414387787......25::chr3:5040702-5040707(+)......GAACA	100	+
chr3	5040726	5040727	chr3-5040727-A-T---216-2-0.92%-A---11-2-15.38%-A---Reference-1.0-0.016507404140428904---11-0-2-0---216-0-2-0......14.46......0.016507404140428904......13::chr3:5040724-5040729(+)......AGACT,,,,,,NA,,,,,,chr3-5040727-A-T---216-2-0.92%-A---12-6-33.33%-W---Somatic-1.0-2.107240694881995E-6---12-0-6-0---216-0-2-0......32.41......2.107240694881995E-6......18::chr3:5040724-5040729(+)......AGACT	46.8149	+
chr3	5043937	5043938	chr3-5043938-A-C---369-6-1.6%-A---16-4-20%-A---Reference-1.0-8.338151087669042E-4---16-0-4-0---369-0-6-0......18.4......8.338151087669042E-4......20::chr3:5043935-5043940(+)......GGACT,,,,,,NA,,,,,,chr3-5043938-A-T---369-6-1.6%-A---12-16-57.14%-W---Somatic-1.0-1.109451323867219E-16---12-0-16-0---369-0-6-0......55.54......1.109451323867219E-16......28::chr3:5043935-5043940(+)......GGACT	67.8493	+
chr3	7820000	7820001	chr3-7820001-A-G---733-2-0.27%-A---36-3-7.69%-A---Reference-1.0-0.0011055318048697957---36-0-3-0---733-0-2-0......7.42......0.0011055318048697957......39::chr3:7819998-7820003(+)......AAACT,,,,,,NA,,,,,,chr3-7820001-A-G---733-2-0.27%-A---39-6-13.33%-A---Reference-1.0-6.805140743912975E-7---39-0-6-0---733-0-2-0......13.06......6.805140743912975E-7......45::chr3:7819998-7820003(+)......AAACT	73.3949	+
chr3	10164328	10164329	chr3-10164329-A-C---495-12-2.37%-A---12-6-33.33%-M---Somatic-1.0-9.574554450421002E-6---12-0-6-0---495-0-12-0......30.96......9.574554450421002E-6......18::chr3:10164326-10164331(+)......GGACT,,,,,,NA,,,,,,chr3-10164329-A-C---495-12-2.37%-A---1-6-85.71%-M---Somatic-1.0-5.118694221049541E-9---1-0-6-0---495-0-12-0......83.34......5.118694221049541E-9......7::chr3:10164326-10164331(+)......GGACT	81.5099	+
chr3	11075371	11075372	chr3-11075372-A-C---51-0-0%-A---23-4-14.81%-A---Reference-1.0-0.012303485987695975---23-0-4-0---51-0-0-0......14.81......0.012303485987695975......27::chr3:11075369-11075374(+)......TGACT,,,,,,NA,,,,,,chr3-11075372-A-C---51-0-0%-A---10-5-33.33%-M---Somatic-1.0-3.360215053763361E-4---10-0-5-0---51-0-0-0......33.33......3.360215053763361E-4......15::chr3:11075369-11075374(+)......TGACT	46.6603	+
chr3	13972017	13972018	chr3-13972018-A-T---471-3-0.63%-A---10-4-28.57%-W---Somatic-1.0-1.4277398397663547E-5---10-0-4-0---471-0-17-0......27.94......1.4277398397663547E-5......14::chr3:13972015-13972020(+)......AGACA,,,,,,NA,,,,,,chr3-13972018-A-C---471-17-3.48%-A---6-8-57.14%-M---Somatic-1.0-2.848405809323628E-8---6-0-8-0---471-0-17-0......53.66......2.848405809323628E-8......14::chr3:13972015-13972020(+)......AGACA	100	+
chr3	15835477	15835478	chr3-15835478-A-T---108-4-3.57%-A---0-6-100%-T---Somatic-1.0-6.373012902202638E-8---0-0-6-0---108-0-4-0......96.43......6.373012902202638E-8......6::chr3:15835475-15835480(+)......AGACT,,,,,,NA,,,,,,chr3-15835478-A-C---108-3-2.7%-A---14-7-33.33%-M---Somatic-1.0-8.673987669942623E-5---14-0-7-0---108-0-4-0......30.63......8.673987669942623E-5......21::chr3:15835475-15835480(+)......AGACT	79.9472	+
chr3	15901543	15901544	chr3-15901544-A-T---486-9-1.82%-A---14-8-36.36%-W---Somatic-1.0-5.182432812908991E-8---14-0-8-0---486-0-11-0......34.54......5.182432812908991E-8......22::chr3:15901541-15901546(+)......AGACT,,,,,,NA,,,,,,chr3-15901544-A-C---486-11-2.21%-A---21-6-22.22%-M---Somatic-1.0-8.870841654853197E-5---21-0-6-0---486-0-11-0......20.01......8.870841654853197E-5......27::chr3:15901541-15901546(+)......AGACT	53.7954	+
chr3	15901848	15901849	chr3-15901849-A-C---388-4-1.02%-A---31-5-13.89%-A---Reference-1.0-3.157598480430493E-4---31-0-5-0---388-0-4-0......12.87......3.157598480430493E-4......36::chr3:15901846-15901851(+)......AGACC,,,,,,NA,,,,,,chr3-15901849-A-C---388-4-1.02%-A---18-10-35.71%-M---Somatic-1.0-2.640391144012275E-10---18-0-10-0---388-0-4-0......34.69......2.640391144012275E-10......28::chr3:15901846-15901851(+)......AGACC	41.9825	+
chr3	16741837	16741838	chr3-16741838-A-C---158-0-0%-A---15-10-40%-M---Somatic-1.0-3.61681458703551E-10---15-0-10-0---158-0-0-0......40......3.61681458703551E-10......25::chr3:16741835-16741840(+)......GGACT,,,,,,NA,,,,,,chr3-16741838-A-T---158-0-0%-A---26-6-18.75%-A---Reference-1.0-1.5019420855665137E-5---26-0-6-0---158-0-0-0......18.75......1.5019420855665137E-5......32::chr3:16741835-16741840(+)......GGACT	59.5721	+
chr3	16872160	16872161	chr3-16872161-A-T---216-0-0%-A---20-13-39.39%-W---Somatic-1.0-3.470155555593808E-13---20-0-13-0---216-0-0-0......39.39......3.470155555593808E-13......33::chr3:16872158-16872163(+)......GGACT,,,,,,NA,,,,,,chr3-16872161-A-T---216-0-0%-A---11-14-56%-W---Somatic-1.0-2.5608768765064375E-16---11-0-14-0---216-0-0-0......56......2.5608768765064375E-16......25::chr3:16872158-16872163(+)......GGACT	90.6786	+
chr3	16872260	16872261	chr3-16872261-A-T---314-13-3.98%-A---53-11-17.19%-A---Reference-1.0-4.352768889000765E-4---53-0-11-0---314-0-13-0......13.21......4.352768889000765E-4......64::chr3:16872258-16872263(+)......AGACT,,,,,,NA,,,,,,chr3-16872261-A-T---314-13-3.98%-A---27-8-22.86%-W---Somatic-1.0-2.816518670031308E-4---27-0-8-0---314-0-13-0......18.88......2.816518670031308E-4......35::chr3:16872258-16872263(+)......AGACT	33.3809	+
chr3	17909037	17909038	chr3-17909038-A-T---1138-11-0.96%-A---125-10-7.41%-A---Reference-1.0-1.5349571732969485E-5---125-0-10-0---1138-0-11-0......6.45......1.5349571732969485E-5......135::chr3:17909035-17909040(+)......GGACC,,,,,,NA,,,,,,chr3-17909038-A-T---1138-11-0.96%-A---60-4-6.25%-A---Reference-1.0-0.006203473625838384---60-0-4-0---1138-0-11-0......5.29......0.006203473625838384......64::chr3:17909035-17909040(+)......GGACC	10.1435	+
chr3	18059709	18059710	chr3-18059710-A-C---32-0-0%-A---16-10-38.46%-M---Somatic-1.0-1.0179738779051227E-4---16-0-10-0---32-0-0-0......38.46......1.0179738779051227E-4......26::chr3:18059707-18059712(+)......GGACA,,,,,,NA,,,,,,chr3-18059710-A-C---32-0-0%-A---1-4-80%-C---Somatic-1.0-7.570595805889843E-5---1-0-4-0---32-0-0-0......80......7.570595805889843E-5......5::chr3:18059707-18059712(+)......GGACA	100	+
chr3	18060858	18060859	chr3-18060859-A-T---149-2-1.32%-A---7-4-36.36%-W---Somatic-1.0-1.66553861404742E-4---7-0-4-0---149-0-2-0......35.04......1.66553861404742E-4......11::chr3:18060856-18060861(+)......GGACT,,,,,,NA,,,,,,chr3-18060859-A-T---149-2-1.32%-A---0-6-100%-T---Somatic-1.0-1.4827872371027808E-9---0-0-6-0---149-0-2-0......98.68......1.4827872371027808E-9......6::chr3:18060856-18060861(+)......GGACT	85.9474	+
chr3	18807530	18807531	chr3-18807531-A-C---243-6-2.41%-A---14-4-22.22%-M---Somatic-1.0-0.0023886135807613066---14-0-4-0---243-0-6-0......19.81......0.0023886135807613066......18::chr3:18807528-18807533(+)......AGACT,,,,,,NA,,,,,,chr3-18807531-A-T---243-2-0.82%-A---6-4-40%-W---Somatic-1.0-1.7613038409804145E-5---6-0-4-0---243-0-6-0......39.18......1.7613038409804145E-5......10::chr3:18807528-18807533(+)......AGACT	57.8311	+
chr3	18833035	18833036	chr3-18833036-A-C---725-4-0.55%-A---20-4-16.67%-A---Reference-1.0-5.133844128535577E-5---20-0-4-0---725-0-4-0......16.12......5.133844128535577E-5......24::chr3:18833033-18833038(+)......AGACT,,,,,,NA,,,,,,chr3-18833036-A-C---725-4-0.55%-A---34-2-5.56%-A---Reference-1.0-0.028677951094015178---34-0-2-0---725-0-4-0......5.01......0.028677951094015178......36::chr3:18833033-18833038(+)......AGACT	23.419	+
chr3	18836426	18836427	chr3-18836427-A-C---1046-25-2.33%-A---31-4-11.43%-A---Reference-1.0-0.011373522945452966---31-0-4-0---1046-0-25-0......9.1......0.011373522945452966......35::chr3:18836424-18836429(+)......TGACC,,,,,,NA,,,,,,chr3-18836427-A-T---1046-25-2.33%-A---23-4-14.81%-A---Reference-1.0-0.004528406182272713---23-0-4-0---1046-0-25-0......12.48......0.004528406182272713......27::chr3:18836424-18836429(+)......TGACC	19.8416	+
chr3	18836446	18836447	chr3-18836447-A-C---922-27-2.85%-A---32-12-27.27%-M---Somatic-1.0-1.9960894026108667E-8---32-0-12-0---922-0-27-0......24.42......1.9960894026108667E-8......44::chr3:18836444-18836449(+)......TGACA,,,,,,NA,,,,,,chr3-18836447-A-C---922-27-2.85%-A---14-4-22.22%-A---Reference-1.0-0.0019361398837982272---14-0-4-0---922-0-27-0......19.37......0.0019361398837982272......18::chr3:18836444-18836449(+)......TGACA	67.3794	+
chr3	18919896	18919897	chr3-18919897-A-C---297-2-0.67%-A---0-5-100%-C---Somatic-1.0-1.0032048784324723E-9---0-0-5-0---297-0-2-0......99.33......1.0032048784324723E-9......5::chr3:18919894-18919899(+)......AGACT,,,,,,NA,,,,,,chr3-18919897-A-C---297-2-0.67%-A---6-1-14.29%-A---Reference-1.0-0.06728480434449348---6-0-1-0---297-0-2-0......13.62......0.06728480434449348......7::chr3:18919894-18919899(+)......AGACT	64.4863	+
chr3	19281573	19281574	chr3-19281574-A-T---626-14-2.19%-A---39-6-13.33%-A---Reference-1.0-0.0011085642555902946---39-0-6-0---626-0-14-0......11.14......0.0011085642555902946......45::chr3:19281571-19281576(+)......GGACA,,,,,,NA,,,,,,chr3-19281574-A-T---626-2-0.32%-A---19-15-44.12%-W---Somatic-1.0-1.7818297773236398E-19---19-0-15-0---626-0-14-0......43.8......1.7818297773236398E-19......34::chr3:19281571-19281576(+)......GGACA	100	+
chr3	19281602	19281603	chr3-19281603-A-T---732-6-0.81%-A---46-8-14.81%-A---Reference-1.0-6.111840972528983E-7---46-0-8-0---732-0-6-0......14......6.111840972528983E-7......54::chr3:19281600-19281605(+)......GGACC,,,,,,NA,,,,,,chr3-19281603-A-T---732-6-0.81%-A---48-14-22.58%-W---Somatic-1.0-1.7599827879460811E-12---48-0-14-0---732-0-6-0......21.77......1.7599827879460811E-12......62::chr3:19281600-19281605(+)......GGACC	34.4514	+
chr3	22432200	22432201	chr3-22432201-A-T---105-0-0%-A---13-4-23.53%-W---Somatic-1.0-2.709659937677578E-4---13-0-4-0---105-0-0-0......23.53......2.709659937677578E-4......17::chr3:22432198-22432203(+)......GGACT,,,,,,NA,,,,,,chr3-22432201-A-T---105-0-0%-A---20-4-16.67%-A---Reference-1.0-9.651773179515138E-4---20-0-4-0---105-0-0-0......16.67......9.651773179515138E-4......24::chr3:22432198-22432203(+)......GGACT	39.3966	+
chr3	22814661	22814662	chr3-22814662-A-C---80-0-0%-A---7-2-22.22%-A---Reference-1.0-0.009193054136874547---7-0-2-0---80-0-0-0......22.22......0.009193054136874547......9::chr3:22814659-22814664(+)......TGACC,,,,,,NA,,,,,,chr3-22814662-A-C---80-0-0%-A---6-6-50%-M---Somatic-1.0-1.2958084484119658E-6---6-0-6-0---80-0-0-0......50......1.2958084484119658E-6......12::chr3:22814659-22814664(+)......TGACC	70.9214	+
chr3	22993213	22993214	chr3-22993214-A-C---1284-1-0.08%-A---35-3-7.89%-A---Reference-1.0-8.588753280370545E-5---35-0-3-0---1284-0-1-0......7.81......8.588753280370545E-5......38::chr3:22993211-22993216(+)......TAACC,,,,,,NA,,,,,,chr3-22993214-A-C---1284-1-0.08%-A---42-4-8.7%-A---Reference-1.0-6.109007568589711E-6---42-0-4-0---1284-0-1-0......8.62......6.109007568589711E-6......46::chr3:22993211-22993216(+)......TAACC	100	+
chr3	27611177	27611178	chr3-27611178-A-C---298-11-3.56%-A---20-3-13.04%-A---Reference-1.0-0.06399886466494197---20-0-3-0---298-0-11-0......9.48......0.06399886466494197......23::chr3:27611175-27611180(+)......AGACA,,,,,,NA,,,,,,chr3-27611178-A-G---298-11-3.56%-A---5-4-44.44%-R---Somatic-1.0-3.567183957181844E-4---5-0-4-0---298-0-11-0......40.88......3.567183957181844E-4......9::chr3:27611175-27611180(+)......AGACA	100	+
chr3	27773783	27773784	chr3-27773784-A-T---110-0-0%-A---22-4-15.38%-A---Reference-1.0-0.0010965370699210944---22-0-4-0---110-0-0-0......15.38......0.0010965370699210944......26::chr3:27773781-27773786(+)......TGACT,,,,,,NA,,,,,,chr3-27773784-A-T---110-0-0%-A---12-2-14.29%-A---Reference-1.0-0.011932861264096746---12-0-2-0---110-0-0-0......14.29......0.011932861264096746......14::chr3:27773781-27773786(+)......TGACT	26.5244	+
chr3	28860341	28860342	chr3-28860342-A-T---67-0-0%-A---22-4-15.38%-A---Reference-1.0-0.0051203277009731415---22-0-4-0---67-0-0-0......15.38......0.0051203277009731415......26::chr3:28860339-28860344(+)......TGACA,,,,,,NA,,,,,,chr3-28860342-A-T---67-0-0%-A---9-2-18.18%-A---Reference-1.0-0.01831501831501812---9-0-2-0---67-0-0-0......18.18......0.01831501831501812......11::chr3:28860339-28860344(+)......TGACA	52.6863	+
chr3	29642555	29642556	chr3-29642556-A-G---193-0-0%-A---15-7-31.82%-R---Somatic-1.0-4.467363047338618E-8---15-0-7-0---193-0-0-0......31.82......4.467363047338618E-8......22::chr3:29642553-29642558(+)......GAACC,,,,,,NA,,,,,,chr3-29642556-A-G---193-0-0%-A---9-2-18.18%-A---Reference-1.0-0.002656234907757074---9-0-2-0---193-0-0-0......18.18......0.002656234907757074......11::chr3:29642553-29642558(+)......GAACC	100	+
chr3	30199971	30199972	chr3-30199972-A-C---179-6-3.24%-A---8-2-20%-M---Reference-1.0-0.056299151780984324---8-0-2-0---179-0-12-0......16.76......0.056299151780984324......10::chr3:30199969-30199974(+)......AGACC,,,,,,NA,,,,,,chr3-30199972-A-C---179-6-3.24%-A---8-2-20%-M---Reference-1.0-0.056299151780984324---8-0-2-0---179-0-12-0......16.76......0.056299151780984324......10::chr3:30199969-30199974(+)......AGACC	30.4355	+
chr3	31060561	31060562	chr3-31060562-A-C---279-0-0%-A---37-2-5.13%-A---Reference-1.0-0.014701505862746931---37-0-2-0---279-0-0-0......5.13......0.014701505862746931......39::chr3:31060559-31060564(+)......GGACA,,,,,,NA,,,,,,chr3-31060562-A-C---279-0-0%-A---29-4-12.12%-A---Reference-1.0-1.0566026861720236E-4---29-0-4-0---279-0-0-0......12.12......1.0566026861720236E-4......33::chr3:31060559-31060564(+)......GGACA	50.5	+
chr3	31726355	31726356	chr3-31726356-A-T---809-4-0.49%-A---11-9-45%-W---Somatic-1.0-2.2452990962707575E-13---11-0-9-0---809-0-4-0......44.51......2.2452990962707575E-13......20::chr3:31726353-31726358(+)......GGACA,,,,,,NA,,,,,,chr3-31726356-A-T---809-4-0.49%-A---12-6-33.33%-W---Somatic-1.0-8.253784606497545E-9---12-0-6-0---809-0-4-0......32.84......8.253784606497545E-9......18::chr3:31726353-31726358(+)......GGACA	100	+
chr3	32365819	32365820	chr3-32365820-A-C---53-0-0%-A---8-6-42.86%-M---Somatic-1.0-3.009147809340443E-5---8-0-6-0---53-0-0-0......42.86......3.009147809340443E-5......14::chr3:32365817-32365822(+)......GAACA,,,,,,NA,,,,,,chr3-32365820-A-C---53-0-0%-A---20-4-16.67%-A---Reference-1.0-0.007852062588904401---20-0-4-0---53-0-0-0......16.67......0.007852062588904401......24::chr3:32365817-32365822(+)......GAACA	100	+
chr3	32407180	32407181	chr3-32407181-A-T---46-0-0%-A---8-6-42.86%-W---Somatic-1.0-5.9983389215297414E-5---8-0-6-0---46-0-0-0......42.86......5.9983389215297414E-5......14::chr3:32407178-32407183(+)......AGACA,,,,,,NA,,,,,,chr3-32407181-A-C---46-0-0%-A---3-1-25%-A---Reference-1.0-0.07999999999999743---3-0-1-0---46-0-0-0......25......0.07999999999999743......4::chr3:32407178-32407183(+)......AGACA	100	+
chr3	32410960	32410961	chr3-32410961-A-C---478-4-0.83%-A---84-6-6.67%-A---Reference-1.0-0.0016034952999005657---84-0-6-0---478-0-4-0......5.84......0.0016034952999005657......90::chr3:32410958-32410963(+)......GGACT,,,,,,NA,,,,,,chr3-32410961-A-C---478-4-0.83%-A---44-4-8.33%-A---Reference-1.0-0.003178204897799097---44-0-4-0---478-0-4-0......7.5......0.003178204897799097......48::chr3:32410958-32410963(+)......GGACT	10.183	+
chr3	32412101	32412102	chr3-32412102-A-C---210-8-3.67%-A---4-4-50%-M---Somatic-1.0-2.911119962661622E-4---4-0-4-0---210-0-8-0......46.33......2.911119962661622E-4......8::chr3:32412099-32412104(+)......TGACA,,,,,,NA,,,,,,chr3-32412102-A-C---210-8-3.67%-A---10-2-16.67%-A---Reference-1.0-0.08899194933846886---10-0-2-0---210-0-8-0......13......0.08899194933846886......12::chr3:32412099-32412104(+)......TGACA	70.914	+
chr3	32417204	32417205	chr3-32417205-A-T---264-8-2.94%-A---25-6-19.35%-A---Reference-1.0-0.0011845834969479159---25-0-6-0---264-0-8-0......16.41......0.0011845834969479159......31::chr3:32417202-32417207(+)......TGACC,,,,,,NA,,,,,,chr3-32417205-A-C---264-8-2.94%-A---10-10-50%-M---Somatic-1.0-5.8370239348465274E-9---10-0-10-0---264-0-8-0......47.06......5.8370239348465274E-9......20::chr3:32417202-32417207(+)......TGACC	62.0955	+
chr3	33754957	33754958	chr3-33754958-A-C---365-10-2.67%-A---14-2-12.5%-A---Reference-1.0-0.08159203458339287---14-0-2-0---365-0-10-0......9.83......0.08159203458339287......16::chr3:33754955-33754960(+)......AGACA,,,,,,NA,,,,,,chr3-33754958-A-T---365-10-2.67%-A---11-7-38.89%-W---Somatic-1.0-1.7621006298823943E-6---11-0-7-0---365-0-10-0......36.22......1.7621006298823943E-6......18::chr3:33754955-33754960(+)......AGACA	100	+
chr3	33755327	33755328	chr3-33755328-A-C---168-4-2.33%-A---17-4-19.05%-A---Reference-1.0-0.005543523458298334---17-0-4-0---168-0-4-0......16.72......0.005543523458298334......21::chr3:33755325-33755330(+)......TGACA,,,,,,NA,,,,,,chr3-33755328-A-C---168-4-2.33%-A---12-13-52%-M---Somatic-1.0-1.3341725046505303E-10---12-0-13-0---168-0-4-0......49.67......1.3341725046505303E-10......25::chr3:33755325-33755330(+)......TGACA	76.257	+
chr3	35248673	35248674	chr3-35248674-A-T---225-3-1.32%-A---16-4-20%-W---Somatic-1.0-9.376500733036687E-4---16-0-4-0---225-0-3-0......18.68......9.376500733036687E-4......20::chr3:35248671-35248676(+)......AGACT,,,,,,NA,,,,,,chr3-35248674-A-C---225-2-0.88%-A---3-4-57.14%-M---Somatic-1.0-4.222532841462348E-6---3-0-4-0---225-0-3-0......56.26......4.222532841462348E-6......7::chr3:35248671-35248676(+)......AGACT	69.0855	+
chr3	35529163	35529164	chr3-35529164-A-T---408-0-0%-A---14-2-12.5%-A---Reference-1.0-0.0013381506757663675---14-0-2-0---408-0-0-0......12.5......0.0013381506757663675......16::chr3:35529161-35529166(+)......TGACA,,,,,,NA,,,,,,chr3-35529164-A-C---408-0-0%-A---12-2-14.29%-A---Reference-1.0-0.0010244171516701442---12-0-2-0---408-0-0-0......14.29......0.0010244171516701442......14::chr3:35529161-35529166(+)......TGACA	42.9627	+
chr3	35529245	35529246	chr3-35529246-A-C---219-0-0%-A---8-6-42.86%-M---Somatic-1.0-1.4418954701766067E-8---8-0-6-0---219-0-0-0......42.86......1.4418954701766067E-8......14::chr3:35529243-35529248(+)......TGACC,,,,,,NA,,,,,,chr3-35529246-A-C---219-0-0%-A---15-4-21.05%-M---Somatic-1.0-2.9736499401019976E-5---15-0-4-0---219-0-0-0......21.05......2.9736499401019976E-5......19::chr3:35529243-35529248(+)......TGACC	62.5393	+
chr3	35531370	35531371	chr3-35531371-A-C---242-2-0.82%-A---5-5-50%-M---Somatic-1.0-6.041615809759921E-7---5-0-5-0---242-0-2-0......49.18......6.041615809759921E-7......10::chr3:35531368-35531373(+)......TGACT,,,,,,NA,,,,,,chr3-35531371-A-C---242-2-0.82%-A---20-3-13.04%-A---Reference-1.0-0.005022835622084764---20-0-3-0---242-0-2-0......12.22......0.005022835622084764......23::chr3:35531368-35531373(+)......TGACT	60.4113	+
chr3	35532915	35532916	chr3-35532916-A-T---139-5-3.47%-A---4-3-42.86%-W---Somatic-1.0-0.0031428312548029734---4-0-3-0---139-0-10-0......39.39......0.0031428312548029734......7::chr3:35532913-35532918(+)......AGACT,,,,,,NA,,,,,,chr3-35532916-A-T---139-5-3.47%-A---0-12-100%-T---Somatic-1.0-2.202017925721082E-14---0-0-12-0---139-0-10-0......96.53......2.202017925721082E-14......12::chr3:35532913-35532918(+)......AGACT	87.9094	+
chr3	35634039	35634040	chr3-35634040-A-T---279-7-2.45%-A---2-2-50%-W---Somatic-1.0-0.004988781244455224---2-0-2-0---279-0-7-0......47.55......0.004988781244455224......4::chr3:35634037-35634042(+)......GGACA,,,,,,NA,,,,,,chr3-35634040-A-C---279-7-2.45%-A---15-2-11.76%-A---Reference-1.0-0.08459000252351129---15-0-2-0---279-0-7-0......9.31......0.08459000252351129......17::chr3:35634037-35634042(+)......GGACA	100	+
chr3	35634118	35634119	chr3-35634119-A-C---261-12-4.4%-A---12-4-25%-M---Somatic-1.0-0.007688572902507467---12-0-4-0---261-0-12-0......20.6......0.007688572902507467......16::chr3:35634116-35634121(+)......TGACC,,,,,,NA,,,,,,chr3-35634119-A-C---261-12-4.4%-A---13-5-27.78%-M---Somatic-1.0-0.0019762592893875783---13-0-5-0---261-0-12-0......23.38......0.0019762592893875783......18::chr3:35634116-35634121(+)......TGACC	42.4362	+
chr3	36646333	36646334	chr3-36646334-A-C---409-11-2.62%-A---46-6-11.54%-A---Reference-1.0-0.006412218989088573---46-0-6-0---409-0-11-0......8.92......0.006412218989088573......52::chr3:36646331-36646336(+)......AGACA,,,,,,NA,,,,,,chr3-36646334-A-T---409-11-2.62%-A---15-3-16.67%-A---Reference-1.0-0.016007680958534276---15-0-3-0---409-0-11-0......14.05......0.016007680958534276......18::chr3:36646331-36646336(+)......AGACA	100	+
chr3	36653201	36653202	chr3-36653202-A-G---137-0-0%-A---14-1-6.67%-A---Reference-1.0-0.09868421052632144---14-0-1-0---137-0-0-0......6.67......0.09868421052632144......15::chr3:36653199-36653204(+)......GGACA,,,,,,NA,,,,,,chr3-36653202-A-T---137-0-0%-A---2-12-85.71%-T---Somatic-1.0-4.858362894253429E-16---2-0-12-0---137-0-0-0......85.71......4.858362894253429E-16......14::chr3:36653199-36653204(+)......GGACA	75.0517	+
chr3	36663740	36663741	chr3-36663741-A-C---528-8-1.49%-A---33-4-10.81%-A---Reference-1.0-0.005034028346069782---33-0-4-0---528-0-8-0......9.32......0.005034028346069782......37::chr3:36663738-36663743(+)......TGACC,,,,,,NA,,,,,,chr3-36663741-A-C---528-8-1.49%-A---18-4-18.18%-A---Reference-1.0-7.337582473808021E-4---18-0-4-0---528-0-8-0......16.69......7.337582473808021E-4......22::chr3:36663738-36663743(+)......TGACC	24.3101	+
chr3	36664091	36664092	chr3-36664092-A-T---1006-49-4.64%-A---59-8-11.94%-A---Reference-1.0-0.016635871108309275---59-0-8-0---1006-0-49-0......7.3......0.016635871108309275......67::chr3:36664089-36664094(+)......GGACC,,,,,,NA,,,,,,chr3-36664092-A-T---1006-49-4.64%-A---31-7-18.42%-A---Reference-1.0-0.002310750614355898---31-0-7-0---1006-0-49-0......13.78......0.002310750614355898......38::chr3:36664089-36664094(+)......GGACC	19.5915	+
chr3	36682899	36682900	chr3-36682900-A-C---106-0-0%-A---8-2-20%-A---Reference-1.0-0.006746626686656288---8-0-2-0---106-0-0-0......20......0.006746626686656288......10::chr3:36682897-36682902(+)......AAACA,,,,,,NA,,,,,,chr3-36682900-A-T---106-0-0%-A---4-4-50%-W---Somatic-1.0-1.0490229400336566E-5---4-0-4-0---106-0-0-0......50......1.0490229400336566E-5......8::chr3:36682897-36682902(+)......AAACA	100	+
chr3	37104024	37104025	chr3-37104025-A-C---384-10-2.54%-A---13-5-27.78%-M---Somatic-1.0-2.0316384625067917E-4---13-0-5-0---384-0-10-0......25.24......2.0316384625067917E-4......18::chr3:37104022-37104027(+)......TGACT,,,,,,NA,,,,,,chr3-37104025-A-C---384-10-2.54%-A---11-2-15.38%-A---Reference-1.0-0.05192528412690772---11-0-2-0---384-0-10-0......12.84......0.05192528412690772......13::chr3:37104022-37104027(+)......TGACT	35.6929	+
chr3	37104148	37104149	chr3-37104149-A-T---313-13-3.99%-A---11-4-26.67%-W---Somatic-1.0-0.004149454483121669---11-0-4-0---313-0-14-0......22.68......0.004149454483121669......15::chr3:37104146-37104151(+)......AGACT,,,,,,NA,,,,,,chr3-37104149-A-T---313-13-3.99%-A---0-4-100%-T---Somatic-1.0-4.905200508006719E-6---0-0-4-0---313-0-14-0......96.01......4.905200508006719E-6......4::chr3:37104146-37104151(+)......AGACT	72.7212	+
chr3	37806179	37806180	chr3-37806180-A-C---234-11-4.49%-A---45-16-26.23%-M---Somatic-1.0-2.3968596286184543E-6---45-0-16-0---234-0-18-0......21.74......2.3968596286184543E-6......61::chr3:37806177-37806182(+)......AGACT,,,,,,NA,,,,,,chr3-37806180-A-C---234-11-4.49%-A---65-18-21.69%-M---Somatic-1.0-1.168965946640717E-5---65-0-18-0---234-0-18-0......17.2......1.168965946640717E-5......83::chr3:37806177-37806182(+)......AGACT	39.6071	+
chr3	39612672	39612673	chr3-39612673-A-C---232-0-0%-A---20-4-16.67%-A---Reference-1.0-6.079203334877479E-5---20-0-4-0---232-0-0-0......16.67......6.079203334877479E-5......24::chr3:39612670-39612675(+)......GGACA,,,,,,NA,,,,,,chr3-39612673-A-T---232-0-0%-A---10-4-28.57%-W---Somatic-1.0-6.722766507741534E-6---10-0-4-0---232-0-0-0......28.57......6.722766507741534E-6......14::chr3:39612670-39612675(+)......GGACA	100	+
chr3	40168150	40168151	chr3-40168151-A-T---120-4-3.23%-A---6-2-25%-W---Somatic-1.0-0.04285500059515331---6-0-2-0---120-0-4-0......21.77......0.04285500059515331......8::chr3:40168148-40168153(+)......TGACT,,,,,,NA,,,,,,chr3-40168151-A-T---120-4-3.23%-A---9-5-35.71%-W---Somatic-1.0-5.150783931137765E-4---9-0-5-0---120-0-4-0......32.48......5.150783931137765E-4......14::chr3:40168148-40168153(+)......TGACT	53.3213	+
chr3	40255762	40255763	chr3-40255763-A-C---86-4-4.44%-A---8-5-38.46%-M---Somatic-1.0-0.0013934335122163107---8-0-5-0---86-0-4-0......34.02......0.0013934335122163107......13::chr3:40255760-40255765(+)......GGACT,,,,,,NA,,,,,,chr3-40255763-A-C---86-4-4.44%-A---8-4-33.33%-M---Somatic-1.0-0.006209148320367065---8-0-4-0---86-0-4-0......28.89......0.006209148320367065......12::chr3:40255760-40255765(+)......GGACT	64.0966	+
chr3	40258601	40258602	chr3-40258602-A-C---66-0-0%-A---0-4-100%-C---Somatic-1.0-1.0906374230419018E-6---0-0-4-0---66-0-0-0......100......1.0906374230419018E-6......4::chr3:40258599-40258604(+)......GGACT,,,,,,NA,,,,,,chr3-40258602-A-C---66-0-0%-A---0-6-100%-C---Somatic-1.0-6.400454360574509E-9---0-0-6-0---66-0-0-0......100......6.400454360574509E-9......6::chr3:40258599-40258604(+)......GGACT	100	+
chr3	40258713	40258714	chr3-40258714-A-T---42-0-0%-A---2-2-50%-W---Somatic-1.0-0.005797101449275412---2-0-2-0---42-0-0-0......50......0.005797101449275412......4::chr3:40258711-40258716(+)......GGACA,,,,,,NA,,,,,,chr3-40258714-A-T---42-0-0%-A---3-2-40%-W---Somatic-1.0-0.009250693802035222---3-0-2-0---42-0-0-0......40......0.009250693802035222......5::chr3:40258711-40258716(+)......GGACA	100	+
chr3	40258748	40258749	chr3-40258749-A-T---75-0-0%-A---4-2-33.33%-W---Somatic-1.0-0.004629629629629636---4-0-2-0---75-0-0-0......33.33......0.004629629629629636......6::chr3:40258746-40258751(+)......GGACT,,,,,,NA,,,,,,chr3-40258749-A-T---75-0-0%-A---0-5-100%-T---Somatic-1.0-4.159731008498397E-8---0-0-5-0---75-0-0-0......100......4.159731008498397E-8......5::chr3:40258746-40258751(+)......GGACT	84.0876	+
chr3	40284802	40284803	chr3-40284803-A-C---48-2-4%-A---10-8-44.44%-M---Somatic-1.0-1.9287308048309326E-4---10-0-8-0---48-0-5-0......40.44......1.9287308048309326E-4......18::chr3:40284800-40284805(+)......GGACC,,,,,,NA,,,,,,chr3-40284803-A-C---48-2-4%-A---2-2-50%-M---Somatic-1.0-0.023876604342753027---2-0-2-0---48-0-5-0......46......0.023876604342753027......4::chr3:40284800-40284805(+)......GGACC	85.7076	+
chr3	40287195	40287196	chr3-40287196-A-T---1086-1-0.09%-A---79-6-7.06%-A---Reference-1.0-8.1148670352055E-7---79-0-6-0---1086-0-1-0......6.97......8.1148670352055E-7......85::chr3:40287193-40287198(+)......TAACT,,,,,,NA,,,,,,chr3-40287196-A-T---1086-1-0.09%-A---77-8-9.41%-A---Reference-1.0-4.729200607987356E-9---77-0-8-0---1086-0-1-0......9.32......4.729200607987356E-9......85::chr3:40287193-40287198(+)......TAACT	86.5566	+
chr3	40294466	40294467	chr3-40294467-A-C---18-0-0%-A---12-4-25%-M---Somatic-1.0-0.03924443677764369---12-0-4-0---18-0-0-0......25......0.03924443677764369......16::chr3:40294464-40294469(+)......GGACA,,,,,,NA,,,,,,chr3-40294467-A-C---18-0-0%-A---0-6-100%-C---Somatic-1.0-7.429641296918117E-6---0-0-6-0---18-0-0-0......100......7.429641296918117E-6......6::chr3:40294464-40294469(+)......GGACA	100	+
chr3	40294487	40294488	chr3-40294488-A-C---20-0-0%-A---10-8-44.44%-M---Somatic-1.0-8.947827283990181E-4---10-0-8-0---20-0-0-0......44.44......8.947827283990181E-4......18::chr3:40294485-40294490(+)......GGACA,,,,,,NA,,,,,,chr3-40294488-A-G---20-0-0%-A---0-5-100%-G---Somatic-1.0-1.8821757952192486E-5---0-0-5-0---20-0-0-0......100......1.8821757952192486E-5......5::chr3:40294485-40294490(+)......GGACA	100	+
chr3	40444161	40444162	chr3-40444162-A-T---51-0-0%-A---10-2-16.67%-A---Reference-1.0-0.0337941628264219---10-0-2-0---51-0-0-0......16.67......0.0337941628264219......12::chr3:40444159-40444164(+)......AGACA,,,,,,NA,,,,,,chr3-40444162-A-T---51-0-0%-A---2-2-50%-W---Somatic-1.0-0.00404040404040402---2-0-2-0---51-0-0-0......50......0.00404040404040402......4::chr3:40444159-40444164(+)......AGACA	100	+
chr3	40451191	40451192	chr3-40451192-A-T---83-0-0%-A---4-13-76.47%-T---Somatic-1.0-3.347142640757483E-13---4-0-13-0---83-0-0-0......76.47......3.347142640757483E-13......17::chr3:40451189-40451194(+)......GGACT,,,,,,NA,,,,,,chr3-40451192-A-T---83-0-0%-A---20-6-23.08%-W---Somatic-1.0-1.136925154015177E-4---20-0-6-0---83-0-0-0......23.08......1.136925154015177E-4......26::chr3:40451189-40451194(+)......GGACT	72.9394	+
chr3	40458772	40458773	chr3-40458773-A-T---142-0-0%-A---2-5-71.43%-W---Somatic-1.0-3.6720988555457947E-8---2-0-5-0---142-0-0-0......71.43......3.6720988555457947E-8......7::chr3:40458770-40458775(+)......GGACT,,,,,,NA,,,,,,chr3-40458773-A-C---142-0-0%-A---0-9-100%-C---Somatic-1.0-1.1337312572116186E-14---0-0-9-0---142-0-0-0......100......1.1337312572116186E-14......9::chr3:40458770-40458775(+)......GGACT	100	+
chr3	41715775	41715776	chr3-41715776-A-C---133-2-1.48%-A---11-2-15.38%-A---Reference-1.0-0.038812481419939475---11-0-2-0---133-0-2-0......13.9......0.038812481419939475......13::chr3:41715773-41715778(+)......AGACC,,,,,,NA,,,,,,chr3-41715776-A-C---133-2-1.48%-A---9-3-25%-M---Somatic-1.0-0.003852901939817171---9-0-3-0---133-0-2-0......23.52......0.003852901939817171......12::chr3:41715773-41715778(+)......AGACC	33.643	+
chr3	42128905	42128906	chr3-42128906-A-C---271-1-0.37%-A---7-2-22.22%-M---Somatic-1.0-0.0026993784541726657---7-0-2-0---271-0-1-0......21.85......0.0026993784541726657......9::chr3:42128903-42128908(+)......AGACT,,,,,,NA,,,,,,chr3-42128906-A-C---271-1-0.37%-A---8-4-33.33%-M---Somatic-1.0-9.113481218328783E-6---8-0-4-0---271-0-1-0......32.96......9.113481218328783E-6......12::chr3:42128903-42128908(+)......AGACT	54.0318	+
chr3	43112983	43112984	chr3-43112984-A-T---134-4-2.9%-A---11-4-26.67%-W---Somatic-1.0-0.0034088855093637365---11-0-4-0---134-0-4-0......23.77......0.0034088855093637365......15::chr3:43112981-43112986(+)......GGACT,,,,,,NA,,,,,,chr3-43112984-A-T---134-4-2.9%-A---9-6-40%-W---Somatic-1.0-5.2428681099241595E-5---9-0-6-0---134-0-4-0......37.1......5.2428681099241595E-5......15::chr3:43112981-43112986(+)......GGACT	61.8778	+
chr3	43774446	43774447	chr3-43774447-A-C---563-0-0%-A---29-4-12.12%-A---Reference-1.0-7.862171318043814E-6---29-0-4-0---563-0-0-0......12.12......7.862171318043814E-6......33::chr3:43774444-43774449(+)......TGACT,,,,,,NA,,,,,,chr3-43774447-A-C---563-0-0%-A---15-9-37.5%-M---Somatic-1.0-6.098561383994436E-14---15-0-9-0---563-0-0-0......37.5......6.098561383994436E-14......24::chr3:43774444-43774449(+)......TGACT	48.2737	+
chr3	43785451	43785452	chr3-43785452-A-C---64-1-1.54%-A---10-6-37.5%-M---Somatic-1.0-1.5298443013299354E-4---10-0-6-0---64-0-1-0......35.96......1.5298443013299354E-4......16::chr3:43785449-43785454(+)......TGACT,,,,,,NA,,,,,,chr3-43785452-A-T---64-1-1.54%-A---6-12-66.67%-W---Somatic-1.0-2.2974096104200596E-9---6-0-12-0---64-0-1-0......65.13......2.2974096104200596E-9......18::chr3:43785449-43785454(+)......TGACT	86.2925	+
chr3	46577890	46577891	chr3-46577891-A-T---282-7-2.42%-A---29-12-29.27%-W---Somatic-1.0-7.527074972820615E-8---29-0-12-0---282-0-7-0......26.85......7.527074972820615E-8......41::chr3:46577888-46577893(+)......AGACC,,,,,,NA,,,,,,chr3-46577891-A-C---282-6-2.08%-A---4-2-33.33%-M---Somatic-1.0-0.009227273302023005---4-0-2-0---282-0-7-0......31.25......0.009227273302023005......6::chr3:46577888-46577893(+)......AGACC	50.651	+
chr3	46586496	46586497	chr3-46586497-A-G---940-26-2.69%-A---33-11-25%-R---Somatic-1.0-1.1060785720340978E-7---33-0-11-0---940-0-26-0......22.31......1.1060785720340978E-7......44::chr3:46586494-46586499(+)......AGACT,,,,,,NA,,,,,,chr3-46586497-A-C---940-26-2.69%-A---33-8-19.51%-A---Reference-1.0-3.1187143159370526E-5---33-0-8-0---940-0-26-0......16.82......3.1187143159370526E-5......41::chr3:46586494-46586499(+)......AGACT	39.7798	+
chr3	47198797	47198798	chr3-47198798-A-C---26-0-0%-A---4-2-33.33%-M---Somatic-1.0-0.030241935483870674---4-0-2-0---26-0-0-0......33.33......0.030241935483870674......6::chr3:47198795-47198800(+)......TGACT,,,,,,NA,,,,,,chr3-47198798-A-T---26-0-0%-A---0-4-100%-T---Somatic-1.0-3.648969166210526E-5---0-0-4-0---26-0-0-0......100......3.648969166210526E-5......4::chr3:47198795-47198800(+)......TGACT	83.4253	+
chr3	48480161	48480162	chr3-48480162-A-T---327-5-1.51%-A---3-3-50%-W---Somatic-1.0-1.6974327074103805E-4---3-0-3-0---327-0-12-0......48.49......1.6974327074103805E-4......6::chr3:48480159-48480164(+)......AGACT,,,,,,NA,,,,,,chr3-48480162-A-C---327-12-3.54%-A---7-9-56.25%-M---Somatic-1.0-1.2069530285064027E-8---7-0-9-0---327-0-12-0......52.71......1.2069530285064027E-8......16::chr3:48480159-48480164(+)......AGACT	96.1807	+
chr3	48489345	48489346	chr3-48489346-A-C---576-24-4%-A---24-12-33.33%-M---Somatic-1.0-7.88426714172134E-8---24-0-12-0---576-0-24-0......29.33......7.88426714172134E-8......36::chr3:48489343-48489348(+)......AGACT,,,,,,NA,,,,,,chr3-48489346-A-T---576-24-4%-A---36-9-20%-A---Reference-1.0-1.9115905735223845E-4---36-0-9-0---576-0-24-0......16......1.9115905735223845E-4......45::chr3:48489343-48489348(+)......AGACT	45.4151	+
chr3	53231112	53231113	chr3-53231113-A-C---92-0-0%-A---16-2-11.11%-A---Reference-1.0-0.025521267723100927---16-0-2-0---92-0-0-0......11.11......0.025521267723100927......18::chr3:53231110-53231115(+)......TGACT,,,,,,NA,,,,,,chr3-53231113-A-T---92-0-0%-A---9-1-10%-A---Reference-1.0-0.09803921568627892---9-0-1-0---92-0-0-0......10......0.09803921568627892......10::chr3:53231110-53231115(+)......TGACT	17.1923	+
chr3	53450530	53450531	chr3-53450531-A-T---11-0-0%-A---2-6-75%-W---Somatic-1.0-0.0010319917440660454---2-0-6-0---11-0-0-0......75......0.0010319917440660454......8::chr3:53450528-53450533(+)......AGACA,,,,,,NA,,,,,,chr3-53450531-A-T---11-0-0%-A---6-4-40%-W---Somatic-1.0-0.03508771929824596---6-0-4-0---11-0-0-0......40......0.03508771929824596......10::chr3:53450528-53450533(+)......AGACA	100	+
chr3	58293110	58293111	chr3-58293111-A-C---243-0-0%-A---0-4-100%-M---Somatic-1.0-6.607288506559501E-9---0-0-4-0---243-0-0-0......100......6.607288506559501E-9......4::chr3:58293108-58293113(+)......GGACT,,,,,,NA,,,,,,chr3-58293111-A-C---243-0-0%-A---0-9-100%-C---Somatic-1.0-1.0230803961087217E-16---0-0-9-0---243-0-0-0......100......1.0230803961087217E-16......9::chr3:58293108-58293113(+)......GGACT	100	+
chr3	58293191	58293192	chr3-58293192-A-T---122-0-0%-A---6-2-25%-W---Somatic-1.0-0.003339296362551936---6-0-2-0---122-0-0-0......25......0.003339296362551936......8::chr3:58293189-58293194(+)......GAACA,,,,,,NA,,,,,,chr3-58293192-A-G---122-0-0%-A---3-10-76.92%-G---Somatic-1.0-7.262335913614129E-13---3-0-10-0---122-0-0-0......76.92......7.262335913614129E-13......13::chr3:58293189-58293194(+)......GAACA	100	+
chr3	58485130	58485131	chr3-58485131-A-T---559-0-0%-A---4-10-71.43%-W---Somatic-1.0-1.0302624033022343E-18---4-0-10-0---559-0-0-0......71.43......1.0302624033022343E-18......14::chr3:58485128-58485133(+)......TGACT,,,,,,NA,,,,,,chr3-58485131-A-C---559-0-0%-A---8-6-42.86%-M---Somatic-1.0-6.271416031573513E-11---8-0-6-0---559-0-0-0......42.86......6.271416031573513E-11......14::chr3:58485128-58485133(+)......TGACT	93.8149	+
chr3	58879558	58879559	chr3-58879559-A-G---41-0-0%-A---14-2-12.5%-A---Reference-1.0-0.07518796992480999---14-0-2-0---41-0-0-0......12.5......0.07518796992480999......16::chr3:58879556-58879561(+)......GGACT,,,,,,NA,,,,,,chr3-58879559-A-C---41-0-0%-A---15-2-11.76%-A---Reference-1.0-0.08227465214760936---15-0-2-0---41-0-0-0......11.76......0.08227465214760936......17::chr3:58879556-58879561(+)......GGACT	22.0598	+
chr3	60501617	60501618	chr3-60501618-A-T---1504-41-2.65%-A---10-4-28.57%-W---Somatic-1.0-4.916757671367658E-4---10-0-4-0---1504-0-41-0......25.92......4.916757671367658E-4......14::chr3:60501615-60501620(+)......GGACT,,,,,,NA,,,,,,chr3-60501618-A-C---1504-2-0.13%-A---40-12-23.08%-M---Somatic-1.0-4.3719707156704407E-17---40-0-12-0---1504-0-41-0......22.95......4.3719707156704407E-17......52::chr3:60501615-60501620(+)......GGACT	48.8263	+
chr4	676559	676560	chr4-676560-A-T---87-1-1.14%-A---6-8-57.14%-W---Somatic-1.0-1.1625228688050484E-7---6-0-8-0---87-0-1-0......56......1.1625228688050484E-7......14::chr4:676557-676562(+)......AGACT,,,,,,NA,,,,,,chr4-676560-A-C---87-1-1.14%-A---12-2-14.29%-A---Reference-1.0-0.04875946418171108---12-0-2-0---87-0-1-0......13.15......0.04875946418171108......14::chr4:676557-676562(+)......AGACT	64.0591	+
chr4	983116	983117	chr4-983117-A-C---129-0-0%-A---25-4-13.79%-A---Reference-1.0-9.503423989512642E-4---25-0-4-0---129-0-0-0......13.79......9.503423989512642E-4......29::chr4:983114-983119(+)......TGACT,,,,,,NA,,,,,,chr4-983117-A-T---129-0-0%-A---5-7-58.33%-W---Somatic-1.0-4.191036460203549E-9---5-0-7-0---129-0-0-0......58.33......4.191036460203549E-9......12::chr4:983114-983119(+)......TGACT	62.1229	+
chr4	4079687	4079688	chr4-4079688-A-T---200-0-0%-A---37-7-15.91%-A---Reference-1.0-4.0911732017138866E-6---37-0-7-0---200-0-0-0......15.91......4.0911732017138866E-6......44::chr4:4079685-4079690(+)......AAACA,,,,,,NA,,,,,,chr4-4079688-A-C---200-0-0%-A---8-2-20%-M---Somatic-1.0-0.002050580997949447---8-0-2-0---200-0-0-0......20......0.002050580997949447......10::chr4:4079685-4079690(+)......AAACA	93.1783	+
chr4	4111088	4111089	chr4-4111089-A-T---382-2-0.52%-A---24-4-14.29%-A---Reference-1.0-2.3572907599405895E-4---24-0-4-0---382-0-2-0......13.77......2.3572907599405895E-4......28::chr4:4111086-4111091(+)......AGACT,,,,,,NA,,,,,,chr4-4111089-A-C---382-2-0.52%-A---20-8-28.57%-M---Somatic-1.0-6.647001666986469E-9---20-0-8-0---382-0-2-0......28.05......6.647001666986469E-9......28::chr4:4111086-4111091(+)......AGACT	42.2248	+
chr4	5644925	5644926	chr4-5644926-A-T---72-0-0%-A---4-4-50%-W---Somatic-1.0-4.425953793041894E-5---4-0-4-0---72-0-0-0......50......4.425953793041894E-5......8::chr4:5644923-5644928(+)......GGACA,,,,,,NA,,,,,,chr4-5644926-A-T---72-0-0%-A---9-4-30.77%-W---Somatic-1.0-3.5312391192152674E-4---9-0-4-0---72-0-0-0......30.77......3.5312391192152674E-4......13::chr4:5644923-5644928(+)......GGACA	100	+
chr4	8700072	8700073	chr4-8700073-A-T---297-0-0%-A---31-2-6.06%-A---Reference-1.0-0.009726443768999778---31-0-2-0---297-0-0-0......6.06......0.009726443768999778......33::chr4:8700070-8700075(+)......TGACT,,,,,,NA,,,,,,chr4-8700073-A-C---297-0-0%-A---26-2-7.14%-A---Reference-1.0-0.0071794871794887034---26-0-2-0---297-0-0-0......7.14......0.0071794871794887034......28::chr4:8700070-8700075(+)......TGACT	8.56892	+
chr4	9317915	9317916	chr4-9317916-A-T---122-2-1.61%-A---8-4-33.33%-W---Somatic-1.0-4.929671658185863E-4---8-0-4-0---122-0-2-0......31.72......4.929671658185863E-4......12::chr4:9317913-9317918(+)......TGACC,,,,,,NA,,,,,,chr4-9317916-A-C---122-2-1.61%-A---9-10-52.63%-M---Somatic-1.0-7.515945141621335E-9---9-0-10-0---122-0-2-0......51.02......7.515945141621335E-9......19::chr4:9317913-9317918(+)......TGACC	81.0326	+
chr4	9334279	9334280	chr4-9334280-A-T---124-0-0%-A---9-3-25%-W---Somatic-1.0-5.365330211686701E-4---9-0-3-0---124-0-0-0......25......5.365330211686701E-4......12::chr4:9334277-9334282(+)......GGACT,,,,,,NA,,,,,,chr4-9334280-A-C---124-0-0%-A---0-8-100%-C---Somatic-1.0-5.430602125276626E-13---0-0-8-0---124-0-0-0......100......5.430602125276626E-13......8::chr4:9334277-9334282(+)......GGACT	75.0277	+
chr4	9839827	9839828	chr4-9839828-A-T---38-0-0%-A---32-4-11.11%-A---Reference-1.0-0.0511938718575803---32-0-4-0---38-0-0-0......11.11......0.0511938718575803......36::chr4:9839825-9839830(+)......AGACC,,,,,,NA,,,,,,chr4-9839828-A-C---38-0-0%-A---8-2-20%-M---Somatic-1.0-0.039893617021275654---8-0-2-0---38-0-0-0......20......0.039893617021275654......10::chr4:9839825-9839830(+)......AGACC	28.4535	+
chr4	11477195	11477196	chr4-11477196-A-C---487-3-0.61%-A---38-4-9.52%-A---Reference-1.0-9.93819270776671E-4---38-0-4-0---487-0-3-0......8.91......9.93819270776671E-4......42::chr4:11477193-11477198(+)......TGACA,,,,,,NA,,,,,,chr4-11477196-A-C---487-3-0.61%-A---20-4-16.67%-A---Reference-1.0-1.17580880440385E-4---20-0-4-0---487-0-3-0......16.06......1.17580880440385E-4......24::chr4:11477193-11477198(+)......TGACA	40.3487	+
chr4	13576020	13576021	chr4-13576021-A-T---234-0-0%-A---22-4-15.38%-A---Reference-1.0-8.035751407395715E-5---22-0-4-0---234-0-0-0......15.38......8.035751407395715E-5......26::chr4:13576018-13576023(+)......TAACA,,,,,,NA,,,,,,chr4-13576021-A-T---234-0-0%-A---10-1-9.09%-A---Reference-1.0-0.04489795918368187---10-0-1-0---234-0-0-0......9.09......0.04489795918368187......11::chr4:13576018-13576023(+)......TAACA	100	+
chr4	14108765	14108766	chr4-14108766-A-T---14-0-0%-A---6-4-40%-W---Somatic-1.0-0.019762845849802108---6-0-4-0---14-0-0-0......40......0.019762845849802108......10::chr4:14108763-14108768(+)......AGACT,,,,,,NA,,,,,,chr4-14108766-A-C---14-0-0%-A---6-13-68.42%-M---Somatic-1.0-4.73370352946689E-5---6-0-13-0---14-0-0-0......68.42......4.73370352946689E-5......19::chr4:14108763-14108768(+)......AGACT	88.4638	+
chr4	15010727	15010728	chr4-15010728-A-C---669-17-2.48%-A---78-9-10.34%-A---Reference-1.0-0.0012005518489716898---78-0-9-0---669-0-17-0......7.86......0.0012005518489716898......87::chr4:15010725-15010730(+)......TGACC,,,,,,NA,,,,,,chr4-15010728-A-C---669-17-2.48%-A---58-10-14.71%-A---Reference-1.0-4.535251410150645E-5---58-0-10-0---669-0-17-0......12.23......4.535251410150645E-5......68::chr4:15010725-15010730(+)......TGACC	18.3387	+
chr4	16319660	16319661	chr4-16319661-A-T---16-0-0%-A---4-4-50%-W---Somatic-1.0-0.006587615283267385---4-0-4-0---16-0-0-0......50......0.006587615283267385......8::chr4:16319658-16319663(+)......GAACT,,,,,,NA,,,,,,chr4-16319661-A-G---16-0-0%-A---13-8-38.1%-R---Somatic-1.0-0.005270666560989157---13-0-8-0---16-0-0-0......38.1......0.005270666560989157......21::chr4:16319658-16319663(+)......GAACT	100	+
chr4	16319693	16319694	chr4-16319694-A-T---15-0-0%-A---4-8-66.67%-W---Somatic-1.0-2.2296544035674788E-4---4-0-8-0---15-0-0-0......66.67......2.2296544035674788E-4......12::chr4:16319691-16319696(+)......GGACC,,,,,,NA,,,,,,chr4-16319694-A-C---15-0-0%-A---0-23-100%-C---Somatic-1.0-6.463586568071369E-11---0-0-23-0---15-0-0-0......100......6.463586568071369E-11......23::chr4:16319691-16319696(+)......GGACC	100	+
chr4	20068996	20068997	chr4-20068997-A-T---25-0-0%-A---2-2-50%-W---Somatic-1.0-0.014778325123152953---2-0-2-0---25-0-0-0......50......0.014778325123152953......4::chr4:20068994-20068999(+)......GGACA,,,,,,NA,,,,,,chr4-20068997-A-T---25-0-0%-A---0-10-100%-T---Somatic-1.0-5.4472343944306055E-9---0-0-10-0---25-0-0-0......100......5.4472343944306055E-9......10::chr4:20068994-20068999(+)......GGACA	100	+
chr4	22300157	22300158	chr4-22300158-A-C---128-5-3.76%-A---10-8-44.44%-M---Somatic-1.0-7.333305710317241E-6---10-0-8-0---128-0-5-0......40.68......7.333305710317241E-6......18::chr4:22300155-22300160(+)......AGACT,,,,,,NA,,,,,,chr4-22300158-A-T---128-5-3.76%-A---18-13-41.94%-W---Somatic-1.0-1.5953424679859851E-7---18-0-13-0---128-0-5-0......38.18......1.5953424679859851E-7......31::chr4:22300155-22300160(+)......AGACT	75.8915	+
chr4	46737061	46737062	chr4-46737062-A-C---20-1-4.76%-A---0-11-100%-C---Somatic-1.0-9.300560637795143E-8---0-0-11-0---20-0-1-0......95.24......9.300560637795143E-8......11::chr4:46737059-46737064(+)......AGACC,,,,,,NA,,,,,,chr4-46737062-A-C---20-1-4.76%-A---1-6-85.71%-C---Somatic-1.0-1.249957771696889E-4---1-0-6-0---20-0-1-0......80.95......1.249957771696889E-4......7::chr4:46737059-46737064(+)......AGACC	100	+
chr4	55534304	55534305	chr4-55534305-A-C---61-1-1.61%-A---4-3-42.86%-M---Somatic-1.0-0.002550604337068429---4-0-3-0---61-0-1-0......41.25......0.002550604337068429......7::chr4:55534302-55534307(+)......AGACC,,,,,,NA,,,,,,chr4-55534305-A-T---61-1-1.61%-A---6-4-40%-W---Somatic-1.0-9.485729380545358E-4---6-0-4-0---61-0-1-0......38.39......9.485729380545358E-4......10::chr4:55534302-55534307(+)......AGACC	68.3662	+
chr4	59286602	59286603	chr4-59286603-A-T---2681-76-2.76%-A---19-4-17.39%-A---Reference-1.0-0.0037121379296148984---19-0-4-0---2681-0-76-0......14.63......0.0037121379296148984......23::chr4:59286600-59286605(+)......AGACC,,,,,,NA,,,,,,chr4-59286603-A-C---2681-76-2.76%-A---22-4-15.38%-A---Reference-1.0-0.005847623042410422---22-0-4-0---2681-0-76-0......12.62......0.005847623042410422......26::chr4:59286600-59286605(+)......AGACC	25.2789	+
chr4	61389993	61389994	chr4-61389994-A-G---82-3-3.53%-A---9-2-18.18%-A---Reference-1.0-0.09897758107182963---9-0-2-0---82-0-3-0......14.65......0.09897758107182963......11::chr4:61389991-61389996(+)......AGACC,,,,,,NA,,,,,,chr4-61389994-A-C---82-3-3.53%-A---19-4-17.39%-A---Reference-1.0-0.03599157478715143---19-0-4-0---82-0-3-0......13.86......0.03599157478715143......23::chr4:61389991-61389996(+)......AGACC	26.3151	+
chr4	77147617	77147618	chr4-77147618-A-T---62-2-3.12%-A---0-6-100%-T---Somatic-1.0-2.1355138353267942E-7---0-0-6-0---62-0-2-0......96.88......2.1355138353267942E-7......6::chr4:77147615-77147620(+)......GGACT,,,,,,NA,,,,,,chr4-77147618-A-G---62-2-3.12%-A---0-4-100%-G---Somatic-1.0-1.841880682969236E-5---0-0-4-0---62-0-2-0......96.88......1.841880682969236E-5......4::chr4:77147615-77147620(+)......GGACT	100	+
chr5	841232	841233	chr5-841233-A-C---560-4-0.71%-A---55-4-6.78%-A---Reference-1.0-0.0038191729070429547---55-0-4-0---560-0-4-0......6.07......0.0038191729070429547......59::chr5:841230-841235(+)......GGACA,,,,,,NA,,,,,,chr5-841233-A-C---560-4-0.71%-A---35-5-12.5%-A---Reference-1.0-1.0306196328304579E-4---35-0-5-0---560-0-4-0......11.79......1.0306196328304579E-4......40::chr5:841230-841235(+)......GGACA	55.4045	+
chr5	2047456	2047457	chr5-2047457-A-T---161-4-2.42%-A---0-32-100%-T---Somatic-1.0-8.400324397036735E-33---0-0-32-0---161-0-13-0......97.58......8.400324397036735E-33......32::chr5:2047454-2047459(+)......GGACT,,,,,,NA,,,,,,chr5-2047457-A-T---161-4-2.42%-A---16-10-38.46%-W---Somatic-1.0-2.7079549545534366E-7---16-0-10-0---161-0-13-0......36.04......2.7079549545534366E-7......26::chr5:2047454-2047459(+)......GGACT	87.0351	+
chr5	4037398	4037399	chr5-4037399-A-T---254-0-0%-A---25-9-26.47%-W---Somatic-1.0-1.5842197105586235E-9---25-0-9-0---254-0-0-0......26.47......1.5842197105586235E-9......34::chr5:4037396-4037401(+)......TGACT,,,,,,NA,,,,,,chr5-4037399-A-G---254-0-0%-A---25-2-7.41%-A---Reference-1.0-0.008922216573462446---25-0-2-0---254-0-0-0......7.41......0.008922216573462446......27::chr5:4037396-4037401(+)......TGACT	31.1141	+
chr5	13545349	13545350	chr5-13545350-A-T---201-3-1.47%-A---7-2-22.22%-W---Somatic-1.0-0.014909306716136996---7-0-2-0---201-0-3-0......20.75......0.014909306716136996......9::chr5:13545347-13545352(+)......AGACT,,,,,,NA,,,,,,chr5-13545350-A-T---201-3-1.47%-A---17-2-10.53%-A---Reference-1.0-0.059023578281506874---17-0-2-0---201-0-3-0......9.06......0.059023578281506874......19::chr5:13545347-13545352(+)......AGACT	31.3085	+
chr5	16126556	16126557	chr5-16126557-A-T---71-2-2.74%-A---4-4-50%-W---Somatic-1.0-5.795152364106276E-4---4-0-4-0---71-0-2-0......47.26......5.795152364106276E-4......8::chr5:16126554-16126559(+)......GGACT,,,,,,NA,,,,,,chr5-16126557-A-C---71-2-2.74%-A---8-2-20%-A---Reference-1.0-0.06923629477258629---8-0-2-0---71-0-2-0......17.26......0.06923629477258629......10::chr5:16126554-16126559(+)......GGACT	65.8477	+
chr5	20467462	20467463	chr5-20467463-A-T---69-2-2.82%-A---4-2-33.33%-W---Somatic-1.0-0.028604681236260546---4-0-2-0---69-0-2-0......30.51......0.028604681236260546......6::chr5:20467460-20467465(+)......TGACT,,,,,,NA,,,,,,chr5-20467463-A-T---69-2-2.82%-A---4-2-33.33%-W---Somatic-1.0-0.028604681236260546---4-0-2-0---69-0-2-0......30.51......0.028604681236260546......6::chr5:20467460-20467465(+)......TGACT	60.7019	+
chr5	24061497	24061498	chr5-24061498-A-C---468-3-0.64%-A---11-4-26.67%-M---Somatic-1.0-1.9688451220839703E-5---11-0-4-0---468-0-3-0......26.03......1.9688451220839703E-5......15::chr5:24061495-24061500(+)......GGACT,,,,,,NA,,,,,,chr5-24061498-A-T---468-3-0.64%-A---15-7-31.82%-W---Somatic-1.0-1.4008162121651602E-8---15-0-7-0---468-0-3-0......31.18......1.4008162121651602E-8......22::chr5:24061495-24061500(+)......GGACT	57.8971	+
chr5	24087359	24087360	chr5-24087360-A-C---244-2-0.81%-A---26-2-7.14%-A---Reference-1.0-0.05317881621195985---26-0-2-0---244-0-2-0......6.33......0.05317881621195985......28::chr5:24087357-24087362(+)......GGACA,,,,,,NA,,,,,,chr5-24087360-A-C---244-2-0.81%-A---2-2-50%-M---Somatic-1.0-0.001144208543721623---2-0-2-0---244-0-2-0......49.19......0.001144208543721623......4::chr5:24087357-24087362(+)......GGACA	63.9183	+
chr5	24521293	24521294	chr5-24521294-A-G---241-11-4.37%-A---30-4-11.76%-A---Reference-1.0-0.08778412603657876---30-0-4-0---241-0-11-0......7.39......0.08778412603657876......34::chr5:24521291-24521296(+)......TGACA,,,,,,NA,,,,,,chr5-24521294-A-C---241-11-4.37%-A---20-4-16.67%-A---Reference-1.0-0.03144736230212448---20-0-4-0---241-0-11-0......12.3......0.03144736230212448......24::chr5:24521291-24521296(+)......TGACA	32.7652	+
chr5	24521319	24521320	chr5-24521320-A-C---314-4-1.26%-A---53-4-7.02%-A---Reference-1.0-0.02104051059831598---53-0-4-0---314-0-4-0......5.76......0.02104051059831598......57::chr5:24521317-24521322(+)......GGACA,,,,,,NA,,,,,,chr5-24521320-A-G---314-4-1.26%-A---31-4-11.43%-A---Reference-1.0-0.004292838894706435---31-0-4-0---314-0-4-0......10.17......0.004292838894706435......35::chr5:24521317-24521322(+)......GGACA	50.5	+
chr5	24567011	24567012	chr5-24567012-A-T---79-0-0%-A---0-4-100%-W---Somatic-1.0-5.441821486487614E-7---0-0-4-0---79-0-0-0......100......5.441821486487614E-7......4::chr5:24567009-24567014(+)......GGACT,,,,,,NA,,,,,,chr5-24567012-A-T---79-0-0%-A---0-10-100%-T---Somatic-1.0-1.9665612972499667E-13---0-0-10-0---79-0-0-0......100......1.9665612972499667E-13......10::chr5:24567009-24567014(+)......GGACT	100	+
chr5	25075059	25075060	chr5-25075060-A-G---187-0-0%-A---14-6-30%-R---Somatic-1.0-3.8163417911733447E-7---14-0-6-0---187-0-0-0......30......3.8163417911733447E-7......20::chr5:25075057-25075062(+)......GAACT,,,,,,NA,,,,,,chr5-25075060-A-G---187-0-0%-A---36-6-14.29%-A---Reference-1.0-2.797743555486423E-5---36-0-6-0---187-0-0-0......14.29......2.797743555486423E-5......42::chr5:25075057-25075062(+)......GAACT	100	+
chr5	25737122	25737123	chr5-25737123-A-C---133-1-0.75%-A---9-6-40%-M---Somatic-1.0-2.414915011250713E-6---9-0-6-0---133-0-1-0......39.25......2.414915011250713E-6......15::chr5:25737120-25737125(+)......GGACA,,,,,,NA,,,,,,chr5-25737123-A-C---133-1-0.75%-A---6-2-25%-M---Somatic-1.0-0.008151033862750992---6-0-2-0---133-0-1-0......24.25......0.008151033862750992......8::chr5:25737120-25737125(+)......GGACA	100	+
chr5	25737200	25737201	chr5-25737201-A-T---248-7-2.75%-A---14-4-22.22%-W---Somatic-1.0-0.003308363982363252---14-0-4-0---248-0-7-0......19.47......0.003308363982363252......18::chr5:25737198-25737203(+)......GGACT,,,,,,NA,,,,,,chr5-25737201-A-C---248-7-2.75%-A---2-4-66.67%-M---Somatic-1.0-2.5068311231373384E-5---2-0-4-0---248-0-7-0......63.92......2.5068311231373384E-5......6::chr5:25737198-25737203(+)......GGACT	69.0131	+
chr5	25754089	25754090	chr5-25754090-A-T---514-14-2.65%-A---40-6-13.04%-A---Reference-1.0-0.0031364113830494194---40-0-6-0---514-0-14-0......10.39......0.0031364113830494194......46::chr5:25754087-25754092(+)......AGACT,,,,,,NA,,,,,,chr5-25754090-A-C---514-14-2.65%-A---51-12-19.05%-A---Reference-1.0-2.301264606681029E-6---51-0-12-0---514-0-14-0......16.4......2.301264606681029E-6......63::chr5:25754087-25754092(+)......AGACT	28.5636	+
chr5	25812507	25812508	chr5-25812508-A-T---85-0-0%-A---4-10-71.43%-W---Somatic-1.0-6.425201265297713E-11---4-0-10-0---85-0-0-0......71.43......6.425201265297713E-11......14::chr5:25812505-25812510(+)......GGACT,,,,,,NA,,,,,,chr5-25812508-A-C---85-0-0%-A---8-8-50%-M---Somatic-1.0-6.368277799037938E-8---8-0-8-0---85-0-0-0......50......6.368277799037938E-8......16::chr5:25812505-25812510(+)......GGACT	100	+
chr5	26138345	26138346	chr5-26138346-A-C---73-0-0%-A---19-2-9.52%-A---Reference-1.0-0.04804392587508475---19-0-2-0---73-0-0-0......9.52......0.04804392587508475......21::chr5:26138343-26138348(+)......AGACC,,,,,,NA,,,,,,chr5-26138346-A-C---73-0-0%-A---4-5-55.56%-M---Somatic-1.0-4.617865068621137E-6---4-0-5-0---73-0-0-0......55.56......4.617865068621137E-6......9::chr5:26138343-26138348(+)......AGACC	56.3916	+
chr5	26139492	26139493	chr5-26139493-A-T---122-0-0%-A---18-8-30.77%-W---Somatic-1.0-3.317203475914231E-7---18-0-8-0---122-0-0-0......30.77......3.317203475914231E-7......26::chr5:26139490-26139495(+)......AGACC,,,,,,NA,,,,,,chr5-26139493-A-T---122-0-0%-A---4-4-50%-W---Somatic-1.0-6.162579409237295E-6---4-0-4-0---122-0-0-0......50......6.162579409237295E-6......8::chr5:26139490-26139495(+)......AGACC	69.2956	+
chr5	26851919	26851920	chr5-26851920-A-T---218-9-3.96%-A---53-8-13.11%-A---Reference-1.0-0.012783996995183745---53-0-8-0---218-0-9-0......9.15......0.012783996995183745......61::chr5:26851917-26851922(+)......TGACA,,,,,,NA,,,,,,chr5-26851920-A-C---218-9-3.96%-A---46-6-11.54%-A---Reference-1.0-0.040524117901272944---46-0-6-0---218-0-9-0......7.58......0.040524117901272944......52::chr5:26851917-26851922(+)......TGACA	28.5138	+
chr5	26921292	26921293	chr5-26921293-A-C---104-0-0%-A---16-2-11.11%-A---Reference-1.0-0.02072889852323339---16-0-2-0---104-0-0-0......11.11......0.02072889852323339......18::chr5:26921290-26921295(+)......GGACA,,,,,,NA,,,,,,chr5-26921293-A-T---104-0-0%-A---12-4-25%-W---Somatic-1.0-2.2155754957350112E-4---12-0-4-0---104-0-0-0......25......2.2155754957350112E-4......16::chr5:26921290-26921295(+)......GGACA	100	+
chr5	26926291	26926292	chr5-26926292-A-T---253-6-2.32%-A---6-3-33.33%-W---Somatic-1.0-0.002006061673793577---6-0-3-0---253-0-6-0......31.01......0.002006061673793577......9::chr5:26926289-26926294(+)......GGACC,,,,,,NA,,,,,,chr5-26926292-A-C---253-6-2.32%-A---11-3-21.43%-M---Somatic-1.0-0.00756490922400873---11-0-3-0---253-0-6-0......19.11......0.00756490922400873......14::chr5:26926289-26926294(+)......GGACC	48.9674	+
chr5	27429041	27429042	chr5-27429042-A-C---117-2-1.68%-A---2-8-80%-C---Somatic-1.0-1.2896485506220983E-9---2-0-8-0---117-0-2-0......78.32......1.2896485506220983E-9......10::chr5:27429039-27429044(+)......AGACT,,,,,,NA,,,,,,chr5-27429042-A-T---117-2-1.68%-A---0-4-100%-T---Somatic-1.0-1.6522316693158347E-6---0-0-4-0---117-0-2-0......98.32......1.6522316693158347E-6......4::chr5:27429039-27429044(+)......AGACT	100	+
chr5	30090385	30090386	chr5-30090386-A-G---1314-22-1.65%-A---213-20-8.58%-A---Reference-1.0-3.084151988902056E-7---213-0-20-0---1314-0-22-0......6.93......3.084151988902056E-7......233::chr5:30090383-30090388(+)......AAACT,,,,,,NA,,,,,,chr5-30090386-A-C---1314-22-1.65%-A---130-10-7.14%-A---Reference-1.0-4.457185706415987E-4---130-0-10-0---1314-0-22-0......5.49......4.457185706415987E-4......140::chr5:30090383-30090388(+)......AAACT	32.5654	+
chr5	34573931	34573932	chr5-34573932-A-C---1511-18-1.18%-A---68-5-6.85%-A---Reference-1.0-0.0030283951309866713---68-0-5-0---1511-0-18-0......5.67......0.0030283951309866713......73::chr5:34573929-34573934(+)......GGACT,,,,,,NA,,,,,,chr5-34573932-A-T---1511-18-1.18%-A---17-2-10.53%-A---Reference-1.0-0.023780680221251804---17-0-2-0---1511-0-18-0......9.35......0.023780680221251804......19::chr5:34573929-34573934(+)......GGACT	12.0102	+
chr5	36673773	36673774	chr5-36673774-A-C---173-2-1.14%-A---2-5-71.43%-M---Somatic-1.0-2.7484499591013235E-7---2-0-5-0---173-0-2-0......70.29......2.7484499591013235E-7......7::chr5:36673771-36673776(+)......AGACA,,,,,,NA,,,,,,chr5-36673774-A-C---173-2-1.14%-A---7-8-53.33%-M---Somatic-1.0-7.4443879773706165E-9---7-0-8-0---173-0-2-0......52.19......7.4443879773706165E-9......15::chr5:36673771-36673776(+)......AGACA	100	+
chr5	36911731	36911732	chr5-36911732-A-T---4735-34-0.71%-A---25-5-16.67%-A---Reference-1.0-3.3422654980316313E-6---25-0-5-0---4735-0-34-0......15.96......3.3422654980316313E-6......30::chr5:36911729-36911734(+)......GGACT,,,,,,NA,,,,,,chr5-36911732-A-T---4735-34-0.71%-A---7-10-58.82%-W---Somatic-1.0-2.678688644819517E-17---7-0-10-0---4735-0-34-0......58.11......2.678688644819517E-17......17::chr5:36911729-36911734(+)......GGACT	65.1955	+
chr5	36911763	36911764	chr5-36911764-A-C---7627-125-1.61%-A---74-17-18.68%-A---Reference-1.0-3.3709787130743614E-13---74-0-17-0---7627-0-125-0......17.07......3.3709787130743614E-13......91::chr5:36911761-36911766(+)......GGACT,,,,,,NA,,,,,,chr5-36911764-A-T---7627-125-1.61%-A---31-4-11.43%-A---Reference-1.0-0.002528810663502701---31-0-4-0---7627-0-125-0......9.82......0.002528810663502701......35::chr5:36911761-36911766(+)......GGACT	24.9203	+
chr5	37708967	37708968	chr5-37708968-A-T---946-2-0.21%-A---18-2-10%-A---Reference-1.0-0.0023756359158281005---18-0-2-0---946-0-2-0......9.79......0.0023756359158281005......20::chr5:37708965-37708970(+)......AAACT,,,,,,NA,,,,,,chr5-37708968-A-T---946-2-0.21%-A---12-2-14.29%-A---Reference-1.0-0.0011615999929370255---12-0-2-0---946-0-2-0......14.08......0.0011615999929370255......14::chr5:37708965-37708970(+)......AAACT	87.3254	+
chr5	37711090	37711091	chr5-37711091-A-T---603-3-0.5%-A---6-8-57.14%-W---Somatic-1.0-9.3260915568048E-13---6-0-8-0---603-0-6-0......56.64......9.3260915568048E-13......14::chr5:37711088-37711093(+)......GGACT,,,,,,NA,,,,,,chr5-37711091-A-T---603-3-0.5%-A---10-6-37.5%-W---Somatic-1.0-8.215248360846796E-9---10-0-6-0---603-0-6-0......37......8.215248360846796E-9......16::chr5:37711088-37711093(+)......GGACT	88.0792	+
chr5	37731057	37731058	chr5-37731058-A-T---26-0-0%-A---4-6-60%-W---Somatic-1.0-1.0781438675176783E-4---4-0-6-0---26-0-0-0......60......1.0781438675176783E-4......10::chr5:37731055-37731060(+)......AGACA,,,,,,NA,,,,,,chr5-37731058-A-C---26-0-0%-A---11-4-26.67%-M---Somatic-1.0-0.013478818998716715---11-0-4-0---26-0-0-0......26.67......0.013478818998716715......15::chr5:37731055-37731060(+)......AGACA	100	+
chr5	44808873	44808874	chr5-44808874-A-C---1075-48-4.27%-A---106-13-10.92%-A---Reference-1.0-0.0036226471611093014---106-0-13-0---1075-0-48-0......6.65......0.0036226471611093014......119::chr5:44808871-44808876(+)......TGACA,,,,,,NA,,,,,,chr5-44808874-A-T---1075-48-4.27%-A---29-6-17.14%-A---Reference-1.0-0.004422690426914864---29-0-6-0---1075-0-48-0......12.87......0.004422690426914864......35::chr5:44808871-44808876(+)......TGACA	32.521	+
chr5	44918195	44918196	chr5-44918196-A-C---71-0-0%-A---12-2-14.29%-A---Reference-1.0-0.02549019607843069---12-0-2-0---71-0-0-0......14.29......0.02549019607843069......14::chr5:44918193-44918198(+)......GGACC,,,,,,NA,,,,,,chr5-44918196-A-T---71-0-0%-A---7-4-36.36%-W---Somatic-1.0-1.886727728036652E-4---7-0-4-0---71-0-0-0......36.36......1.886727728036652E-4......11::chr5:44918193-44918198(+)......GGACC	49.5036	+
chr5	47977007	47977008	chr5-47977008-A-T---113-4-3.42%-A---2-10-83.33%-T---Somatic-1.0-2.5243255875623E-10---2-0-10-0---113-0-4-0......79.91......2.5243255875623E-10......12::chr5:47977005-47977010(+)......TGACT,,,,,,NA,,,,,,chr5-47977008-A-C---113-4-3.42%-A---10-2-16.67%-A---Reference-1.0-0.09668927847821714---10-0-2-0---113-0-4-0......13.25......0.09668927847821714......12::chr5:47977005-47977010(+)......TGACT	61.5342	+
chr5	52859721	52859722	chr5-52859722-A-C---61-0-0%-A---15-4-21.05%-M---Somatic-1.0-0.002450713843118798---15-0-4-0---61-0-0-0......21.05......0.002450713843118798......19::chr5:52859719-52859724(+)......TGACA,,,,,,NA,,,,,,chr5-52859722-A-C---61-0-0%-A---4-6-60%-M---Somatic-1.0-1.4662859080589763E-6---4-0-6-0---61-0-0-0......60......1.4662859080589763E-6......10::chr5:52859719-52859724(+)......TGACA	82.476	+
chr5	53908295	53908296	chr5-53908296-A-T---221-4-1.78%-A---12-4-25%-W---Somatic-1.0-7.873301158724833E-4---12-0-4-0---221-0-4-0......23.22......7.873301158724833E-4......16::chr5:53908293-53908298(+)......AGACT,,,,,,NA,,,,,,chr5-53908296-A-C---221-4-1.78%-A---9-3-25%-M---Somatic-1.0-0.0031257717541935074---9-0-3-0---221-0-4-0......23.22......0.0031257717541935074......12::chr5:53908293-53908298(+)......AGACT	46.424	+
chr5	54498806	54498807	chr5-54498807-A-C---354-2-0.56%-A---5-4-44.44%-M---Somatic-1.0-2.5408362088610487E-6---5-0-4-0---354-0-10-0......43.88......2.5408362088610487E-6......9::chr5:54498804-54498809(+)......GGACA,,,,,,NA,,,,,,chr5-54498807-A-T---354-10-2.75%-A---39-5-11.36%-A---Reference-1.0-0.01533887885969557---39-0-5-0---354-0-10-0......8.61......0.01533887885969557......44::chr5:54498804-54498809(+)......GGACA	100	+
chr5	55936466	55936467	chr5-55936467-A-C---102-0-0%-A---6-4-40%-M---Somatic-1.0-3.381196041746519E-5---6-0-4-0---102-0-0-0......40......3.381196041746519E-5......10::chr5:55936464-55936469(+)......TGACC,,,,,,NA,,,,,,chr5-55936467-A-T---102-0-0%-A---6-2-25%-W---Somatic-1.0-0.004670558798998533---6-0-2-0---102-0-0-0......25......0.004670558798998533......8::chr5:55936464-55936469(+)......TGACC	63.6387	+
chr5	57483810	57483811	chr5-57483811-A-T---178-1-0.56%-A---25-3-10.71%-A---Reference-1.0-0.008167549159911337---25-0-3-0---178-0-1-0......10.15......0.008167549159911337......28::chr5:57483808-57483813(+)......TGACT,,,,,,NA,,,,,,chr5-57483811-A-C---178-1-0.56%-A---24-4-14.29%-A---Reference-1.0-0.0012474783905986157---24-0-4-0---178-0-1-0......13.73......0.0012474783905986157......28::chr5:57483808-57483813(+)......TGACT	20.2122	+
chr5	57763059	57763060	chr5-57763060-A-G---76-0-0%-A---3-2-40%-R---Somatic-1.0-0.0030864197530864374---3-0-2-0---76-0-0-0......40......0.0030864197530864374......5::chr5:57763057-57763062(+)......GGACA,,,,,,NA,,,,,,chr5-57763060-A-T---76-0-0%-A---10-8-44.44%-W---Somatic-1.0-3.931004352766473E-7---10-0-8-0---76-0-0-0......44.44......3.931004352766473E-7......18::chr5:57763057-57763062(+)......GGACA	100	+
chr5	58450531	58450532	chr5-58450532-A-T---604-1-0.17%-A---43-8-15.69%-A---Reference-1.0-6.617817216778724E-9---43-0-8-0---604-0-1-0......15.52......6.617817216778724E-9......51::chr5:58450529-58450534(+)......TGACT,,,,,,NA,,,,,,chr5-58450532-A-T---604-1-0.17%-A---56-11-16.42%-A---Reference-1.0-4.884521320977248E-11---56-0-11-0---604-0-1-0......16.25......4.884521320977248E-11......67::chr5:58450529-58450534(+)......TGACT	28.8138	+
chr5	58459483	58459484	chr5-58459484-A-C---632-0-0%-A---22-4-15.38%-A---Reference-1.0-1.931594818924515E-6---22-0-4-0---632-0-0-0......15.38......1.931594818924515E-6......26::chr5:58459481-58459486(+)......GGACA,,,,,,NA,,,,,,chr5-58459484-A-T---632-0-0%-A---32-3-8.57%-A---Reference-1.0-1.3293495499760365E-4---32-0-3-0---632-0-0-0......8.57......1.3293495499760365E-4......35::chr5:58459481-58459486(+)......GGACA	100	+
chr5	61402840	61402841	chr5-61402841-A-C---448-2-0.44%-A---31-4-11.43%-A---Reference-1.0-3.1028038675812993E-4---31-0-4-0---448-0-2-0......10.99......3.1028038675812993E-4......35::chr5:61402838-61402843(+)......AGACT,,,,,,NA,,,,,,chr5-61402841-A-T---448-2-0.44%-A---33-4-10.81%-A---Reference-1.0-3.824594310691506E-4---33-0-4-0---448-0-2-0......10.37......3.824594310691506E-4......37::chr5:61402838-61402843(+)......AGACT	23.6281	+
chr5	61820615	61820616	chr5-61820616-A-T---608-8-1.3%-A---11-11-50%-W---Somatic-1.0-2.8579100382024466E-13---11-0-11-0---608-0-58-0......48.7......2.8579100382024466E-13......22::chr5:61820613-61820618(+)......GGACA,,,,,,NA,,,,,,chr5-61820616-A-T---608-8-1.3%-A---7-5-41.67%-W---Somatic-1.0-1.1797956761916843E-6---7-0-5-0---608-0-58-0......40.37......1.1797956761916843E-6......12::chr5:61820613-61820618(+)......GGACA	100	+
chr5	62004935	62004936	chr5-62004936-A-T---1464-24-1.61%-A---116-17-12.78%-A---Reference-1.0-3.566534565023021E-9---116-0-17-0---1464-0-24-0......11.17......3.566534565023021E-9......133::chr5:62004933-62004938(+)......GGACA,,,,,,NA,,,,,,chr5-62004936-A-C---1464-24-1.61%-A---120-21-14.89%-A---Reference-1.0-7.267568360938088E-12---120-0-21-0---1464-0-24-0......13.28......7.267568360938088E-12......141::chr5:62004933-62004938(+)......GGACA	100	+
chr5	63294767	63294768	chr5-63294768-A-C---123-2-1.6%-A---12-2-14.29%-A---Reference-1.0-0.05048145850560618---12-0-2-0---123-0-2-0......12.69......0.05048145850560618......14::chr5:63294765-63294770(+)......AGACT,,,,,,NA,,,,,,chr5-63294768-A-C---123-2-1.6%-A---12-3-20%-A---Reference-1.0-0.008873342642367959---12-0-3-0---123-0-2-0......18.4......0.008873342642367959......15::chr5:63294765-63294770(+)......AGACT	32.472	+
chr5	63398576	63398577	chr5-63398577-A-G---320-0-0%-A---23-2-8%-A---Reference-1.0-0.005055611729020019---23-0-2-0---320-0-0-0......8......0.005055611729020019......25::chr5:63398574-63398579(+)......AAACT,,,,,,NA,,,,,,chr5-63398577-A-G---320-0-0%-A---6-2-25%-R---Somatic-1.0-5.221153128961712E-4---6-0-2-0---320-0-0-0......25......5.221153128961712E-4......8::chr5:63398574-63398579(+)......AAACT	76.8041	+
chr5	63864188	63864189	chr5-63864189-A-C---191-0-0%-A---9-8-47.06%-M---Somatic-1.0-3.206100178061441E-10---9-0-8-0---191-0-0-0......47.06......3.206100178061441E-10......17::chr5:63864186-63864191(+)......AGACT,,,,,,NA,,,,,,chr5-63864189-A-C---191-0-0%-A---29-2-6.45%-A---Reference-1.0-0.018955607190900402---29-0-2-0---191-0-0-0......6.45......0.018955607190900402......31::chr5:63864186-63864191(+)......AGACT	52.8502	+
chr5	65062474	65062475	chr5-65062475-A-T---295-0-0%-A---0-9-100%-T---Somatic-1.0-1.8442360823822294E-17---0-0-9-0---295-0-0-0......100......1.8442360823822294E-17......9::chr5:65062472-65062477(+)......GGACA,,,,,,NA,,,,,,chr5-65062475-A-C---295-0-0%-A---4-7-63.64%-M---Somatic-1.0-7.094345009807997E-12---4-0-7-0---295-0-0-0......63.64......7.094345009807997E-12......11::chr5:65062472-65062477(+)......GGACA	100	+
chr5	66202066	66202067	chr5-66202067-A-C---310-2-0.64%-A---21-2-8.7%-A---Reference-1.0-0.024903812422107742---21-0-2-0---310-0-2-0......8.06......0.024903812422107742......23::chr5:66202064-66202069(+)......GGACT,,,,,,NA,,,,,,chr5-66202067-A-T---310-2-0.64%-A---8-2-20%-W---Somatic-1.0-0.005051644890017033---8-0-2-0---310-0-2-0......19.36......0.005051644890017033......10::chr5:66202064-66202069(+)......GGACT	25.4967	+
chr5	69287297	69287298	chr5-69287298-A-C---8-0-0%-A---0-9-100%-M---Somatic-1.0-4.113533525298224E-5---0-0-9-0---8-0-0-0......100......4.113533525298224E-5......9::chr5:69287295-69287300(+)......GGACC,,,,,,NA,,,,,,chr5-69287298-A-T---8-0-0%-A---0-4-100%-W---Somatic-1.0-0.002020202020202013---0-0-4-0---8-0-0-0......100......0.002020202020202013......4::chr5:69287295-69287300(+)......GGACC	100	+
chr5	70319037	70319038	chr5-70319038-A-T---126-0-0%-A---13-5-27.78%-W---Somatic-1.0-1.7812574000764764E-5---13-0-5-0---126-0-0-0......27.78......1.7812574000764764E-5......18::chr5:70319035-70319040(+)......GGACT,,,,,,NA,,,,,,chr5-70319038-A-T---126-0-0%-A---4-14-77.78%-T---Somatic-1.0-3.1081857098197726E-16---4-0-14-0---126-0-0-0......77.78......3.1081857098197726E-16......18::chr5:70319035-70319040(+)......GGACT	78.0513	+
chr5	72170968	72170969	chr5-72170969-A-C---32-0-0%-A---4-6-60%-M---Somatic-1.0-4.003213245831947E-5---4-0-6-0---32-0-0-0......60......4.003213245831947E-5......10::chr5:72170966-72170971(+)......GGACC,,,,,,NA,,,,,,chr5-72170969-A-T---32-0-0%-A---0-15-100%-T---Somatic-1.0-1.3304660821588183E-12---0-0-15-0---32-0-0-0......100......1.3304660821588183E-12......15::chr5:72170966-72170971(+)......GGACC	100	+
chr6	2204698	2204699	chr6-2204699-A-C---643-15-2.28%-A---38-12-24%-M---Somatic-1.0-3.203973660370521E-8---38-0-12-0---643-0-15-0......21.72......3.203973660370521E-8......50::chr6:2204696-2204701(+)......TGACT,,,,,,NA,,,,,,chr6-2204699-A-C---643-15-2.28%-A---28-3-9.68%-A---Reference-1.0-0.042539433938293625---28-0-3-0---643-0-15-0......7.4......0.042539433938293625......31::chr6:2204696-2204701(+)......TGACT	25.9248	+
chr6	2619897	2619898	chr6-2619898-A-C---267-6-2.2%-A---13-2-13.33%-A---Reference-1.0-0.05918384809950796---13-0-2-0---267-0-6-0......11.13......0.05918384809950796......15::chr6:2619895-2619900(+)......TGACA,,,,,,NA,,,,,,chr6-2619898-A-T---267-6-2.2%-A---11-5-31.25%-W---Somatic-1.0-1.0204305558999567E-4---11-0-5-0---267-0-6-0......29.05......1.0204305558999567E-4......16::chr6:2619895-2619900(+)......TGACA	62.1944	+
chr6	3874709	3874710	chr6-3874710-A-T---64-0-0%-A---19-2-9.52%-A---Reference-1.0-0.0588235294117612---19-0-2-0---64-0-0-0......9.52......0.0588235294117612......21::chr6:3874707-3874712(+)......TGACT,,,,,,NA,,,,,,chr6-3874710-A-C---64-0-0%-A---10-3-23.08%-M---Somatic-1.0-0.0039097744360903275---10-0-3-0---64-0-0-0......23.08......0.0039097744360903275......13::chr6:3874707-3874712(+)......TGACT	29.7187	+
chr6	4250058	4250059	chr6-4250059-A-C---52-1-1.89%-A---15-7-31.82%-M---Somatic-1.0-5.547135438335052E-4---15-0-7-0---52-0-1-0......29.93......5.547135438335052E-4......22::chr6:4250056-4250061(+)......GGACT,,,,,,NA,,,,,,chr6-4250059-A-C---52-1-1.89%-A---0-4-100%-M---Somatic-1.0-1.2657907394749048E-5---0-0-4-0---52-0-1-0......98.11......1.2657907394749048E-5......4::chr6:4250056-4250061(+)......GGACT	80.3897	+
chr6	10010459	10010460	chr6-10010460-A-C---317-4-1.25%-A---11-5-31.25%-M---Somatic-1.0-1.3991378425951422E-5---11-0-5-0---317-0-4-0......30......1.3991378425951422E-5......16::chr6:10010457-10010462(+)......GGACC,,,,,,NA,,,,,,chr6-10010460-A-C---317-4-1.25%-A---8-4-33.33%-M---Somatic-1.0-6.364674179754512E-5---8-0-4-0---317-0-4-0......32.08......6.364674179754512E-5......12::chr6:10010457-10010462(+)......GGACC	61.0658	+
chr6	10011054	10011055	chr6-10011055-A-T---157-0-0%-A---0-4-100%-T---Somatic-1.0-3.708610057453249E-8---0-0-4-0---157-0-0-0......100......3.708610057453249E-8......4::chr6:10011052-10011057(+)......AGACT,,,,,,NA,,,,,,chr6-10011055-A-T---157-0-0%-A---7-10-58.82%-W---Somatic-1.0-3.61047763306544E-12---7-0-10-0---157-0-0-0......58.82......3.61047763306544E-12......17::chr6:10011052-10011057(+)......AGACT	100	+
chr6	10011145	10011146	chr6-10011146-A-C---461-2-0.43%-A---40-4-9.09%-A---Reference-1.0-6.563059913466471E-4---40-0-4-0---461-0-2-0......8.66......6.563059913466471E-4......44::chr6:10011143-10011148(+)......TGACT,,,,,,NA,,,,,,chr6-10011146-A-T---461-2-0.43%-A---35-14-28.57%-W---Somatic-1.0-8.673063733454092E-14---35-0-14-0---461-0-2-0......28.14......8.673063733454092E-14......49::chr6:10011143-10011148(+)......TGACT	34.2975	+
chr6	10056301	10056302	chr6-10056302-A-C---623-0-0%-A---16-14-46.67%-M---Somatic-1.0-5.691140024563392E-21---16-0-14-0---623-0-0-0......46.67......5.691140024563392E-21......30::chr6:10056299-10056304(+)......GGACT,,,,,,NA,,,,,,chr6-10056302-A-C---623-0-0%-A---11-1-8.33%-A---Reference-1.0-0.01889763779526835---11-0-1-0---623-0-0-0......8.33......0.01889763779526835......12::chr6:10056299-10056304(+)......GGACT	55.4935	+
chr6	21390755	21390756	chr6-21390756-A-T---48-0-0%-A---2-6-75%-T---Somatic-1.0-8.623760011107203E-7---2-0-6-0---48-0-0-0......75......8.623760011107203E-7......8::chr6:21390753-21390758(+)......AGACT,,,,,,NA,,,,,,chr6-21390756-A-T---48-0-0%-A---11-4-26.67%-W---Somatic-1.0-0.0022915564956814682---11-0-4-0---48-0-0-0......26.67......0.0022915564956814682......15::chr6:21390753-21390758(+)......AGACT	76.3478	+
chr6	27035709	27035710	chr6-27035710-A-T---325-1-0.31%-A---3-2-40%-W---Somatic-1.0-5.459604353992883E-4---3-0-2-0---325-0-1-0......39.69......5.459604353992883E-4......5::chr6:27035707-27035712(+)......AGACT,,,,,,NA,,,,,,chr6-27035710-A-T---325-1-0.31%-A---0-4-100%-T---Somatic-1.0-1.0305043084044934E-8---0-0-4-0---325-0-1-0......99.69......1.0305043084044934E-8......4::chr6:27035707-27035712(+)......AGACT	88.1821	+
chr6	27925199	27925200	chr6-27925200-A-C---67-2-2.9%-A---6-4-40%-M---Somatic-1.0-0.0018357068323756197---6-0-4-0---67-0-2-0......37.1......0.0018357068323756197......10::chr6:27925197-27925202(+)......AGACA,,,,,,NA,,,,,,chr6-27925200-A-T---67-2-2.9%-A---5-8-61.54%-W---Somatic-1.0-1.4345586614703232E-6---5-0-8-0---67-0-2-0......58.64......1.4345586614703232E-6......13::chr6:27925197-27925202(+)......AGACA	100	+
chr6	28020050	28020051	chr6-28020051-A-C---54-2-3.57%-A---4-2-33.33%-M---Somatic-1.0-0.043443967410303826---4-0-2-0---54-0-2-0......29.76......0.043443967410303826......6::chr6:28020048-28020053(+)......GGACA,,,,,,NA,,,,,,chr6-28020051-A-T---54-2-3.57%-A---7-4-36.36%-W---Somatic-1.0-0.005356283100625918---7-0-4-0---54-0-2-0......32.79......0.005356283100625918......11::chr6:28020048-28020053(+)......GGACA	100	+
chr6	31368158	31368159	chr6-31368159-A-G---75-2-2.6%-A---8-8-50%-R---Somatic-1.0-4.770949299889587E-6---8-0-8-0---75-0-8-0......47.4......4.770949299889587E-6......16::chr6:31368156-31368161(+)......AAACC,,,,,,NA,,,,,,chr6-31368159-A-G---75-2-2.6%-A---8-2-20%-R---Reference-1.0-0.06339921694420392---8-0-2-0---75-0-8-0......17.4......0.06339921694420392......10::chr6:31368156-31368161(+)......AAACC	100	+
chr6	33947863	33947864	chr6-33947864-A-C---239-9-3.63%-A---60-12-16.67%-A---Reference-1.0-3.8350586897599605E-4---60-0-12-0---239-0-9-0......13.04......3.8350586897599605E-4......72::chr6:33947861-33947866(+)......TGACT,,,,,,NA,,,,,,chr6-33947864-A-T---239-9-3.63%-A---5-5-50%-W---Somatic-1.0-4.733703207483681E-5---5-0-5-0---239-0-9-0......46.37......4.733703207483681E-5......10::chr6:33947861-33947866(+)......TGACT	58.9467	+
chr6	37529729	37529730	chr6-37529730-A-T---122-0-0%-A---6-10-62.5%-W---Somatic-1.0-1.61986953664759E-11---6-0-10-0---122-0-0-0......62.5......1.61986953664759E-11......16::chr6:37529727-37529732(+)......GGACT,,,,,,NA,,,,,,chr6-37529730-A-T---122-0-0%-A---0-16-100%-T---Somatic-1.0-2.9866992247666713E-21---0-0-16-0---122-0-0-0......100......2.9866992247666713E-21......16::chr6:37529727-37529732(+)......GGACT	100	+
chr6	37600248	37600249	chr6-37600249-A-C---187-4-2.09%-A---23-4-14.81%-A---Reference-1.0-0.009367936625818475---23-0-4-0---187-0-4-0......12.72......0.009367936625818475......27::chr6:37600246-37600251(+)......GGACT,,,,,,NA,,,,,,chr6-37600249-A-T---187-4-2.09%-A---11-2-15.38%-A---Reference-1.0-0.048748289379816595---11-0-2-0---187-0-4-0......13.29......0.048748289379816595......13::chr6:37600246-37600251(+)......GGACT	23.9632	+
chr6	40566433	40566434	chr6-40566434-A-T---352-3-0.85%-A---85-8-8.6%-A---Reference-1.0-2.5275935653309826E-4---85-0-8-0---352-0-3-0......7.75......2.5275935653309826E-4......93::chr6:40566431-40566436(+)......GGACT,,,,,,NA,,,,,,chr6-40566434-A-T---352-3-0.85%-A---20-2-9.09%-A---Reference-1.0-0.029246394005626---20-0-2-0---352-0-3-0......8.24......0.029246394005626......22::chr6:40566431-40566436(+)......GGACT	13.0652	+
chr6	40922564	40922565	chr6-40922565-A-G---202-1-0.49%-A---21-4-16%-A---Reference-1.0-5.335336834673206E-4---21-0-4-0---202-0-1-0......15.51......5.335336834673206E-4......25::chr6:40922562-40922567(+)......AAACA,,,,,,NA,,,,,,chr6-40922565-A-G---202-1-0.49%-A---17-3-15%-A---Reference-1.0-0.00235579686911744---17-0-3-0---202-0-1-0......14.51......0.00235579686911744......20::chr6:40922562-40922567(+)......AAACA	81.4296	+
chr6	40946851	40946852	chr6-40946852-A-T---272-1-0.37%-A---20-7-25.93%-W---Somatic-1.0-1.6518702438181822E-7---20-0-7-0---272-0-1-0......25.56......1.6518702438181822E-7......27::chr6:40946849-40946854(+)......GAACT,,,,,,NA,,,,,,chr6-40946852-A-T---272-1-0.37%-A---6-10-62.5%-W---Somatic-1.0-9.026174519840935E-14---6-0-10-0---272-0-1-0......62.13......9.026174519840935E-14......16::chr6:40946849-40946854(+)......GAACT	100	+
chr6	41506504	41506505	chr6-41506505-A-C---270-1-0.37%-A---4-1-20%-A---Reference-1.0-0.03596837944666393---4-0-1-0---270-0-1-0......19.63......0.03596837944666393......5::chr6:41506502-41506507(+)......AAACA,,,,,,NA,,,,,,chr6-41506505-A-T---270-1-0.37%-A---3-8-72.73%-W---Somatic-1.0-1.6387607768448553E-12---3-0-8-0---270-0-1-0......72.36......1.6387607768448553E-12......11::chr6:41506502-41506507(+)......AAACA	100	+
chr6	49760098	49760099	chr6-49760099-A-T---615-1-0.16%-A---40-8-16.67%-A---Reference-1.0-3.575556295373058E-9---40-0-8-0---615-0-1-0......16.51......3.575556295373058E-9......48::chr6:49760096-49760101(+)......GGACA,,,,,,NA,,,,,,chr6-49760099-A-T---615-1-0.16%-A---28-2-6.67%-A---Reference-1.0-0.00608238612351787---28-0-2-0---615-0-1-0......6.51......0.00608238612351787......30::chr6:49760096-49760101(+)......GGACA	69.8125	+
chr6	49781323	49781324	chr6-49781324-A-T---156-0-0%-A---61-5-7.58%-A---Reference-1.0-0.0020811384242771683---61-0-5-0---156-0-0-0......7.58......0.0020811384242771683......66::chr6:49781321-49781326(+)......GAACT,,,,,,NA,,,,,,chr6-49781324-A-T---156-0-0%-A---54-6-10%-A---Reference-1.0-3.806737441638339E-4---54-0-6-0---156-0-0-0......10......3.806737441638339E-4......60::chr6:49781321-49781326(+)......GAACT	78.8676	+
chr6	49965705	49965706	chr6-49965706-A-T---182-0-0%-A---24-4-14.29%-A---Reference-1.0-2.600374453921002E-4---24-0-4-0---182-0-0-0......14.29......2.600374453921002E-4......28::chr6:49965703-49965708(+)......TGACA,,,,,,NA,,,,,,chr6-49965706-A-C---182-0-0%-A---4-3-42.86%-M---Somatic-1.0-3.1605163019432324E-5---4-0-3-0---182-0-0-0......42.86......3.1605163019432324E-5......7::chr6:49965703-49965708(+)......TGACA	72.7668	+
chr6	52223204	52223205	chr6-52223205-A-C---505-2-0.39%-A---34-12-26.09%-M---Somatic-1.0-2.074890447593613E-12---34-0-12-0---505-0-2-0......25.7......2.074890447593613E-12......46::chr6:52223202-52223207(+)......AGACA,,,,,,NA,,,,,,chr6-52223205-A-C---505-2-0.39%-A---29-8-21.62%-A---Reference-1.0-8.714501281465111E-9---29-0-8-0---505-0-2-0......21.23......8.714501281465111E-9......37::chr6:52223202-52223207(+)......AGACA	100	+
chr6	54165163	54165164	chr6-54165164-A-T---109-0-0%-A---10-7-41.18%-W---Somatic-1.0-2.3034122942544318E-7---10-0-7-0---109-0-0-0......41.18......2.3034122942544318E-7......17::chr6:54165161-54165166(+)......GGACT,,,,,,NA,,,,,,chr6-54165164-A-C---109-0-0%-A---19-11-36.67%-M---Somatic-1.0-8.744673406920724E-9---19-0-11-0---109-0-0-0......36.67......8.744673406920724E-9......30::chr6:54165161-54165166(+)......GGACT	80.3457	+
chr6	59231351	59231352	chr6-59231352-A-C---92-0-0%-A---6-2-25%-M---Somatic-1.0-0.005656565656565582---6-0-2-0---92-0-0-0......25......0.005656565656565582......8::chr6:59231349-59231354(+)......AGACA,,,,,,NA,,,,,,chr6-59231352-A-T---92-0-0%-A---17-2-10.53%-A---Reference-1.0-0.028009828009827823---17-0-2-0---92-0-0-0......10.53......0.028009828009827823......19::chr6:59231349-59231354(+)......AGACA	100	+
chr6	59833941	59833942	chr6-59833942-A-C---393-11-2.72%-A---31-4-11.43%-A---Reference-1.0-0.02461162820628474---31-0-4-0---393-0-11-0......8.71......0.02461162820628474......35::chr6:59833939-59833944(+)......AGACT,,,,,,NA,,,,,,chr6-59833942-A-C---393-3-0.76%-A---19-9-32.14%-M---Somatic-1.0-1.1950293328242656E-9---19-0-9-0---393-0-11-0......31.38......1.1950293328242656E-9......28::chr6:59833939-59833944(+)......AGACT	40.6523	+
chr6	60121602	60121603	chr6-60121603-A-C---205-0-0%-A---6-2-25%-M---Somatic-1.0-0.00124014527416042---6-0-2-0---205-0-0-0......25......0.00124014527416042......8::chr6:60121600-60121605(+)......GGACT,,,,,,NA,,,,,,chr6-60121603-A-T---205-0-0%-A---18-2-10%-A---Reference-1.0-0.007539682539683474---18-0-2-0---205-0-0-0......10......0.007539682539683474......20::chr6:60121600-60121605(+)......GGACT	33.7409	+
chr7	6756830	6756831	chr7-6756831-A-C---164-8-4.65%-A---28-5-15.15%-A---Reference-1.0-0.03940389133345969---28-0-5-0---164-0-8-0......10.5......0.03940389133345969......33::chr7:6756828-6756833(+)......AGACT,,,,,,NA,,,,,,chr7-6756831-A-C---164-8-4.65%-A---18-4-18.18%-A---Reference-1.0-0.0336370229821324---18-0-4-0---164-0-8-0......13.53......0.0336370229821324......22::chr7:6756828-6756833(+)......AGACT	26.0549	+
chr7	9291047	9291048	chr7-9291048-A-C---324-6-1.82%-A---51-4-7.27%-A---Reference-1.0-0.04050242673695729---51-0-4-0---324-0-6-0......5.45......0.04050242673695729......55::chr7:9291045-9291050(+)......AGACT,,,,,,NA,,,,,,chr7-9291048-A-T---324-6-1.82%-A---14-4-22.22%-W---Somatic-1.0-8.76761152736402E-4---14-0-4-0---324-0-6-0......20.4......8.76761152736402E-4......18::chr7:9291045-9291050(+)......AGACT	27.7092	+
chr7	10877515	10877516	chr7-10877516-A-C---211-0-0%-A---37-11-22.92%-M---Somatic-1.0-3.179591446269072E-9---37-0-11-0---211-0-0-0......22.92......3.179591446269072E-9......48::chr7:10877513-10877518(+)......TGACT,,,,,,NA,,,,,,chr7-10877516-A-T---211-0-0%-A---26-8-23.53%-W---Somatic-1.0-6.329434131024395E-8---26-0-8-0---211-0-0-0......23.53......6.329434131024395E-8......34::chr7:10877513-10877518(+)......TGACT	44.8178	+
chr7	13701164	13701165	chr7-13701165-A-C---182-5-2.67%-A---11-4-26.67%-M---Somatic-1.0-0.002032899921721361---11-0-4-0---182-0-34-0......24......0.002032899921721361......15::chr7:13701162-13701167(+)......TGACT,,,,,,NA,,,,,,chr7-13701165-A-C---182-5-2.67%-A---5-4-44.44%-M---Somatic-1.0-2.3947779023371455E-4---5-0-4-0---182-0-34-0......41.77......2.3947779023371455E-4......9::chr7:13701162-13701167(+)......TGACT	65.8804	+
chr7	13861001	13861002	chr7-13861002-A-C---107-0-0%-A---19-2-9.52%-A---Reference-1.0-0.02583661417322436---19-0-2-0---107-0-0-0......9.52......0.02583661417322436......21::chr7:13860999-13861004(+)......AGACA,,,,,,NA,,,,,,chr7-13861002-A-C---107-0-0%-A---4-4-50%-M---Somatic-1.0-1.0125351855978505E-5---4-0-4-0---107-0-0-0......50......1.0125351855978505E-5......8::chr7:13860999-13861004(+)......AGACA	100	+
chr7	14543043	14543044	chr7-14543044-A-C---47-0-0%-A---4-3-42.86%-M---Somatic-1.0-0.001411062731817404---4-0-3-0---47-0-0-0......42.86......0.001411062731817404......7::chr7:14543041-14543046(+)......TGACT,,,,,,NA,,,,,,chr7-14543044-A-T---47-0-0%-A---0-4-100%-T---Somatic-1.0-4.001600640256105E-6---0-0-4-0---47-0-0-0......100......4.001600640256105E-6......4::chr7:14543041-14543046(+)......TGACT	93.8149	+
chr7	14543069	14543070	chr7-14543070-A-C---57-2-3.39%-A---8-3-27.27%-M---Somatic-1.0-0.024972870394101173---8-0-3-0---57-0-2-0......23.88......0.024972870394101173......11::chr7:14543067-14543072(+)......GGACA,,,,,,NA,,,,,,chr7-14543070-A-T---57-2-3.39%-A---5-4-44.44%-W---Somatic-1.0-0.002038347955819375---5-0-4-0---57-0-2-0......41.05......0.002038347955819375......9::chr7:14543067-14543072(+)......GGACA	100	+
chr7	17938163	17938164	chr7-17938164-A-C---58-0-0%-A---2-4-66.67%-M---Somatic-1.0-2.3608068293419844E-5---2-0-4-0---58-0-0-0......66.67......2.3608068293419844E-5......6::chr7:17938161-17938166(+)......AGACA,,,,,,NA,,,,,,chr7-17938164-A-C---58-0-0%-A---5-2-28.57%-M---Somatic-1.0-0.010096153846153437---5-0-2-0---58-0-0-0......28.57......0.010096153846153437......7::chr7:17938161-17938166(+)......AGACA	100	+
chr7	18116388	18116389	chr7-18116389-A-C---290-0-0%-A---39-4-9.3%-A---Reference-1.0-2.452659970951232E-4---39-0-4-0---290-0-0-0......9.3......2.452659970951232E-4......43::chr7:18116386-18116391(+)......AGACT,,,,,,NA,,,,,,chr7-18116389-A-C---290-0-0%-A---35-2-5.41%-A---Reference-1.0-0.012495075139305001---35-0-2-0---290-0-0-0......5.41......0.012495075139305001......37::chr7:18116386-18116391(+)......AGACT	17.5837	+
chr7	22321523	22321524	chr7-22321524-A-C---89-1-1.11%-A---15-5-25%-M---Somatic-1.0-6.695701871059866E-4---15-0-5-0---89-0-22-0......23.89......6.695701871059866E-4......20::chr7:22321521-22321526(+)......TGACT,,,,,,NA,,,,,,chr7-22321524-A-T---89-3-3.26%-A---8-15-65.22%-W---Somatic-1.0-1.3182010087902568E-10---8-0-15-0---89-0-22-0......61.96......1.3182010087902568E-10......23::chr7:22321521-22321526(+)......TGACT	73.1339	+
chr7	22321535	22321536	chr7-22321536-A-T---111-0-0%-A---8-6-42.86%-W---Somatic-1.0-6.402131229619452E-7---8-0-6-0---111-0-0-0......42.86......6.402131229619452E-7......14::chr7:22321533-22321538(+)......GGACT,,,,,,NA,,,,,,chr7-22321536-A-T---111-0-0%-A---16-13-44.83%-W---Somatic-1.0-9.457130057260883E-11---16-0-13-0---111-0-0-0......44.83......9.457130057260883E-11......29::chr7:22321533-22321538(+)......GGACT	91.048	+
chr7	22322232	22322233	chr7-22322233-A-C---71-2-2.74%-A---5-6-54.55%-M---Somatic-1.0-2.8406626084770733E-5---5-0-6-0---71-0-2-0......51.81......2.8406626084770733E-5......11::chr7:22322230-22322235(+)......AGACT,,,,,,NA,,,,,,chr7-22322233-A-T---71-2-2.74%-A---2-6-75%-T---Somatic-1.0-2.3059450108082387E-6---2-0-6-0---71-0-2-0......72.26......2.3059450108082387E-6......8::chr7:22322230-22322235(+)......AGACT	99.1983	+
chr7	22800847	22800848	chr7-22800848-A-T---1529-20-1.29%-A---56-5-8.2%-A---Reference-1.0-0.001959571337871188---56-0-5-0---1529-0-20-0......6.91......0.001959571337871188......61::chr7:22800845-22800850(+)......TGACT,,,,,,NA,,,,,,chr7-22800848-A-C---1529-20-1.29%-A---43-9-17.31%-A---Reference-1.0-1.2078668873111716E-7---43-0-9-0---1529-0-20-0......16.02......1.2078668873111716E-7......52::chr7:22800845-22800850(+)......TGACT	19.1765	+
chr7	22803257	22803258	chr7-22803258-A-T---226-2-0.88%-A---28-2-6.67%-A---Reference-1.0-0.06770090343169578---28-0-2-0---226-0-2-0......5.79......0.06770090343169578......30::chr7:22803255-22803260(+)......TGACA,,,,,,NA,,,,,,chr7-22803258-A-T---226-2-0.88%-A---19-2-9.52%-A---Reference-1.0-0.036737763861830273---19-0-2-0---226-0-2-0......8.64......0.036737763861830273......21::chr7:22803255-22803260(+)......TGACA	25.2104	+
chr7	22813136	22813137	chr7-22813137-A-C---162-2-1.22%-A---1-4-80%-C---Somatic-1.0-2.2647489530225384E-6---1-0-4-0---162-0-2-0......78.78......2.2647489530225384E-6......5::chr7:22813134-22813139(+)......TGACA,,,,,,NA,,,,,,chr7-22813137-A-C---162-2-1.22%-A---4-3-42.86%-M---Somatic-1.0-4.122957485107281E-4---4-0-3-0---162-0-2-0......41.64......4.122957485107281E-4......7::chr7:22813134-22813139(+)......TGACA	100	+
chr7	22820283	22820284	chr7-22820284-A-C---195-0-0%-A---4-6-60%-M---Somatic-1.0-2.193281130366346E-9---4-0-6-0---195-0-0-0......60......2.193281130366346E-9......10::chr7:22820281-22820286(+)......GGACA,,,,,,NA,,,,,,chr7-22820284-A-C---195-0-0%-A---0-6-100%-C---Somatic-1.0-1.1772423559149938E-11---0-0-6-0---195-0-0-0......100......1.1772423559149938E-11......6::chr7:22820281-22820286(+)......GGACA	100	+
chr7	24036511	24036512	chr7-24036512-A-C---128-0-0%-A---5-2-28.57%-M---Somatic-1.0-0.002321724709784101---5-0-2-0---128-0-0-0......28.57......0.002321724709784101......7::chr7:24036509-24036514(+)......TGACA,,,,,,NA,,,,,,chr7-24036512-A-T---128-0-0%-A---6-3-33.33%-W---Somatic-1.0-2.0037211965077208E-4---6-0-3-0---128-0-0-0......33.33......2.0037211965077208E-4......9::chr7:24036509-24036514(+)......TGACA	93.2768	+
chr7	24976545	24976546	chr7-24976546-A-T---97-0-0%-A---7-8-53.33%-W---Somatic-1.0-1.3533377388432685E-8---7-0-8-0---97-0-0-0......53.33......1.3533377388432685E-8......15::chr7:24976543-24976548(+)......AGACT,,,,,,NA,,,,,,chr7-24976546-A-T---97-0-0%-A---2-10-83.33%-T---Somatic-1.0-1.5480524228136872E-12---2-0-10-0---97-0-0-0......83.33......1.5480524228136872E-12......12::chr7:24976543-24976548(+)......AGACT	100	+
chr7	29052310	29052311	chr7-29052311-A-T---356-8-2.2%-A---17-6-26.09%-W---Somatic-1.0-4.93678382362501E-5---17-0-6-0---356-0-8-0......23.89......4.93678382362501E-5......23::chr7:29052308-29052313(+)......AGACT,,,,,,NA,,,,,,chr7-29052311-A-T---356-8-2.2%-A---22-18-45%-W---Somatic-1.0-1.294818125873524E-14---22-0-18-0---356-0-8-0......42.8......1.294818125873524E-14......40::chr7:29052308-29052313(+)......AGACT	64.8298	+
chr7	29061466	29061467	chr7-29061467-A-G---397-0-0%-A---27-2-6.9%-A---Reference-1.0-0.004484948909142137---27-0-2-0---397-0-0-0......6.9......0.004484948909142137......29::chr7:29061464-29061469(+)......GAACT,,,,,,NA,,,,,,chr7-29061467-A-C---397-0-0%-A---21-4-16%-A---Reference-1.0-9.710551749979921E-6---21-0-4-0---397-0-0-0......16......9.710551749979921E-6......25::chr7:29061464-29061469(+)......GAACT	74.6093	+
chr7	31142172	31142173	chr7-31142173-A-T---651-13-1.96%-A---36-6-14.29%-A---Reference-1.0-4.700543042915211E-4---36-0-6-0---651-0-13-0......12.33......4.700543042915211E-4......42::chr7:31142170-31142175(+)......TGACT,,,,,,NA,,,,,,chr7-31142173-A-T---651-13-1.96%-A---91-8-8.08%-A---Reference-1.0-0.0029204600313662583---91-0-8-0---651-0-13-0......6.12......0.0029204600313662583......99::chr7:31142170-31142175(+)......TGACT	14.2924	+
chr7	31390550	31390551	chr7-31390551-A-T---214-0-0%-A---10-6-37.5%-W---Somatic-1.0-4.1595043334750564E-8---10-0-6-0---214-0-0-0......37.5......4.1595043334750564E-8......16::chr7:31390548-31390553(+)......GGACA,,,,,,NA,,,,,,chr7-31390551-A-T---214-0-0%-A---10-9-47.37%-W---Somatic-1.0-1.9366927318943438E-11---10-0-9-0---214-0-0-0......47.37......1.9366927318943438E-11......19::chr7:31390548-31390553(+)......GGACA	100	+
chr7	32714522	32714523	chr7-32714523-A-C---727-3-0.41%-A---31-2-6.06%-A---Reference-1.0-0.016726469057739717---31-0-2-0---727-0-3-0......5.65......0.016726469057739717......33::chr7:32714520-32714525(+)......GAACT,,,,,,NA,,,,,,chr7-32714523-A-G---727-3-0.41%-A---31-2-6.06%-A---Reference-1.0-0.016726469057739717---31-0-2-0---727-0-3-0......5.65......0.016726469057739717......33::chr7:32714520-32714525(+)......GAACT	29.6095	+
chr7	33443925	33443926	chr7-33443926-A-C---728-8-1.09%-A---91-14-13.33%-A---Reference-1.0-1.3508663985968783E-8---91-0-14-0---728-0-8-0......12.24......1.3508663985968783E-8......105::chr7:33443923-33443928(+)......GGACA,,,,,,NA,,,,,,chr7-33443926-A-T---728-8-1.09%-A---66-5-7.04%-A---Reference-1.0-0.0033773397699154977---66-0-5-0---728-0-8-0......5.95......0.0033773397699154977......71::chr7:33443923-33443928(+)......GGACA	51.4751	+
chr7	38683237	38683238	chr7-38683238-A-C---62-0-0%-A---6-2-25%-M---Somatic-1.0-0.011594202898550844---6-0-2-0---62-0-0-0......25......0.011594202898550844......8::chr7:38683235-38683240(+)......TGACA,,,,,,NA,,,,,,chr7-38683238-A-C---62-0-0%-A---6-2-25%-M---Somatic-1.0-0.011594202898550844---6-0-2-0---62-0-0-0......25......0.011594202898550844......8::chr7:38683235-38683240(+)......TGACA	76.2986	+
chr7	38783722	38783723	chr7-38783723-A-C---205-6-2.84%-A---12-4-25%-M---Somatic-1.0-0.0027211137917697087---12-0-4-0---205-0-6-0......22.16......0.0027211137917697087......16::chr7:38783720-38783725(+)......AGACA,,,,,,NA,,,,,,chr7-38783723-A-T---205-6-2.84%-A---10-6-37.5%-W---Somatic-1.0-3.276496657098053E-5---10-0-6-0---205-0-6-0......34.66......3.276496657098053E-5......16::chr7:38783720-38783725(+)......AGACA	100	+
chr7	39154190	39154191	chr7-39154191-A-C---65-0-0%-A---5-3-37.5%-M---Somatic-1.0-9.003794456235369E-4---5-0-3-0---65-0-0-0......37.5......9.003794456235369E-4......8::chr7:39154188-39154193(+)......TGACA,,,,,,NA,,,,,,chr7-39154191-A-C---65-0-0%-A---0-8-100%-C---Somatic-1.0-7.439299381324035E-11---0-0-8-0---65-0-0-0......100......7.439299381324035E-11......8::chr7:39154188-39154193(+)......TGACA	100	+
chr7	40091270	40091271	chr7-40091271-A-C---1073-4-0.37%-A---64-5-7.25%-A---Reference-1.0-7.162395580968777E-5---64-0-5-0---1073-0-4-0......6.88......7.162395580968777E-5......69::chr7:40091268-40091273(+)......TGACA,,,,,,NA,,,,,,chr7-40091271-A-T---1073-4-0.37%-A---24-4-14.29%-A---Reference-1.0-2.162135095781179E-5---24-0-4-0---1073-0-4-0......13.92......2.162135095781179E-5......28::chr7:40091268-40091273(+)......TGACA	34.3595	+
chr7	40091901	40091902	chr7-40091902-A-G---963-9-0.93%-A---94-7-6.93%-A---Reference-1.0-3.003121495697261E-4---94-0-7-0---963-0-9-0......6......3.003121495697261E-4......101::chr7:40091899-40091904(+)......GAACA,,,,,,NA,,,,,,chr7-40091902-A-C---963-9-0.93%-A---85-21-19.81%-A---Reference-1.0-7.113298943030364E-16---85-0-21-0---963-0-9-0......18.88......7.113298943030364E-16......106::chr7:40091899-40091904(+)......GAACA	90.0591	+
chr7	41157116	41157117	chr7-41157117-A-C---234-0-0%-A---25-2-7.41%-A---Reference-1.0-0.010344827586208876---25-0-2-0---234-0-0-0......7.41......0.010344827586208876......27::chr7:41157114-41157119(+)......AGACA,,,,,,NA,,,,,,chr7-41157117-A-C---234-0-0%-A---14-5-26.32%-M---Somatic-1.0-1.400722580956921E-6---14-0-5-0---234-0-0-0......26.32......1.400722580956921E-6......19::chr7:41157114-41157119(+)......AGACA	100	+
chr7	41159922	41159923	chr7-41159923-A-G---143-0-0%-A---5-2-28.57%-R---Somatic-1.0-0.0018791946308725647---5-0-2-0---143-0-0-0......28.57......0.0018791946308725647......7::chr7:41159920-41159925(+)......AGACT,,,,,,NA,,,,,,chr7-41159923-A-T---143-0-0%-A---13-8-38.1%-W---Somatic-1.0-1.8647362172654145E-8---13-0-8-0---143-0-0-0......38.1......1.8647362172654145E-8......21::chr7:41159920-41159925(+)......AGACT	64.8117	+
chr7	41274051	41274052	chr7-41274052-A-T---610-1-0.16%-A---32-2-5.88%-A---Reference-1.0-0.007834569511462327---32-0-2-0---610-0-1-0......5.72......0.007834569511462327......34::chr7:41274049-41274054(+)......TGACC,,,,,,NA,,,,,,chr7-41274052-A-C---610-1-0.16%-A---20-4-16.67%-A---Reference-1.0-7.716369978400044E-6---20-0-4-0---610-0-1-0......16.51......7.716369978400044E-6......24::chr7:41274049-41274054(+)......TGACC	20.4973	+
chr7	41887429	41887430	chr7-41887430-A-C---467-0-0%-A---35-7-16.67%-A---Reference-1.0-1.6010898210872218E-8---35-0-7-0---467-0-0-0......16.67......1.6010898210872218E-8......42::chr7:41887427-41887432(+)......GGACT,,,,,,NA,,,,,,chr7-41887430-A-C---467-0-0%-A---55-4-6.78%-A---Reference-1.0-1.4433274271340407E-4---55-0-4-0---467-0-0-0......6.78......1.4433274271340407E-4......59::chr7:41887427-41887432(+)......GGACT	21.1789	+
chr7	41887586	41887587	chr7-41887587-A-C---520-17-3.17%-A---26-5-16.13%-A---Reference-1.0-0.0047358983042289585---26-0-5-0---520-0-17-0......12.96......0.0047358983042289585......31::chr7:41887584-41887589(+)......GGACT,,,,,,NA,,,,,,chr7-41887587-A-C---520-17-3.17%-A---35-15-30%-M---Somatic-1.0-2.1329464897338336E-9---35-0-15-0---520-0-17-0......26.83......2.1329464897338336E-9......50::chr7:41887584-41887589(+)......GGACT	38.9507	+
chr7	45402593	45402594	chr7-45402594-A-T---321-6-1.83%-A---34-6-15%-A---Reference-1.0-6.567036577787659E-4---34-0-6-0---321-0-6-0......13.17......6.567036577787659E-4......40::chr7:45402591-45402596(+)......AGACA,,,,,,NA,,,,,,chr7-45402594-A-C---321-6-1.83%-A---23-9-28.12%-M---Somatic-1.0-3.9397935786882804E-7---23-0-9-0---321-0-6-0......26.29......3.9397935786882804E-7......32::chr7:45402591-45402596(+)......AGACA	100	+
chr7	47246348	47246349	chr7-47246349-A-C---22-1-4.35%-A---12-7-36.84%-M---Somatic-1.0-0.010459239727532644---12-0-7-0---22-0-1-0......32.49......0.010459239727532644......19::chr7:47246346-47246351(+)......AGACC,,,,,,NA,,,,,,chr7-47246349-A-T---22-1-4.35%-A---6-4-40%-W---Somatic-1.0-0.021412680756395453---6-0-4-0---22-0-1-0......35.65......0.021412680756395453......10::chr7:47246346-47246351(+)......AGACC	58.9082	+
chr7	51774671	51774672	chr7-51774672-A-C---274-4-1.44%-A---36-5-12.2%-A---Reference-1.0-0.0023694882565941655---36-0-5-0---274-0-4-0......10.76......0.0023694882565941655......41::chr7:51774669-51774674(+)......TGACT,,,,,,NA,,,,,,chr7-51774672-A-T---274-4-1.44%-A---16-3-15.79%-A---Reference-1.0-0.0066420154178042845---16-0-3-0---274-0-4-0......14.35......0.0066420154178042845......19::chr7:51774669-51774674(+)......TGACT	21.5531	+
chr7	51811189	51811190	chr7-51811190-A-C---654-33-4.8%-A---49-12-19.67%-A---Reference-1.0-1.024310464232005E-4---49-0-12-0---654-0-33-0......14.87......1.024310464232005E-4......61::chr7:51811187-51811192(+)......AGACC,,,,,,NA,,,,,,chr7-51811190-A-C---654-33-4.8%-A---34-6-15%-A---Reference-1.0-0.015900607288241404---34-0-6-0---654-0-33-0......10.2......0.015900607288241404......40::chr7:51811187-51811192(+)......AGACC	23.486	+
chr7	54222477	54222478	chr7-54222478-A-C---86-0-0%-A---27-6-18.18%-A---Reference-1.0-3.191739105280232E-4---27-0-6-0---86-0-0-0......18.18......3.191739105280232E-4......33::chr7:54222475-54222480(+)......AGACT,,,,,,NA,,,,,,chr7-54222478-A-T---86-0-0%-A---0-8-100%-T---Somatic-1.0-8.983510107331915E-12---0-0-8-0---86-0-0-0......100......8.983510107331915E-12......8::chr7:54222475-54222480(+)......AGACT	68.631	+
chr7	55527671	55527672	chr7-55527672-A-T---151-0-0%-A---14-2-12.5%-A---Reference-1.0-0.008657384027126647---14-0-2-0---151-0-0-0......12.5......0.008657384027126647......16::chr7:55527669-55527674(+)......TGACA,,,,,,NA,,,,,,chr7-55527672-A-T---151-0-0%-A---10-3-23.08%-W---Somatic-1.0-3.962514062768754E-4---10-0-3-0---151-0-0-0......23.08......3.962514062768754E-4......13::chr7:55527669-55527674(+)......TGACA	55.5876	+
chr7	56426982	56426983	chr7-56426983-A-C---57-0-0%-A---4-2-33.33%-M---Somatic-1.0-0.007680491551459243---4-0-2-0---57-0-0-0......33.33......0.007680491551459243......6::chr7:56426980-56426985(+)......GGACT,,,,,,NA,,,,,,chr7-56426983-A-C---57-0-0%-A---15-2-11.76%-A---Reference-1.0-0.050351721584598934---15-0-2-0---57-0-0-0......11.76......0.050351721584598934......17::chr7:56426980-56426985(+)......GGACT	44.7151	+
chr7	56468702	56468703	chr7-56468703-A-G---722-9-1.23%-A---86-8-8.51%-A---Reference-1.0-2.175015900407465E-4---86-0-8-0---722-0-9-0......7.28......2.175015900407465E-4......94::chr7:56468700-56468705(+)......GAACT,,,,,,NA,,,,,,chr7-56468703-A-C---722-9-1.23%-A---85-7-7.61%-A---Reference-1.0-8.591893800106298E-4---85-0-7-0---722-0-9-0......6.38......8.591893800106298E-4......92::chr7:56468700-56468705(+)......GAACT	48.1205	+
chr7	59036873	59036874	chr7-59036874-A-C---50-0-0%-A---23-4-14.81%-A---Reference-1.0-0.012968539284328784---23-0-4-0---50-0-0-0......14.81......0.012968539284328784......27::chr7:59036871-59036876(+)......AGACT,,,,,,NA,,,,,,chr7-59036874-A-C---50-0-0%-A---19-5-20.83%-M---Somatic-1.0-0.0026385637035840795---19-0-5-0---50-0-0-0......20.83......0.0026385637035840795......24::chr7:59036871-59036876(+)......AGACT	36.6076	+
chr7	59649782	59649783	chr7-59649783-A-T---240-4-1.64%-A---21-2-8.7%-A---Reference-1.0-0.0861364369037048---21-0-2-0---240-0-4-0......7.06......0.0861364369037048......23::chr7:59649780-59649785(+)......AGACT,,,,,,NA,,,,,,chr7-59649783-A-C---240-4-1.64%-A---43-6-12.24%-A---Reference-1.0-0.002030643855194734---43-0-6-0---240-0-4-0......10.6......0.002030643855194734......49::chr7:59649780-59649785(+)......AGACT	20.265	+
chr7	65140542	65140543	chr7-65140543-A-C---122-4-3.17%-A---30-5-14.29%-A---Reference-1.0-0.024032728592419752---30-0-5-0---122-0-4-0......11.12......0.024032728592419752......35::chr7:65140540-65140545(+)......GGACC,,,,,,NA,,,,,,chr7-65140543-A-C---122-3-2.4%-A---11-4-26.67%-M---Somatic-1.0-0.0025481730114174845---11-0-4-0---122-0-4-0......24.27......0.0025481730114174845......15::chr7:65140540-65140545(+)......GGACC	34.067	+
chr7	65173146	65173147	chr7-65173147-A-T---136-2-1.45%-A---14-4-22.22%-W---Somatic-1.0-0.0016588275732181729---14-0-4-0---136-0-29-0......20.77......0.0016588275732181729......18::chr7:65173144-65173149(+)......AGACT,,,,,,NA,,,,,,chr7-65173147-A-T---136-2-1.45%-A---8-2-20%-W---Somatic-1.0-0.023040180338239194---8-0-2-0---136-0-29-0......18.55......0.023040180338239194......10::chr7:65173144-65173149(+)......AGACT	39.9525	+
chr7	66639885	66639886	chr7-66639886-A-C---445-16-3.47%-A---43-10-18.87%-A---Reference-1.0-8.669554353387069E-5---43-0-10-0---445-0-16-0......15.4......8.669554353387069E-5......53::chr7:66639883-66639888(+)......AGACT,,,,,,NA,,,,,,chr7-66639886-A-C---445-16-3.47%-A---19-4-17.39%-A---Reference-1.0-0.011340200694712725---19-0-4-0---445-0-16-0......13.92......0.011340200694712725......23::chr7:66639883-66639888(+)......AGACT	30.8632	+
chr7	69494174	69494175	chr7-69494175-A-C---203-6-2.87%-A---53-5-8.62%-A---Reference-1.0-0.06481620086410476---53-0-5-0---203-0-6-0......5.75......0.06481620086410476......58::chr7:69494172-69494177(+)......GGACA,,,,,,NA,,,,,,chr7-69494175-A-C---203-6-2.87%-A---12-3-20%-M---Somatic-1.0-0.016106770080776028---12-0-3-0---203-0-6-0......17.13......0.016106770080776028......15::chr7:69494172-69494177(+)......GGACA	50.5	+
chr7	72279677	72279678	chr7-72279678-A-T---99-0-0%-A---27-3-10%-A---Reference-1.0-0.011616462186412251---27-0-3-0---99-0-0-0......10......0.011616462186412251......30::chr7:72279675-72279680(+)......AGACA,,,,,,NA,,,,,,chr7-72279678-A-C---99-0-0%-A---19-2-9.52%-A---Reference-1.0-0.029411764705882217---19-0-2-0---99-0-0-0......9.52......0.029411764705882217......21::chr7:72279675-72279680(+)......AGACA	100	+
chr7	74154662	74154663	chr7-74154663-A-C---231-0-0%-A---20-6-23.08%-M---Somatic-1.0-6.101355950326033E-7---20-0-6-0---231-0-0-0......23.08......6.101355950326033E-7......26::chr7:74154660-74154665(+)......AGACA,,,,,,NA,,,,,,chr7-74154663-A-C---231-0-0%-A---19-3-13.64%-A---Reference-1.0-5.774005427562571E-4---19-0-3-0---231-0-0-0......13.64......5.774005427562571E-4......22::chr7:74154660-74154665(+)......AGACA	100	+
chr8	144211	144212	chr8-144212-A-C---133-6-4.32%-A---25-8-24.24%-M---Somatic-1.0-0.001072142184584142---25-0-8-0---133-0-6-0......19.92......0.001072142184584142......33::chr8:144209-144214(+)......GGACT,,,,,,NA,,,,,,chr8-144212-A-C---133-6-4.32%-A---12-5-29.41%-M---Somatic-1.0-0.0026161663042660642---12-0-5-0---133-0-6-0......25.09......0.0026161663042660642......17::chr8:144209-144214(+)......GGACT	44.6281	+
chr8	175481	175482	chr8-175482-A-C---189-0-0%-A---20-3-13.04%-A---Reference-1.0-0.0011311812572653585---20-0-3-0---189-0-0-0......13.04......0.0011311812572653585......23::chr8:175479-175484(+)......GGACT,,,,,,NA,,,,,,chr8-175482-A-C---189-0-0%-A---9-11-55%-M---Somatic-1.0-2.6363546461902835E-13---9-0-11-0---189-0-0-0......55......2.6363546461902835E-13......20::chr8:175479-175484(+)......GGACT	62.0197	+
chr8	1133864	1133865	chr8-1133865-A-T---73-0-0%-A---10-2-16.67%-A---Reference-1.0-0.01848739495798309---10-0-2-0---73-0-0-0......16.67......0.01848739495798309......12::chr8:1133862-1133867(+)......AGACA,,,,,,NA,,,,,,chr8-1133865-A-T---73-0-0%-A---4-4-50%-W---Somatic-1.0-4.207388173633191E-5---4-0-4-0---73-0-0-0......50......4.207388173633191E-5......8::chr8:1133862-1133867(+)......AGACA	100	+
chr8	1851849	1851850	chr8-1851850-A-T---119-2-1.65%-A---2-4-66.67%-W---Somatic-1.0-2.1206994299901782E-5---2-0-4-0---119-0-2-0......65.02......2.1206994299901782E-5......6::chr8:1851847-1851852(+)......AAACA,,,,,,NA,,,,,,chr8-1851850-A-C---119-2-1.65%-A---12-2-14.29%-A---Reference-1.0-0.05332984201798633---12-0-2-0---119-0-2-0......12.64......0.05332984201798633......14::chr8:1851847-1851852(+)......AAACA	84.2277	+
chr8	2469385	2469386	chr8-2469386-A-C---288-9-3.03%-A---18-4-18.18%-A---Reference-1.0-0.008099646622211782---18-0-4-0---288-0-9-0......15.15......0.008099646622211782......22::chr8:2469383-2469388(+)......AGACA,,,,,,NA,,,,,,chr8-2469386-A-C---288-9-3.03%-A---24-3-11.11%-A---Reference-1.0-0.06841232655520917---24-0-3-0---288-0-9-0......8.08......0.06841232655520917......27::chr8:2469383-2469388(+)......AGACA	100	+
chr8	2491045	2491046	chr8-2491046-A-C---225-6-2.6%-A---17-3-15%-A---Reference-1.0-0.026802899409258948---17-0-3-0---225-0-6-0......12.4......0.026802899409258948......20::chr8:2491043-2491048(+)......TGACT,,,,,,NA,,,,,,chr8-2491046-A-T---225-6-2.6%-A---9-3-25%-W---Somatic-1.0-0.006589029379368532---9-0-3-0---225-0-6-0......22.4......0.006589029379368532......12::chr8:2491043-2491048(+)......TGACT	32.1171	+
chr8	7880686	7880687	chr8-7880687-A-T---299-0-0%-A---15-22-59.46%-W---Somatic-1.0-5.596685308049859E-25---15-0-22-0---299-0-0-0......59.46......5.596685308049859E-25......37::chr8:7880684-7880689(+)......TGACA,,,,,,NA,,,,,,chr8-7880687-A-T---299-0-0%-A---8-2-20%-W---Somatic-1.0-9.456562854619679E-4---8-0-2-0---299-0-0-0......20......9.456562854619679E-4......10::chr8:7880684-7880689(+)......TGACA	80.9679	+
chr8	11335706	11335707	chr8-11335707-A-T---109-0-0%-A---23-2-8%-A---Reference-1.0-0.033666255190210555---23-0-2-0---109-0-0-0......8......0.033666255190210555......25::chr8:11335704-11335709(+)......TGACA,,,,,,NA,,,,,,chr8-11335707-A-G---109-0-0%-A---10-5-33.33%-R---Somatic-1.0-1.3337773395039316E-5---10-0-5-0---109-0-0-0......33.33......1.3337773395039316E-5......15::chr8:11335704-11335709(+)......TGACA	63.7327	+
chr8	11493681	11493682	chr8-11493682-A-T---630-18-2.78%-A---49-5-9.26%-A---Reference-1.0-0.025811130345438322---49-0-5-0---630-0-18-0......6.48......0.025811130345438322......54::chr8:11493679-11493684(+)......GGACC,,,,,,NA,,,,,,chr8-11493682-A-T---630-18-2.78%-A---35-4-10.26%-A---Reference-1.0-0.030926057263850067---35-0-4-0---630-0-18-0......7.48......0.030926057263850067......39::chr8:11493679-11493684(+)......GGACC	12.3892	+
chr8	12964550	12964551	chr8-12964551-A-C---106-0-0%-A---9-2-18.18%-A---Reference-1.0-0.008104921898025407---9-0-2-0---106-0-0-0......18.18......0.008104921898025407......11::chr8:12964548-12964553(+)......TGACT,,,,,,NA,,,,,,chr8-12964551-A-T---106-0-0%-A---16-10-38.46%-W---Somatic-1.0-1.7021588933853467E-8---16-0-10-0---106-0-0-0......38.46......1.7021588933853467E-8......26::chr8:12964548-12964553(+)......TGACT	55.9269	+
chr8	15078412	15078413	chr8-15078413-A-T---186-6-3.12%-A---0-4-100%-T---Somatic-1.0-3.5219307694061394E-6---0-0-4-0---186-0-6-0......96.88......3.5219307694061394E-6......4::chr8:15078410-15078415(+)......GGACA,,,,,,NA,,,,,,chr8-15078413-A-T---186-6-3.12%-A---6-4-40%-W---Somatic-1.0-5.646200834129209E-4---6-0-4-0---186-0-6-0......36.88......5.646200834129209E-4......10::chr8:15078410-15078415(+)......GGACA	100	+
chr8	18036129	18036130	chr8-18036130-A-T---438-4-0.9%-A---28-10-26.32%-W---Somatic-1.0-2.325104024072521E-9---28-0-10-0---438-0-6-0......25.42......2.325104024072521E-9......38::chr8:18036127-18036132(+)......AGACT,,,,,,NA,,,,,,chr8-18036130-A-T---438-6-1.35%-A---36-5-12.2%-A---Reference-1.0-0.0010732957270461164---36-0-5-0---438-0-6-0......10.85......0.0010732957270461164......41::chr8:18036127-18036132(+)......AGACT	37.1802	+
chr8	20423617	20423618	chr8-20423618-A-T---216-0-0%-A---17-2-10.53%-A---Reference-1.0-0.006219312602290234---17-0-2-0---216-0-0-0......10.53......0.006219312602290234......19::chr8:20423615-20423620(+)......AAACA,,,,,,NA,,,,,,chr8-20423618-A-T---216-0-0%-A---5-2-28.57%-W---Somatic-1.0-8.483820143013923E-4---5-0-2-0---216-0-0-0......28.57......8.483820143013923E-4......7::chr8:20423615-20423620(+)......AAACA	78.4522	+
chr8	20449372	20449373	chr8-20449373-A-C---49-0-0%-A---2-5-71.43%-M---Somatic-1.0-5.497647007080813E-6---2-0-5-0---49-0-0-0......71.43......5.497647007080813E-6......7::chr8:20449370-20449375(+)......AGACA,,,,,,NA,,,,,,chr8-20449373-A-C---49-0-0%-A---0-11-100%-C---Somatic-1.0-2.9180030183080075E-12---0-0-11-0---49-0-0-0......100......2.9180030183080075E-12......11::chr8:20449370-20449375(+)......AGACA	100	+
chr8	20870794	20870795	chr8-20870795-A-C---129-4-3.01%-A---27-4-12.9%-A---Reference-1.0-0.04251277014061399---27-0-4-0---129-0-4-0......9.89......0.04251277014061399......31::chr8:20870792-20870797(+)......GAACA,,,,,,NA,,,,,,chr8-20870795-A-C---129-2-1.53%-A---8-2-20%-M---Somatic-1.0-0.025296321684554535---8-0-2-0---129-0-4-0......18.47......0.025296321684554535......10::chr8:20870792-20870797(+)......GAACA	100	+
chr8	21130250	21130251	chr8-21130251-A-T---325-9-2.69%-A---0-9-100%-T---Somatic-1.0-2.984654613403675E-13---0-0-9-0---325-0-20-0......97.31......2.984654613403675E-13......9::chr8:21130248-21130253(+)......AGACT,,,,,,NA,,,,,,chr8-21130251-A-T---325-9-2.69%-A---0-6-100%-T---Somatic-1.0-2.4385253652228757E-9---0-0-6-0---325-0-20-0......97.31......2.4385253652228757E-9......6::chr8:21130248-21130253(+)......AGACT	100	+
chr8	21130301	21130302	chr8-21130302-A-T---666-8-1.19%-A---20-4-16.67%-A---Reference-1.0-4.450508885520693E-4---20-0-4-0---666-0-8-0......15.48......4.450508885520693E-4......24::chr8:21130299-21130304(+)......TGACA,,,,,,NA,,,,,,chr8-21130302-A-C---666-2-0.3%-A---25-8-24.24%-M---Somatic-1.0-4.213041716836151E-10---25-0-8-0---666-0-8-0......23.94......4.213041716836151E-10......33::chr8:21130299-21130304(+)......TGACA	61.1029	+
chr8	21130446	21130447	chr8-21130447-A-T---903-3-0.33%-A---43-4-8.51%-A---Reference-1.0-1.6363806230090981E-4---43-0-4-0---903-0-3-0......8.18......1.6363806230090981E-4......47::chr8:21130444-21130449(+)......TGACT,,,,,,NA,,,,,,chr8-21130447-A-C---903-3-0.33%-A---40-6-13.04%-A---Reference-1.0-6.920454384532724E-7---40-0-6-0---903-0-3-0......12.71......6.920454384532724E-7......46::chr8:21130444-21130449(+)......TGACT	16.9525	+
chr8	23617418	23617419	chr8-23617419-A-C---421-4-0.94%-A---4-2-33.33%-M---Somatic-1.0-0.002368203734123085---4-0-2-0---421-0-4-0......32.39......0.002368203734123085......6::chr8:23617416-23617421(+)......AGACC,,,,,,NA,,,,,,chr8-23617419-A-C---421-4-0.94%-A---8-2-20%-M---Somatic-1.0-0.00680486672362411---8-0-2-0---421-0-4-0......19.06......0.00680486672362411......10::chr8:23617416-23617421(+)......AGACC	45.1818	+
chr8	23637078	23637079	chr8-23637079-A-T---189-0-0%-A---5-4-44.44%-W---Somatic-1.0-2.0284284243666824E-6---5-0-4-0---189-0-0-0......44.44......2.0284284243666824E-6......9::chr8:23637076-23637081(+)......GGACT,,,,,,NA,,,,,,chr8-23637079-A-T---189-0-0%-A---0-15-100%-T---Somatic-1.0-5.024276963116846E-23---0-0-15-0---189-0-0-0......100......5.024276963116846E-23......15::chr8:23637076-23637081(+)......GGACT	96.1711	+
chr8	23637231	23637232	chr8-23637232-A-T---342-9-2.56%-A---50-10-16.67%-A---Reference-1.0-6.912721753555061E-5---50-0-10-0---342-0-9-0......14.11......6.912721753555061E-5......60::chr8:23637229-23637234(+)......GGACC,,,,,,NA,,,,,,chr8-23637232-A-T---342-9-2.56%-A---27-4-12.9%-A---Reference-1.0-0.01518433305951874---27-0-4-0---342-0-9-0......10.34......0.01518433305951874......31::chr8:23637229-23637234(+)......GGACC	23.0005	+
chr8	23670446	23670447	chr8-23670447-A-T---207-0-0%-A---24-15-38.46%-W---Somatic-1.0-6.949853219450416E-14---24-0-15-0---207-0-0-0......38.46......6.949853219450416E-14......39::chr8:23670444-23670449(+)......AGACT,,,,,,NA,,,,,,chr8-23670447-A-C---207-0-0%-A---9-4-30.77%-M---Somatic-1.0-7.52894735470268E-6---9-0-4-0---207-0-0-0......30.77......7.52894735470268E-6......13::chr8:23670444-23670449(+)......AGACT	67.1385	+
chr8	23730687	23730688	chr8-23730688-A-T---7120-113-1.56%-A---339-24-6.61%-A---Reference-1.0-2.3959317610885963E-8---339-0-24-0---7120-0-113-0......5.05......2.3959317610885963E-8......363::chr8:23730685-23730690(+)......TGACT,,,,,,NA,,,,,,chr8-23730688-A-T---7120-113-1.56%-A---287-41-12.5%-A---Reference-1.0-6.097638717403485E-22---287-0-41-0---7120-0-113-0......10.94......6.097638717403485E-22......328::chr8:23730685-23730690(+)......TGACT	11.6106	+
chr8	23878989	23878990	chr8-23878990-A-C---487-9-1.81%-A---18-4-18.18%-A---Reference-1.0-0.0013652612068520817---18-0-4-0---487-0-9-0......16.37......0.0013652612068520817......22::chr8:23878987-23878992(+)......TGACT,,,,,,NA,,,,,,chr8-23878990-A-C---487-9-1.81%-A---25-4-13.79%-A---Reference-1.0-0.0038160884581687382---25-0-4-0---487-0-9-0......11.98......0.0038160884581687382......29::chr8:23878987-23878992(+)......TGACT	25.0853	+
chr8	25040708	25040709	chr8-25040709-A-C---100-0-0%-A---20-8-28.57%-M---Somatic-1.0-2.173952041553806E-6---20-0-8-0---100-0-0-0......28.57......2.173952041553806E-6......28::chr8:25040706-25040711(+)......AGACT,,,,,,NA,,,,,,chr8-25040709-A-C---100-0-0%-A---19-6-24%-M---Somatic-1.0-3.775615853365203E-5---19-0-6-0---100-0-0-0......24......3.775615853365203E-5......25::chr8:25040706-25040711(+)......AGACT	51.9958	+
chr8	25892786	25892787	chr8-25892787-A-T---180-0-0%-A---12-2-14.29%-A---Reference-1.0-0.004860851450242609---12-0-2-0---180-0-0-0......14.29......0.004860851450242609......14::chr8:25892784-25892789(+)......GGACT,,,,,,NA,,,,,,chr8-25892787-A-G---180-0-0%-A---8-2-20%-R---Somatic-1.0-0.0025062656641603627---8-0-2-0---180-0-0-0......20......0.0025062656641603627......10::chr8:25892784-25892789(+)......GGACT	32.9687	+
chr8	25897603	25897604	chr8-25897604-A-C---273-7-2.5%-A---19-10-34.48%-M---Somatic-1.0-1.3561701357126388E-7---19-0-10-0---273-0-7-0......31.98......1.3561701357126388E-7......29::chr8:25897601-25897606(+)......GGACT,,,,,,NA,,,,,,chr8-25897604-A-T---273-7-2.5%-A---4-11-73.33%-W---Somatic-1.0-1.2973654798585325E-12---4-0-11-0---273-0-7-0......70.83......1.2973654798585325E-12......15::chr8:25897601-25897606(+)......GGACT	82.6193	+
chr8	25897898	25897899	chr8-25897899-A-C---410-8-1.91%-A---68-8-10.53%-A---Reference-1.0-0.001009574851451757---68-0-8-0---410-0-8-0......8.62......0.001009574851451757......76::chr8:25897896-25897901(+)......GGACC,,,,,,NA,,,,,,chr8-25897899-A-T---410-8-1.91%-A---37-4-9.76%-A---Reference-1.0-0.016071788610567534---37-0-4-0---410-0-8-0......7.85......0.016071788610567534......41::chr8:25897896-25897901(+)......GGACC	14.9282	+
chr8	25963068	25963069	chr8-25963069-A-T---41-0-0%-A---2-8-80%-W---Somatic-1.0-7.066992973288626E-8---2-0-8-0---41-0-0-0......80......7.066992973288626E-8......10::chr8:25963066-25963071(+)......AGACT,,,,,,NA,,,,,,chr8-25963069-A-T---41-0-0%-A---2-8-80%-T---Somatic-1.0-7.066992973288626E-8---2-0-8-0---41-0-0-0......80......7.066992973288626E-8......10::chr8:25963066-25963071(+)......AGACT	100	+
chr8	25971060	25971061	chr8-25971061-A-T---129-0-0%-A---6-8-57.14%-W---Somatic-1.0-8.451834090679889E-10---6-0-8-0---129-0-0-0......57.14......8.451834090679889E-10......14::chr8:25971058-25971063(+)......GGACT,,,,,,NA,,,,,,chr8-25971061-A-T---129-0-0%-A---4-4-50%-W---Somatic-1.0-4.984381085839691E-6---4-0-4-0---129-0-0-0......50......4.984381085839691E-6......8::chr8:25971058-25971063(+)......GGACT	100	+
chr8	26059694	26059695	chr8-26059695-A-T---182-4-2.15%-A---28-11-28.21%-W---Somatic-1.0-9.360388847917781E-7---28-0-11-0---182-0-4-0......26.06......9.360388847917781E-7......39::chr8:26059692-26059697(+)......TGACT,,,,,,NA,,,,,,chr8-26059695-A-T---182-4-2.15%-A---33-3-8.33%-A---Reference-1.0-0.0863276474687651---33-0-3-0---182-0-4-0......6.18......0.0863276474687651......36::chr8:26059692-26059697(+)......TGACT	29.3262	+
chr8	26059850	26059851	chr8-26059851-A-T---93-2-2.11%-A---23-7-23.33%-W---Somatic-1.0-6.317863747936051E-4---23-0-7-0---93-0-3-0......21.22......6.317863747936051E-4......30::chr8:26059848-26059853(+)......GGACT,,,,,,NA,,,,,,chr8-26059851-A-T---93-2-2.11%-A---14-7-33.33%-W---Somatic-1.0-7.067733965833507E-5---14-0-7-0---93-0-3-0......31.22......7.067733965833507E-5......21::chr8:26059848-26059853(+)......GGACT	52.7091	+
chr8	26076284	26076285	chr8-26076285-A-C---109-0-0%-A---16-2-11.11%-A---Reference-1.0-0.01912260967378906---16-0-2-0---109-0-0-0......11.11......0.01912260967378906......18::chr8:26076282-26076287(+)......GGACA,,,,,,NA,,,,,,chr8-26076285-A-T---109-0-0%-A---2-8-80%-T---Somatic-1.0-5.73800681470843E-11---2-0-8-0---109-0-0-0......80......5.73800681470843E-11......10::chr8:26076282-26076287(+)......GGACA	100	+
chr8	26091831	26091832	chr8-26091832-A-C---13-0-0%-A---4-2-33.33%-M---Somatic-1.0-0.08771929824561372---4-0-2-0---13-0-0-0......33.33......0.08771929824561372......6::chr8:26091829-26091834(+)......TGACC,,,,,,NA,,,,,,chr8-26091832-A-C---13-0-0%-A---0-8-100%-C---Somatic-1.0-4.914246400314481E-6---0-0-8-0---13-0-0-0......100......4.914246400314481E-6......8::chr8:26091829-26091834(+)......TGACC	82.6566	+
chr8	26368760	26368761	chr8-26368761-A-G---241-12-4.74%-A---33-8-19.51%-A---Reference-1.0-0.0025814752162615115---33-0-8-0---241-0-12-0......14.77......0.0025814752162615115......41::chr8:26368758-26368763(+)......AGACA,,,,,,NA,,,,,,chr8-26368761-A-C---241-12-4.74%-A---13-5-27.78%-M---Somatic-1.0-0.0027277669370544843---13-0-5-0---241-0-12-0......23.04......0.0027277669370544843......18::chr8:26368758-26368763(+)......AGACA	100	+
chr8	26886366	26886367	chr8-26886367-A-T---84-0-0%-A---3-4-57.14%-W---Somatic-1.0-1.3095518713495556E-5---3-0-4-0---84-0-0-0......57.14......1.3095518713495556E-5......7::chr8:26886364-26886369(+)......GGACA,,,,,,NA,,,,,,chr8-26886367-A-C---84-0-0%-A---3-4-57.14%-M---Somatic-1.0-1.3095518713495556E-5---3-0-4-0---84-0-0-0......57.14......1.3095518713495556E-5......7::chr8:26886364-26886369(+)......GGACA	100	+
chr8	41137327	41137328	chr8-41137328-A-C---109-0-0%-A---16-2-11.11%-A---Reference-1.0-0.01912260967378906---16-0-2-0---109-0-0-0......11.11......0.01912260967378906......18::chr8:41137325-41137330(+)......AGACA,,,,,,NA,,,,,,chr8-41137328-A-C---109-0-0%-A---9-2-18.18%-A---Reference-1.0-0.007703081232492855---9-0-2-0---109-0-0-0......18.18......0.007703081232492855......11::chr8:41137325-41137330(+)......AGACA	100	+
chr8	45374614	45374615	chr8-45374615-A-T---116-0-0%-A---31-6-16.22%-A---Reference-1.0-1.440999716946376E-4---31-0-6-0---116-0-0-0......16.22......1.440999716946376E-4......37::chr8:45374612-45374617(+)......TGACA,,,,,,NA,,,,,,chr8-45374615-A-C---116-0-0%-A---6-3-33.33%-M---Somatic-1.0-2.6435877261996266E-4---6-0-3-0---116-0-0-0......33.33......2.6435877261996266E-4......9::chr8:45374612-45374617(+)......TGACA	75.5388	+
chr8	47721818	47721819	chr8-47721819-A-T---507-0-0%-A---7-14-66.67%-W---Somatic-1.0-9.215834197053509E-23---7-0-14-0---507-0-0-0......66.67......9.215834197053509E-23......21::chr8:47721816-47721821(+)......AGACT,,,,,,NA,,,,,,chr8-47721819-A-C---507-0-0%-A---11-14-56%-M---Somatic-1.0-3.174320522098584E-21---11-0-14-0---507-0-0-0......56......3.174320522098584E-21......25::chr8:47721816-47721821(+)......AGACT	100	+
chr8	50180173	50180174	chr8-50180174-A-T---801-12-1.48%-A---76-45-37.19%-W---Somatic-1.0-6.708504723935734E-33---76-0-45-0---801-0-94-0......35.71......6.708504723935734E-33......121::chr8:50180171-50180176(+)......AGACT,,,,,,NA,,,,,,chr8-50180174-A-T---801-12-1.48%-A---41-43-51.19%-W---Somatic-1.0-7.249703502893478E-39---41-0-43-0---801-0-94-0......49.71......7.249703502893478E-39......84::chr8:50180171-50180176(+)......AGACT	81.8541	+
chr8	50216112	50216113	chr8-50216113-A-G---23-0-0%-A---8-2-20%-R---Somatic-1.0-0.08522727272727136---8-0-2-0---23-0-0-0......20......0.08522727272727136......10::chr8:50216110-50216115(+)......GAACA,,,,,,NA,,,,,,chr8-50216113-A-G---23-0-0%-A---7-2-22.22%-R---Somatic-1.0-0.07258064516129055---7-0-2-0---23-0-0-0......22.22......0.07258064516129055......9::chr8:50216110-50216115(+)......GAACA	100	+
chr8	50962633	50962634	chr8-50962634-A-T---173-0-0%-A---8-11-57.89%-W---Somatic-1.0-3.090293066929884E-13---8-0-11-0---173-0-0-0......57.89......3.090293066929884E-13......19::chr8:50962631-50962636(+)......GGACT,,,,,,NA,,,,,,chr8-50962634-A-C---173-0-0%-A---0-10-100%-C---Somatic-1.0-1.1064790890229509E-16---0-0-10-0---173-0-0-0......100......1.1064790890229509E-16......10::chr8:50962631-50962636(+)......GGACT	100	+
chr8	50962731	50962732	chr8-50962732-A-T---789-18-2.23%-A---129-12-8.51%-A---Reference-1.0-5.800800300283272E-4---129-0-12-0---789-0-18-0......6.28......5.800800300283272E-4......141::chr8:50962729-50962734(+)......AGACC,,,,,,NA,,,,,,chr8-50962732-A-T---789-18-2.23%-A---71-18-20.22%-A---Reference-1.0-3.558594699480597E-10---71-0-18-0---789-0-18-0......17.99......3.558594699480597E-10......89::chr8:50962729-50962734(+)......AGACC	22.828	+
chr8	52529546	52529547	chr8-52529547-A-T---494-1-0.2%-A---26-8-23.53%-W---Somatic-1.0-1.082764632770743E-9---26-0-8-0---494-0-31-0......23.33......1.082764632770743E-9......34::chr8:52529544-52529549(+)......GGACT,,,,,,NA,,,,,,chr8-52529547-A-T---494-1-0.2%-A---17-14-45.16%-W---Somatic-1.0-3.2237272439245456E-18---17-0-14-0---494-0-31-0......44.96......3.2237272439245456E-18......31::chr8:52529544-52529549(+)......GGACT	69.948	+
chr8	52547559	52547560	chr8-52547560-A-T---70-0-0%-A---4-2-33.33%-W---Somatic-1.0-0.005263157894736697---4-0-2-0---70-0-0-0......33.33......0.005263157894736697......6::chr8:52547557-52547562(+)......GGACA,,,,,,NA,,,,,,chr8-52547560-A-T---70-0-0%-A---6-9-60%-W---Somatic-1.0-1.215596757964439E-8---6-0-9-0---70-0-0-0......60......1.215596757964439E-8......15::chr8:52547557-52547562(+)......GGACA	100	+
chr9	75522	75523	chr9-75523-A-C---92-3-3.16%-A---6-2-25%-M---Somatic-1.0-0.04720478901117158---6-0-2-0---92-0-3-0......21.84......0.04720478901117158......8::chr9:75520-75525(+)......AGACC,,,,,,NA,,,,,,chr9-75523-A-C---92-3-3.16%-A---7-2-22.22%-M---Reference-1.0-0.05839439806564808---7-0-2-0---92-0-3-0......19.06......0.05839439806564808......9::chr9:75520-75525(+)......AGACC	36.5051	+
chr9	510942	510943	chr9-510943-A-T---56-0-0%-A---24-7-22.58%-W---Somatic-1.0-4.500110928292725E-4---24-0-7-0---56-0-0-0......22.58......4.500110928292725E-4......31::chr9:510940-510945(+)......AGACA,,,,,,NA,,,,,,chr9-510943-A-C---56-0-0%-A---11-10-47.62%-M---Somatic-1.0-3.215297362551389E-7---11-0-10-0---56-0-0-0......47.62......3.215297362551389E-7......21::chr9:510940-510945(+)......AGACA	100	+
chr9	2778262	2778263	chr9-2778263-A-T---322-0-0%-A---23-2-8%-A---Reference-1.0-0.004997418000699795---23-0-2-0---322-0-0-0......8......0.004997418000699795......25::chr9:2778260-2778265(+)......TGACC,,,,,,NA,,,,,,chr9-2778263-A-T---322-0-0%-A---17-2-10.53%-A---Reference-1.0-0.0029498016215287093---17-0-2-0---322-0-0-0......10.53......0.0029498016215287093......19::chr9:2778260-2778265(+)......TGACC	16.7652	+
chr9	3608676	3608677	chr9-3608677-A-T---168-0-0%-A---26-2-7.14%-A---Reference-1.0-0.01978021978022213---26-0-2-0---168-0-0-0......7.14......0.01978021978022213......28::chr9:3608674-3608679(+)......GGACC,,,,,,NA,,,,,,chr9-3608677-A-G---168-0-0%-A---4-1-20%-A---Reference-1.0-0.0289017341040543---4-0-1-0---168-0-0-0......20......0.0289017341040543......5::chr9:3608674-3608679(+)......GGACC	25.7216	+
chr9	6370525	6370526	chr9-6370526-A-T---174-0-0%-A---10-1-9.09%-A---Reference-1.0-0.05945945945946651---10-0-1-0---174-0-0-0......9.09......0.05945945945946651......11::chr9:6370523-6370528(+)......GGACA,,,,,,NA,,,,,,chr9-6370526-A-G---174-0-0%-A---21-2-8.7%-A---Reference-1.0-0.01310473427949726---21-0-2-0---174-0-0-0......8.7......0.01310473427949726......23::chr9:6370523-6370528(+)......GGACA	100	+
chr9	8372525	8372526	chr9-8372526-A-T---1052-12-1.13%-A---72-6-7.69%-A---Reference-1.0-8.037253339853368E-4---72-0-6-0---1052-0-12-0......6.56......8.037253339853368E-4......78::chr9:8372523-8372528(+)......TGACA,,,,,,NA,,,,,,chr9-8372526-A-C---1052-12-1.13%-A---72-7-8.86%-A---Reference-1.0-1.4846645831672378E-4---72-0-7-0---1052-0-12-0......7.73......1.4846645831672378E-4......79::chr9:8372523-8372528(+)......TGACA	25.0093	+
chr9	8923340	8923341	chr9-8923341-A-T---267-0-0%-A---49-6-10.91%-A---Reference-1.0-1.962401627183992E-5---49-0-6-0---267-0-0-0......10.91......1.962401627183992E-5......55::chr9:8923338-8923343(+)......TAACA,,,,,,NA,,,,,,chr9-8923341-A-T---267-0-0%-A---6-2-25%-W---Somatic-1.0-7.431984074319489E-4---6-0-2-0---267-0-0-0......25......7.431984074319489E-4......8::chr9:8923338-8923343(+)......TAACA	100	+
chr9	9950073	9950074	chr9-9950074-A-C---603-17-2.74%-A---59-27-31.4%-M---Somatic-1.0-5.328312006052385E-16---59-0-27-0---603-0-17-0......28.66......5.328312006052385E-16......86::chr9:9950071-9950076(+)......GGACA,,,,,,NA,,,,,,chr9-9950074-A-T---603-17-2.74%-A---66-12-15.38%-A---Reference-1.0-1.8092813461507988E-5---66-0-12-0---603-0-17-0......12.64......1.8092813461507988E-5......78::chr9:9950071-9950076(+)......GGACA	100	+
chr9	23811971	23811972	chr9-23811972-A-C---54-0-0%-A---4-2-33.33%-M---Somatic-1.0-0.00847457627118637---4-0-2-0---54-0-0-0......33.33......0.00847457627118637......6::chr9:23811969-23811974(+)......AGACC,,,,,,NA,,,,,,chr9-23811972-A-T---54-0-0%-A---13-2-13.33%-A---Reference-1.0-0.04475703324808248---13-0-2-0---54-0-0-0......13.33......0.04475703324808248......15::chr9:23811969-23811974(+)......AGACC	41.2423	+
chr9	27734023	27734024	chr9-27734024-A-T---66-0-0%-A---17-7-29.17%-W---Somatic-1.0-4.632399980707207E-5---17-0-7-0---66-0-0-0......29.17......4.632399980707207E-5......24::chr9:27734021-27734026(+)......GGACT,,,,,,NA,,,,,,chr9-27734024-A-T---66-0-0%-A---16-7-30.43%-W---Somatic-1.0-3.558018057471052E-5---16-0-7-0---66-0-0-0......30.43......3.558018057471052E-5......23::chr9:27734021-27734026(+)......GGACT	60.4965	+
chr9	28232414	28232415	chr9-28232415-A-T---199-2-1%-A---16-6-27.27%-W---Somatic-1.0-1.1485494582921182E-5---16-0-6-0---199-0-15-0......26.27......1.1485494582921182E-5......22::chr9:28232412-28232417(+)......GGACT,,,,,,NA,,,,,,chr9-28232415-A-T---199-2-1%-A---4-4-50%-W---Somatic-1.0-1.3172387089470422E-5---4-0-4-0---199-0-15-0......49......1.3172387089470422E-5......8::chr9:28232412-28232417(+)......GGACT	76.409	+
chr9	32187484	32187485	chr9-32187485-A-T---79-2-2.47%-A---0-11-100%-T---Somatic-1.0-1.4511023733745563E-12---0-0-11-0---79-0-2-0......97.53......1.4511023733745563E-12......11::chr9:32187482-32187487(+)......GGACA,,,,,,NA,,,,,,chr9-32187485-A-T---79-2-2.47%-A---9-2-18.18%-A---Reference-1.0-0.06867729241934989---9-0-2-0---79-0-2-0......15.71......0.06867729241934989......11::chr9:32187482-32187487(+)......GGACA	100	+
chr9	33147249	33147250	chr9-33147250-A-T---223-6-2.62%-A---38-5-11.63%-A---Reference-1.0-0.017470845513275227---38-0-5-0---223-0-6-0......9.01......0.017470845513275227......43::chr9:33147247-33147252(+)......TGACC,,,,,,NA,,,,,,chr9-33147250-A-C---223-6-2.62%-A---61-8-11.59%-A---Reference-1.0-0.005169813604158823---61-0-8-0---223-0-6-0......8.97......0.005169813604158823......69::chr9:33147247-33147252(+)......TGACC	16.2104	+
chr9	33194483	33194484	chr9-33194484-A-T---149-0-0%-A---8-7-46.67%-W---Somatic-1.0-1.1572642860961285E-8---8-0-7-0---149-0-0-0......46.67......1.1572642860961285E-8......15::chr9:33194481-33194486(+)......GGACA,,,,,,NA,,,,,,chr9-33194484-A-C---149-0-0%-A---6-4-40%-M---Somatic-1.0-8.191285712395166E-6---6-0-4-0---149-0-0-0......40......8.191285712395166E-6......10::chr9:33194481-33194486(+)......GGACA	100	+
chr9	34227232	34227233	chr9-34227233-A-T---243-4-1.62%-A---50-4-7.41%-A---Reference-1.0-0.03716064517641263---50-0-4-0---243-0-4-0......5.79......0.03716064517641263......54::chr9:34227230-34227235(+)......TAACA,,,,,,NA,,,,,,chr9-34227233-A-C---243-4-1.62%-A---17-2-10.53%-A---Reference-1.0-0.06110882267725685---17-0-2-0---243-0-4-0......8.91......0.06110882267725685......19::chr9:34227230-34227235(+)......TAACA	80.6359	+
chr9	34389019	34389020	chr9-34389020-A-C---238-0-0%-A---15-2-11.76%-A---Reference-1.0-0.004199475065617364---15-0-2-0---238-0-0-0......11.76......0.004199475065617364......17::chr9:34389017-34389022(+)......GGACA,,,,,,NA,,,,,,chr9-34389020-A-T---238-0-0%-A---16-5-23.81%-W---Somatic-1.0-2.1781690295847314E-6---16-0-5-0---238-0-0-0......23.81......2.1781690295847314E-6......21::chr9:34389017-34389022(+)......GGACA	100	+
chr9	34423432	34423433	chr9-34423433-A-C---279-10-3.46%-A---6-11-64.71%-M---Somatic-1.0-7.840199731542403E-11---6-0-11-0---279-0-10-0......61.25......7.840199731542403E-11......17::chr9:34423430-34423435(+)......AGACT,,,,,,NA,,,,,,chr9-34423433-A-T---279-2-0.71%-A---1-6-85.71%-W---Somatic-1.0-2.5903018116683954E-10---1-0-6-0---279-0-10-0......85......2.5903018116683954E-10......7::chr9:34423430-34423435(+)......AGACT	100	+
chr9	35025502	35025503	chr9-35025503-A-C---855-33-3.72%-A---58-12-17.14%-A---Reference-1.0-3.772577592575903E-5---58-0-12-0---855-0-33-0......13.42......3.772577592575903E-5......70::chr9:35025500-35025505(+)......AGACA,,,,,,NA,,,,,,chr9-35025503-A-T---855-33-3.72%-A---19-4-17.39%-A---Reference-1.0-0.011727232521077397---19-0-4-0---855-0-33-0......13.67......0.011727232521077397......23::chr9:35025500-35025505(+)......AGACA	100	+
chr9	37838938	37838939	chr9-37838939-A-T---75-3-3.85%-A---8-4-33.33%-W---Somatic-1.0-0.005368336751098217---8-0-4-0---75-0-3-0......29.48......0.005368336751098217......12::chr9:37838936-37838941(+)......TGACT,,,,,,NA,,,,,,chr9-37838939-A-T---75-3-3.85%-A---7-6-46.15%-W---Somatic-1.0-1.7326639557296533E-4---7-0-6-0---75-0-3-0......42.3......1.7326639557296533E-4......13::chr9:37838936-37838941(+)......TGACT	72.4324	+
chr9	38458827	38458828	chr9-38458828-A-G---86-4-4.44%-A---7-6-46.15%-R---Somatic-1.0-1.946279110381874E-4---7-0-6-0---86-0-4-0......41.71......1.946279110381874E-4......13::chr9:38458825-38458830(+)......AAACC,,,,,,NA,,,,,,chr9-38458828-A-G---86-4-4.44%-A---7-2-22.22%-R---Reference-1.0-0.09135969761773809---7-0-2-0---86-0-4-0......17.78......0.09135969761773809......9::chr9:38458825-38458830(+)......AAACC	100	+
chr9	38600159	38600160	chr9-38600160-A-C---92-0-0%-A---16-2-11.11%-A---Reference-1.0-0.025521267723100927---16-0-2-0---92-0-0-0......11.11......0.025521267723100927......18::chr9:38600157-38600162(+)......AGACA,,,,,,NA,,,,,,chr9-38600160-A-T---92-0-0%-A---10-4-28.57%-W---Somatic-1.0-2.0150210661291668E-4---10-0-4-0---92-0-0-0......28.57......2.0150210661291668E-4......14::chr9:38600157-38600162(+)......AGACA	100	+
chr9	44997087	44997088	chr9-44997088-A-C---317-2-0.63%-A---27-2-6.9%-A---Reference-1.0-0.03626662456283503---27-0-2-0---317-0-2-0......6.27......0.03626662456283503......29::chr9:44997085-44997090(+)......AGACA,,,,,,NA,,,,,,chr9-44997088-A-C---317-2-0.63%-A---25-4-13.79%-A---Reference-1.0-5.262092131252464E-4---25-0-4-0---317-0-2-0......13.16......5.262092131252464E-4......29::chr9:44997085-44997090(+)......AGACA	100	+
chr9	54179687	54179688	chr9-54179688-A-T---1514-12-0.79%-A---66-12-15.38%-A---Reference-1.0-1.264409133210029E-10---66-0-12-0---1514-0-12-0......14.59......1.264409133210029E-10......78::chr9:54179685-54179690(+)......GGACA,,,,,,NA,,,,,,chr9-54179688-A-T---1514-12-0.79%-A---54-16-22.86%-W---Somatic-1.0-6.481160722474221E-16---54-0-16-0---1514-0-12-0......22.07......6.481160722474221E-16......70::chr9:54179685-54179690(+)......GGACA	100	+
chrM	5693	5694	chrM-5694-A-C---414-16-3.72%-A---105-16-13.22%-A---Reference-1.0-2.891479202648784E-4---105-0-16-0---414-0-16-0......9.5......2.891479202648784E-4......121::chrM:5691-5696(+)......TGACC,,,,,,NA,,,,,,chrM-5694-A-T---414-16-3.72%-A---72-8-10%-A---Reference-1.0-0.022526440110088346---72-0-8-0---414-0-16-0......6.28......0.022526440110088346......80::chrM:5691-5696(+)......TGACC	13.9913	+
chrM	8999	9000	chrM-9000-A-C---1212-47-3.73%-A---239-25-9.47%-A---Reference-1.0-2.0324331077799286E-4---239-0-25-0---1212-0-47-0......5.74......2.0324331077799286E-4......264::chrM:8997-9002(+)......TGACC,,,,,,NA,,,,,,chrM-9000-A-C---1212-47-3.73%-A---125-16-11.35%-A---Reference-1.0-2.75837581603205E-4---125-0-16-0---1212-0-47-0......7.62......2.75837581603205E-4......141::chrM:8997-9002(+)......TGACC	11.5503	+
chrM	13526	13527	chrM-13527-A-C---774-12-1.53%-A---184-18-8.91%-A---Reference-1.0-1.667778888072701E-6---184-0-18-0---774-0-12-0......7.38......1.667778888072701E-6......202::chrM:13524-13529(+)......TGACC,,,,,,NA,,,,,,chrM-13527-A-C---774-12-1.53%-A---99-14-12.39%-A---Reference-1.0-3.010225994830545E-7---99-0-14-0---774-0-12-0......10.86......3.010225994830545E-7......113::chrM:13524-13529(+)......TGACC	16.4726	+
chrM	13962	13963	chrM-13963-A-C---577-6-1.03%-A---67-9-11.84%-A---Reference-1.0-6.498743899606508E-6---67-0-9-0---577-0-6-0......10.81......6.498743899606508E-6......76::chrM:13960-13965(+)......AGACA,,,,,,NA,,,,,,chrM-13963-A-C---577-6-1.03%-A---61-6-8.96%-A---Reference-1.0-5.4245398330084E-4---61-0-6-0---577-0-6-0......7.93......5.4245398330084E-4......67::chrM:13960-13965(+)......AGACA	100	+
chrM	14222	14223	chrM-14223-A-C---313-11-3.4%-A---35-6-14.63%-A---Reference-1.0-0.0067497643611494525---35-0-6-0---313-0-11-0......11.23......0.0067497643611494525......41::chrM:14220-14225(+)......AGACA,,,,,,NA,,,,,,chrM-14223-A-T---313-4-1.26%-A---31-9-22.5%-W---Somatic-1.0-5.96347793385797E-7---31-0-9-0---313-0-11-0......21.24......5.96347793385797E-7......40::chrM:14220-14225(+)......AGACA	100	+
chr1	980702	980703	chr1-980703-T-A---79-0-0%-T---13-2-13.33%-T---Reference-1.0-0.024021962937543696---0-13-0-2---0-79-0-0......13.33......0.024021962937543696......15::chr1:980700-980705(-)......GGACA,,,,,,chr1-980703-T-G---79-0-0%-T---7-2-22.22%-K---Somatic-1.0-0.00940438871473343---0-7-0-2---0-79-0-0......22.22......0.00940438871473343......9::chr1:980700-980705(-)......GGACA,,,,,,NA	100	-
chr1	8649880	8649881	chr1-8649881-T-G---1004-44-4.2%-T---55-9-14.06%-T---Reference-1.0-0.00230502432279375---0-55-0-9---0-1004-0-44......9.86......0.00230502432279375......64::chr1:8649878-8649883(-)......TGACC,,,,,,chr1-8649881-T-A---1004-44-4.2%-T---47-6-11.32%-T---Reference-1.0-0.028857506163386493---0-47-0-6---0-1004-0-44......7.12......0.028857506163386493......53::chr1:8649878-8649883(-)......TGACC,,,,,,NA	15.2017	-
chr1	9118175	9118176	chr1-9118176-T-A---655-26-3.82%-T---25-4-13.79%-T---Reference-1.0-0.029408236220474143---0-25-0-4---0-655-0-26......9.97......0.029408236220474143......29::chr1:9118173-9118178(-)......AGACA,,,,,,chr1-9118176-T-G---655-26-3.82%-T---23-5-17.86%-T---Reference-1.0-0.005516838656250716---0-23-0-5---0-655-0-26......14.04......0.005516838656250716......28::chr1:9118173-9118178(-)......AGACA,,,,,,NA	100	-
chr1	9460614	9460615	chr1-9460615-T-A---507-0-0%-T---61-6-8.96%-T---Reference-1.0-2.0623317807415636E-6---0-61-0-6---0-507-0-0......8.96......2.0623317807415636E-6......67::chr1:9460612-9460617(-)......GGACA,,,,,,chr1-9460615-T-A---507-0-0%-T---24-3-11.11%-T---Reference-1.0-1.1590362587750995E-4---0-24-0-3---0-507-0-0......11.11......1.1590362587750995E-4......27::chr1:9460612-9460617(-)......GGACA,,,,,,NA	100	-
chr1	9460831	9460832	chr1-9460832-T-A---514-4-0.77%-T---38-11-22.45%-W---Somatic-1.0-6.935765496818215E-10---0-38-0-11---0-514-0-4......21.68......6.935765496818215E-10......49::chr1:9460829-9460834(-)......AAACT,,,,,,chr1-9460832-T-C---514-4-0.77%-T---41-13-24.07%-Y---Somatic-1.0-2.0239327047130866E-11---0-41-0-13---0-514-0-4......23.3......2.0239327047130866E-11......54::chr1:9460829-9460834(-)......AAACT,,,,,,NA	100	-
chr1	9477650	9477651	chr1-9477651-T-A---362-5-1.36%-T---15-2-11.76%-T---Reference-1.0-0.03402722293260004---0-15-0-2---0-362-0-5......10.4......0.03402722293260004......17::chr1:9477648-9477653(-)......AGACC,,,,,,chr1-9477651-T-A---362-5-1.36%-T---22-4-15.38%-T---Reference-1.0-0.0015266549901893172---0-22-0-4---0-362-0-5......14.02......0.0015266549901893172......26::chr1:9477648-9477653(-)......AGACC,,,,,,NA	22.9514	-
chr1	9485778	9485779	chr1-9485779-T-A---194-0-0%-T---36-2-5.26%-T---Reference-1.0-0.026235258993880167---0-36-0-2---0-194-0-0......5.26......0.026235258993880167......38::chr1:9485776-9485781(-)......AGACC,,,,,,chr1-9485779-T-A---194-0-0%-T---36-5-12.2%-T---Reference-1.0-1.309646752198035E-4---0-36-0-5---0-194-0-0......12.2......1.309646752198035E-4......41::chr1:9485776-9485781(-)......AGACC,,,,,,NA	17.2272	-
chr1	9501176	9501177	chr1-9501177-T-A---246-6-2.38%-T---6-8-57.14%-W---Somatic-1.0-1.4218411208328002E-8---0-6-0-8---0-246-0-6......54.76......1.4218411208328002E-8......14::chr1:9501174-9501179(-)......AGACT,,,,,,chr1-9501177-T-A---246-6-2.38%-T---4-4-50%-W---Somatic-1.0-7.323165440739134E-5---0-4-0-4---0-246-0-6......47.62......7.323165440739134E-5......8::chr1:9501174-9501179(-)......AGACT,,,,,,NA	95.3899	-
chr1	9508137	9508138	chr1-9508138-T-G---75-0-0%-T---7-2-22.22%-K---Somatic-1.0-0.010327022375214183---0-7-0-2---0-75-0-0......22.22......0.010327022375214183......9::chr1:9508135-9508140(-)......AGACA,,,,,,chr1-9508138-T-G---75-0-0%-T---22-3-12%-T---Reference-1.0-0.014223871366728865---0-22-0-3---0-75-0-0......12......0.014223871366728865......25::chr1:9508135-9508140(-)......AGACA,,,,,,NA	100	-
chr1	9512687	9512688	chr1-9512688-T-A---117-0-0%-T---15-10-40%-W---Somatic-1.0-4.921154557014452E-9---0-15-0-10---0-117-0-0......40......4.921154557014452E-9......25::chr1:9512685-9512690(-)......GGACA,,,,,,chr1-9512688-T-A---117-0-0%-T---30-2-6.25%-T---Reference-1.0-0.044984581897329935---0-30-0-2---0-117-0-0......6.25......0.044984581897329935......32::chr1:9512685-9512690(-)......GGACA,,,,,,NA	61.2987	-
chr1	9517032	9517033	chr1-9517033-T-G---303-0-0%-T---8-4-33.33%-K---Somatic-1.0-1.2299212559683304E-6---0-8-0-4---0-303-0-0......33.33......1.2299212559683304E-6......12::chr1:9517030-9517035(-)......GGACA,,,,,,chr1-9517033-T-G---303-0-0%-T---26-2-7.14%-T---Reference-1.0-0.006921175501234509---0-26-0-2---0-303-0-0......7.14......0.006921175501234509......28::chr1:9517030-9517035(-)......GGACA,,,,,,NA	90.442	-
chr1	20067768	20067769	chr1-20067769-T-A---14-0-0%-T---14-4-22.22%-W---Somatic-1.0-0.08509454949944564---0-14-0-4---0-14-0-0......22.22......0.08509454949944564......18::chr1:20067766-20067771(-)......AGACT,,,,,,chr1-20067769-T-G---14-0-0%-T---15-4-21.05%-K---Somatic-1.0-0.09472140762463431---0-15-0-4---0-14-0-0......21.05......0.09472140762463431......19::chr1:20067766-20067771(-)......AGACT,,,,,,NA	43.5427	-
chr1	21709509	21709510	chr1-21709510-T-A---57-2-3.39%-T---6-3-33.33%-W---Somatic-1.0-0.014512868606371888---0-6-0-3---0-57-0-8......29.94......0.014512868606371888......9::chr1:21709507-21709512(-)......AGACT,,,,,,chr1-21709510-T-A---57-2-3.39%-T---2-2-50%-W---Somatic-1.0-0.017632394046989904---0-2-0-2---0-57-0-8......46.61......0.017632394046989904......4::chr1:21709507-21709512(-)......AGACT,,,,,,NA	73.7919	-
chr1	22648090	22648091	chr1-22648091-T-G---473-0-0%-T---20-2-9.09%-T---Reference-1.0-0.0018893387314428004---0-20-0-2---0-473-0-0......9.09......0.0018893387314428004......22::chr1:22648088-22648093(-)......GAACA,,,,,,chr1-22648091-T-A---473-0-0%-T---23-4-14.81%-T---Reference-1.0-6.820749204891026E-6---0-23-0-4---0-473-0-0......14.81......6.820749204891026E-6......27::chr1:22648088-22648093(-)......GAACA,,,,,,NA	100	-
chr1	26439045	26439046	chr1-26439046-T-A---167-0-0%-T---0-6-100%-W---Somatic-1.0-2.931682457348095E-11---0-0-0-6---0-167-0-0......100......2.931682457348095E-11......6::chr1:26439043-26439048(-)......TGACT,,,,,,chr1-26439046-T-A---167-0-0%-T---4-4-50%-W---Somatic-1.0-1.8541609689843866E-6---0-4-0-4---0-167-0-0......50......1.8541609689843866E-6......8::chr1:26439043-26439048(-)......TGACT,,,,,,NA	100	-
chr1	26443122	26443123	chr1-26443123-T-G---201-0-0%-T---6-5-45.45%-K---Somatic-1.0-1.3576130049913166E-7---0-6-0-5---0-201-0-0......45.45......1.3576130049913166E-7......11::chr1:26443120-26443125(-)......GGACA,,,,,,chr1-26443123-T-A---201-0-0%-T---4-8-66.67%-W---Somatic-1.0-5.380979296315745E-12---0-4-0-8---0-201-0-0......66.67......5.380979296315745E-12......12::chr1:26443120-26443125(-)......GGACA,,,,,,NA	100	-
chr1	28067803	28067804	chr1-28067804-T-A---127-0-0%-T---26-2-7.14%-T---Reference-1.0-0.03167155425220014---0-26-0-2---0-127-0-0......7.14......0.03167155425220014......28::chr1:28067801-28067806(-)......TGACT,,,,,,chr1-28067804-T-G---127-0-0%-T---15-4-21.05%-K---Somatic-1.0-2.13390766059576E-4---0-15-0-4---0-127-0-0......21.05......2.13390766059576E-4......19::chr1:28067801-28067806(-)......TGACT,,,,,,NA	24.9109	-
chr1	33645845	33645846	chr1-33645846-T-A---1958-87-4.25%-T---176-22-11.11%-T---Reference-1.0-1.265800961673144E-4---0-176-0-22---0-1958-0-87......6.86......1.265800961673144E-4......198::chr1:33645843-33645848(-)......TGACT,,,,,,chr1-33645846-T-A---1958-87-4.25%-T---194-23-10.6%-T---Reference-1.0-1.8407621899374597E-4---0-194-0-23---0-1958-0-87......6.35......1.8407621899374597E-4......217::chr1:33645843-33645848(-)......TGACT,,,,,,NA	8.57982	-
chr1	40410820	40410821	chr1-40410821-T-G---58-1-1.69%-T---5-7-58.33%-K---Somatic-1.0-4.438616630529935E-6---0-5-0-7---0-58-0-1......56.64......4.438616630529935E-6......12::chr1:40410818-40410823(-)......GGACC,,,,,,chr1-40410821-T-A---58-1-1.69%-T---4-4-50%-W---Somatic-1.0-4.3343886627468303E-4---0-4-0-4---0-58-0-1......48.31......4.3343886627468303E-4......8::chr1:40410818-40410823(-)......GGACC,,,,,,NA	98.0027	-
chr1	41293883	41293884	chr1-41293884-T-A---31-0-0%-T---0-6-100%-A---Somatic-1.0-4.3014748897102504E-7---0-0-0-6---0-31-0-0......100......4.3014748897102504E-7......6::chr1:41293881-41293886(-)......GGACT,,,,,,chr1-41293884-T-A---31-0-0%-T---2-5-71.43%-W---Somatic-1.0-4.183750313781213E-5---0-2-0-5---0-31-0-0......71.43......4.183750313781213E-5......7::chr1:41293881-41293886(-)......GGACT,,,,,,NA	100	-
chr1	41374291	41374292	chr1-41374292-T-A---350-3-0.85%-T---30-10-25%-W---Somatic-1.0-8.997891273222164E-9---0-30-0-10---0-350-0-3......24.15......8.997891273222164E-9......40::chr1:41374289-41374294(-)......GGACT,,,,,,chr1-41374292-T-A---350-3-0.85%-T---41-9-18%-T---Reference-1.0-5.809099551352908E-7---0-41-0-9---0-350-0-3......17.15......5.809099551352908E-7......50::chr1:41374289-41374294(-)......GGACT,,,,,,NA	40.593	-
chr1	43652769	43652770	chr1-43652770-T-G---504-23-4.36%-T---85-15-15%-T---Reference-1.0-2.6092438930705187E-4---0-85-0-15---0-504-0-23......10.64......2.6092438930705187E-4......100::chr1:43652767-43652772(-)......GGACT,,,,,,chr1-43652770-T-G---504-23-4.36%-T---40-6-13.04%-T---Reference-1.0-0.022130059131678457---0-40-0-6---0-504-0-23......8.68......0.022130059131678457......46::chr1:43652767-43652772(-)......GGACT,,,,,,NA	16.687	-
chr1	43670164	43670165	chr1-43670165-T-G---86-0-0%-T---18-2-10%-T---Reference-1.0-0.0341419586702594---0-18-0-2---0-86-0-0......10......0.0341419586702594......20::chr1:43670162-43670167(-)......GGACC,,,,,,chr1-43670165-T-G---86-0-0%-T---13-2-13.33%-T---Reference-1.0-0.020792079207920255---0-13-0-2---0-86-0-0......13.33......0.020792079207920255......15::chr1:43670162-43670167(-)......GGACC,,,,,,NA	21.8675	-
chr1	43994641	43994642	chr1-43994642-T-G---47-0-0%-T---5-6-54.55%-K---Somatic-1.0-1.141435240671618E-5---0-5-0-6---0-47-0-0......54.55......1.141435240671618E-5......11::chr1:43994639-43994644(-)......AGACA,,,,,,chr1-43994642-T-G---47-0-0%-T---6-2-25%-K---Somatic-1.0-0.01885521885521954---0-6-0-2---0-47-0-0......25......0.01885521885521954......8::chr1:43994639-43994644(-)......AGACA,,,,,,NA	100	-
chr1	44040705	44040706	chr1-44040706-T-A---238-7-2.86%-T---8-6-42.86%-W---Somatic-1.0-1.0731750038664467E-5---0-8-0-6---0-238-0-7......40......1.0731750038664467E-5......14::chr1:44040703-44040708(-)......GGACC,,,,,,chr1-44040706-T-G---238-6-2.46%-T---10-4-28.57%-K---Somatic-1.0-9.610324231313677E-4---0-10-0-4---0-238-0-7......26.11......9.610324231313677E-4......14::chr1:44040703-44040708(-)......GGACC,,,,,,NA	65.1424	-
chr1	44040803	44040804	chr1-44040804-T-G---142-0-0%-T---4-4-50%-K---Somatic-1.0-3.4550370120835593E-6---0-4-0-4---0-142-0-0......50......3.4550370120835593E-6......8::chr1:44040801-44040806(-)......GGACC,,,,,,chr1-44040804-T-G---142-0-0%-T---0-8-100%-K---Somatic-1.0-1.902149109321368E-13---0-0-0-8---0-142-0-0......100......1.902149109321368E-13......8::chr1:44040801-44040806(-)......GGACC,,,,,,NA	99.7122	-
chr1	44571186	44571187	chr1-44571187-T-G---394-0-0%-T---44-5-10.2%-T---Reference-1.0-1.3719040526688556E-5---0-44-0-5---0-394-0-0......10.2......1.3719040526688556E-5......49::chr1:44571184-44571189(-)......AGACA,,,,,,chr1-44571187-T-A---394-0-0%-T---33-4-10.81%-T---Reference-1.0-4.6580527168122826E-5---0-33-0-4---0-394-0-0......10.81......4.6580527168122826E-5......37::chr1:44571184-44571189(-)......AGACA,,,,,,NA	100	-
chr1	45208964	45208965	chr1-45208965-T-A---565-12-2.08%-T---46-6-11.54%-T---Reference-1.0-0.0020544837800581376---0-46-0-6---0-565-0-12......9.46......0.0020544837800581376......52::chr1:45208962-45208967(-)......GGACA,,,,,,chr1-45208965-T-G---565-12-2.08%-T---21-3-12.5%-T---Reference-1.0-0.01858830462697647---0-21-0-3---0-565-0-12......10.42......0.01858830462697647......24::chr1:45208962-45208967(-)......GGACA,,,,,,NA	100	-
chr1	45570413	45570414	chr1-45570414-T-A---621-27-4.17%-T---27-8-22.86%-W---Somatic-1.0-1.8290543380377843E-4---0-27-0-8---0-621-0-27......18.69......1.8290543380377843E-4......35::chr1:45570411-45570416(-)......GGACA,,,,,,chr1-45570414-T-A---621-27-4.17%-T---20-4-16.67%-T---Reference-1.0-0.0206068758118586---0-20-0-4---0-621-0-27......12.5......0.0206068758118586......24::chr1:45570411-45570416(-)......GGACA,,,,,,NA	100	-
chr1	45574657	45574658	chr1-45574658-T-G---273-4-1.44%-T---18-2-10%-T---Reference-1.0-0.05495422844749237---0-18-0-2---0-273-0-4......8.56......0.05495422844749237......20::chr1:45574655-45574660(-)......TGACC,,,,,,chr1-45574658-T-A---273-4-1.44%-T---8-6-42.86%-W---Somatic-1.0-7.141765758000593E-7---0-8-0-6---0-273-0-4......41.42......7.141765758000593E-7......14::chr1:45574655-45574660(-)......TGACC,,,,,,NA	48.4883	-
chr1	45577625	45577626	chr1-45577626-T-G---144-0-0%-T---10-10-50%-K---Somatic-1.0-6.301719935460124E-11---0-10-0-10---0-144-0-0......50......6.301719935460124E-11......20::chr1:45577623-45577628(-)......AGACA,,,,,,chr1-45577626-T-G---144-0-0%-T---6-3-33.33%-K---Somatic-1.0-1.4352203063167142E-4---0-6-0-3---0-144-0-0......33.33......1.4352203063167142E-4......9::chr1:45577623-45577628(-)......AGACA,,,,,,NA	100	-
chr1	45577795	45577796	chr1-45577796-T-A---203-9-4.25%-T---20-4-16.67%-T---Reference-1.0-0.031676226249221034---0-20-0-4---0-203-0-9......12.42......0.031676226249221034......24::chr1:45577793-45577798(-)......AGACT,,,,,,chr1-45577796-T-A---203-9-4.25%-T---4-12-75%-W---Somatic-1.0-1.4885384628561472E-11---0-4-0-12---0-203-0-9......70.75......1.4885384628561472E-11......16::chr1:45577793-45577798(-)......AGACT,,,,,,NA	63.3956	-
chr1	47106915	47106916	chr1-47106916-T-G---119-0-0%-T---16-4-20%-K---Somatic-1.0-3.253506366597691E-4---0-16-0-4---0-119-0-0......20......3.253506366597691E-4......20::chr1:47106913-47106918(-)......AGACT,,,,,,chr1-47106916-T-G---119-0-0%-T---6-6-50%-K---Somatic-1.0-1.4784814286067433E-7---0-6-0-6---0-119-0-0......50......1.4784814286067433E-7......12::chr1:47106913-47106918(-)......AGACT,,,,,,NA	67.8384	-
chr1	47116814	47116815	chr1-47116815-T-A---84-0-0%-T---2-5-71.43%-W---Somatic-1.0-4.5156961081030044E-7---0-2-0-5---0-84-0-0......71.43......4.5156961081030044E-7......7::chr1:47116812-47116817(-)......TGACT,,,,,,chr1-47116815-T-A---84-0-0%-T---10-4-28.57%-W---Somatic-1.0-2.771103015270046E-4---0-10-0-4---0-84-0-0......28.57......2.771103015270046E-4......14::chr1:47116812-47116817(-)......TGACT,,,,,,NA	78.236	-
chr1	49517999	49518000	chr1-49518000-T-A---235-8-3.29%-T---11-4-26.67%-W---Somatic-1.0-0.0028206689390625345---0-11-0-4---0-235-0-17......23.38......0.0028206689390625345......15::chr1:49517997-49518002(-)......AGACT,,,,,,chr1-49518000-T-A---235-8-3.29%-T---28-10-26.32%-W---Somatic-1.0-1.2968588391687766E-5---0-28-0-10---0-235-0-17......23.03......1.2968588391687766E-5......38::chr1:49517997-49518002(-)......AGACT,,,,,,NA	46.3968	-
chr1	51073309	51073310	chr1-51073310-T-G---69-0-0%-T---12-2-14.29%-T---Reference-1.0-0.026741110784598263---0-12-0-2---0-69-0-0......14.29......0.026741110784598263......14::chr1:51073307-51073312(-)......TAACA,,,,,,chr1-51073310-T-A---69-0-0%-T---10-2-16.67%-T---Reference-1.0-0.020370370370369987---0-10-0-2---0-69-0-0......16.67......0.020370370370369987......12::chr1:51073307-51073312(-)......TAACA,,,,,,NA	100	-
chr1	52787369	52787370	chr1-52787370-T-G---94-0-0%-T---10-2-16.67%-T---Reference-1.0-0.011859838274930807---0-10-0-2---0-94-0-0......16.67......0.011859838274930807......12::chr1:52787367-52787372(-)......TGACT,,,,,,chr1-52787370-T-A---94-0-0%-T---5-4-44.44%-W---Somatic-1.0-2.849856658995492E-5---0-5-0-4---0-94-0-0......44.44......2.849856658995492E-5......9::chr1:52787367-52787372(-)......TGACT,,,,,,NA	60.8001	-
chr1	53403848	53403849	chr1-53403849-T-G---22-0-0%-T---12-4-25%-K---Somatic-1.0-0.024656235182551393---0-12-0-4---0-22-0-0......25......0.024656235182551393......16::chr1:53403846-53403851(-)......AGACC,,,,,,chr1-53403849-T-G---22-0-0%-T---5-2-28.57%-K---Somatic-1.0-0.05172413793103497---0-5-0-2---0-22-0-0......28.57......0.05172413793103497......7::chr1:53403846-53403851(-)......AGACC,,,,,,NA	46.9254	-
chr1	53595935	53595936	chr1-53595936-T-G---74-0-0%-T---9-10-52.63%-K---Somatic-1.0-1.1433740104945584E-8---0-9-0-10---0-74-0-0......52.63......1.1433740104945584E-8......19::chr1:53595933-53595938(-)......AGACA,,,,,,chr1-53595936-T-G---74-0-0%-T---8-2-20%-K---Somatic-1.0-0.012908777969018266---0-8-0-2---0-74-0-0......20......0.012908777969018266......10::chr1:53595933-53595938(-)......AGACA,,,,,,NA	100	-
chr1	53677071	53677072	chr1-53677072-T-G---237-8-3.27%-T---27-4-12.9%-T---Reference-1.0-0.03402952389480539---0-27-0-4---0-237-0-8......9.63......0.03402952389480539......31::chr1:53677069-53677074(-)......GGACA,,,,,,chr1-53677072-T-A---237-8-3.27%-T---26-4-13.33%-T---Reference-1.0-0.0307630078544745---0-26-0-4---0-237-0-8......10.06......0.0307630078544745......30::chr1:53677069-53677074(-)......GGACA,,,,,,NA	100	-
chr1	53678117	53678118	chr1-53678118-T-G---215-6-2.71%-T---19-4-17.39%-T---Reference-1.0-0.008711102936771943---0-19-0-4---0-215-0-6......14.68......0.008711102936771943......23::chr1:53678115-53678120(-)......AGACT,,,,,,chr1-53678118-T-G---215-2-0.92%-T---29-10-25.64%-K---Somatic-1.0-1.1991989821805842E-7---0-29-0-10---0-215-0-6......24.72......1.1991989821805842E-7......39::chr1:53678115-53678120(-)......AGACT,,,,,,NA	40.0252	-
chr1	53866158	53866159	chr1-53866159-T-A---283-0-0%-T---8-22-73.33%-W---Somatic-1.0-1.755025227073244E-27---0-8-0-22---0-283-0-0......73.33......1.755025227073244E-27......30::chr1:53866156-53866161(-)......GGACT,,,,,,chr1-53866159-T-A---283-0-0%-T---4-2-33.33%-W---Somatic-1.0-3.604382929644005E-4---0-4-0-2---0-283-0-0......33.33......3.604382929644005E-4......6::chr1:53866156-53866161(-)......GGACT,,,,,,NA	84.0876	-
chr1	53911104	53911105	chr1-53911105-T-C---143-6-4.03%-T---12-7-36.84%-Y---Somatic-1.0-8.696995492397773E-5---0-12-0-7---0-143-0-6......32.81......8.696995492397773E-5......19::chr1:53911102-53911107(-)......GGACA,,,,,,chr1-53911105-T-C---143-6-4.03%-T---9-2-18.18%-T---Reference-1.0-0.09599621750954564---0-9-0-2---0-143-0-6......14.15......0.09599621750954564......11::chr1:53911102-53911107(-)......GGACA,,,,,,NA	100	-
chr1	53912088	53912089	chr1-53912089-T-G---289-0-0%-T---8-4-33.33%-K---Somatic-1.0-1.4765264729638113E-6---0-8-0-4---0-289-0-0......33.33......1.4765264729638113E-6......12::chr1:53912086-53912091(-)......GGACA,,,,,,chr1-53912089-T-A---289-0-0%-T---4-4-50%-W---Somatic-1.0-2.203392033900436E-7---0-4-0-4---0-289-0-0......50......2.203392033900436E-7......8::chr1:53912086-53912091(-)......GGACA,,,,,,NA	100	-
chr1	53912109	53912110	chr1-53912110-T-C---293-13-4.25%-T---10-4-28.57%-Y---Somatic-1.0-0.00396904259028687---0-10-0-4---0-293-0-13......24.32......0.00396904259028687......14::chr1:53912107-53912112(-)......GGACA,,,,,,chr1-53912110-T-A---293-10-3.3%-T---4-4-50%-W---Somatic-1.0-1.6486664118307213E-4---0-4-0-4---0-293-0-13......46.7......1.6486664118307213E-4......8::chr1:53912107-53912112(-)......GGACA,,,,,,NA	100	-
chr1	53912391	53912392	chr1-53912392-T-C---94-0-0%-T---6-2-25%-Y---Somatic-1.0-0.005435837701416731---0-6-0-2---0-94-0-0......25......0.005435837701416731......8::chr1:53912389-53912394(-)......AAACT,,,,,,chr1-53912392-T-C---94-0-0%-T---10-2-16.67%-T---Reference-1.0-0.011859838274930807---0-10-0-2---0-94-0-0......16.67......0.011859838274930807......12::chr1:53912389-53912394(-)......AAACT,,,,,,NA	100	-
chr1	54711910	54711911	chr1-54711911-T-G---60-0-0%-T---11-3-21.43%-K---Somatic-1.0-0.005615204245341267---0-11-0-3---0-60-0-0......21.43......0.005615204245341267......14::chr1:54711908-54711913(-)......GGACC,,,,,,chr1-54711911-T-A---60-0-0%-T---13-4-23.53%-W---Somatic-1.0-0.001758696495538674---0-13-0-4---0-60-0-0......23.53......0.001758696495538674......17::chr1:54711908-54711913(-)......GGACC,,,,,,NA	43.7477	-
chr1	54715142	54715143	chr1-54715143-T-G---87-0-0%-T---23-2-8%-T---Reference-1.0-0.04826254826253835---0-23-0-2---0-87-0-0......8......0.04826254826253835......25::chr1:54715140-54715145(-)......GGACT,,,,,,chr1-54715143-T-G---87-0-0%-T---37-2-5.13%-T---Reference-1.0-0.09409523809522742---0-37-0-2---0-87-0-0......5.13......0.09409523809522742......39::chr1:54715140-54715145(-)......GGACT,,,,,,NA	9.95456	-
chr1	54962350	54962351	chr1-54962351-T-G---695-6-0.86%-T---47-4-7.84%-T---Reference-1.0-0.002916091287570858---0-47-0-4---0-695-0-6......6.98......0.002916091287570858......51::chr1:54962348-54962353(-)......AGACC,,,,,,chr1-54962351-T-G---695-6-0.86%-T---47-3-6%-T---Reference-1.0-0.017557476889639913---0-47-0-3---0-695-0-6......5.14......0.017557476889639913......50::chr1:54962348-54962353(-)......AGACC,,,,,,NA	12.8354	-
chr1	55011666	55011667	chr1-55011667-T-G---187-4-2.09%-T---7-8-53.33%-K---Somatic-1.0-3.996471760474269E-8---0-7-0-8---0-187-0-8......51.24......3.996471760474269E-8......15::chr1:55011664-55011669(-)......GGACT,,,,,,chr1-55011667-T-G---187-4-2.09%-T---5-2-28.57%-K---Somatic-1.0-0.015077775956260971---0-5-0-2---0-187-0-8......26.48......0.015077775956260971......7::chr1:55011664-55011669(-)......GGACT,,,,,,NA	76.6374	-
chr1	55037618	55037619	chr1-55037619-T-G---85-0-0%-T---6-5-45.45%-K---Somatic-1.0-7.558397949456269E-6---0-6-0-5---0-85-0-0......45.45......7.558397949456269E-6......11::chr1:55037616-55037621(-)......TGACC,,,,,,chr1-55037619-T-G---85-0-0%-T---10-4-28.57%-K---Somatic-1.0-2.6591392570774874E-4---0-10-0-4---0-85-0-0......28.57......2.6591392570774874E-4......14::chr1:55037616-55037621(-)......TGACC,,,,,,NA	72.7371	-
chr1	55248021	55248022	chr1-55248022-T-C---412-2-0.48%-T---7-8-53.33%-Y---Somatic-1.0-1.0548470785200111E-11---0-7-0-8---0-412-0-2......52.85......1.0548470785200111E-11......15::chr1:55248019-55248024(-)......GAACT,,,,,,chr1-55248022-T-A---412-2-0.48%-T---14-2-12.5%-T---Reference-1.0-0.00746957924478116---0-14-0-2---0-412-0-2......12.02......0.00746957924478116......16::chr1:55248019-55248024(-)......GAACT,,,,,,NA	100	-
chr1	55248402	55248403	chr1-55248403-T-A---522-18-3.33%-T---49-14-22.22%-T---Reference-1.0-4.893421930147529E-7---0-49-0-14---0-522-0-18......18.89......4.893421930147529E-7......63::chr1:55248400-55248405(-)......GGACT,,,,,,chr1-55248403-T-A---522-18-3.33%-T---63-12-16%-T---Reference-1.0-6.546920903350567E-5---0-63-0-12---0-522-0-18......12.67......6.546920903350567E-5......75::chr1:55248400-55248405(-)......GGACT,,,,,,NA	29.9995	-
chr1	55264053	55264054	chr1-55264054-T-G---278-0-0%-T---48-4-7.69%-T---Reference-1.0-5.579665577853127E-4---0-48-0-4---0-278-0-0......7.69......5.579665577853127E-4......52::chr1:55264051-55264056(-)......TGACT,,,,,,chr1-55264054-T-G---278-0-0%-T---27-2-6.9%-T---Reference-1.0-0.008643631176683573---0-27-0-2---0-278-0-0......6.9......0.008643631176683573......29::chr1:55264051-55264056(-)......TGACT,,,,,,NA	10.0843	-
chr1	55888592	55888593	chr1-55888593-T-A---159-0-0%-T---2-22-91.67%-A---Somatic-1.0-1.9443986632715434E-26---0-2-0-22---0-159-0-0......91.67......1.9443986632715434E-26......24::chr1:55888590-55888595(-)......GGACA,,,,,,chr1-55888593-T-A---159-0-0%-T---4-3-42.86%-W---Somatic-1.0-4.6750193679386613E-5---0-4-0-3---0-159-0-0......42.86......4.6750193679386613E-5......7::chr1:55888590-55888595(-)......GGACA,,,,,,NA	100	-
chr1	59192453	59192454	chr1-59192454-T-A---340-15-4.23%-T---20-3-13.04%-T---Reference-1.0-0.08805918224159283---0-20-0-3---0-340-0-15......8.81......0.08805918224159283......23::chr1:59192451-59192456(-)......TGACT,,,,,,chr1-59192454-T-G---340-15-4.23%-T---20-3-13.04%-T---Reference-1.0-0.08805918224159283---0-20-0-3---0-340-0-15......8.81......0.08805918224159283......23::chr1:59192451-59192456(-)......TGACT,,,,,,NA	13.3876	-
chr10	233344	233345	chr10-233345-T-A---105-1-0.94%-T---20-5-20%-W---Somatic-1.0-9.294719914507497E-4---0-20-0-5---0-105-0-1......19.06......9.294719914507497E-4......25::chr10:233342-233347(-)......GGACT,,,,,,chr10-233345-T-A---105-1-0.94%-T---8-10-55.56%-W---Somatic-1.0-2.76159405258822E-9---0-8-0-10---0-105-0-1......54.62......2.76159405258822E-9......18::chr10:233342-233347(-)......GGACT,,,,,,NA	68.5672	-
chr10	284057	284058	chr10-284058-T-C---37-0-0%-T---2-3-60%-Y---Somatic-1.0-8.71080139372866E-4---0-2-0-3---0-37-0-0......60......8.71080139372866E-4......5::chr10:284055-284060(-)......TAACC,,,,,,chr10-284058-T-C---37-0-0%-T---6-2-25%-Y---Somatic-1.0-0.02828282828282839---0-6-0-2---0-37-0-0......25......0.02828282828282839......8::chr10:284055-284060(-)......TAACC,,,,,,NA	100	-
chr10	595605	595606	chr10-595606-T-A---91-0-0%-T---15-8-34.78%-W---Somatic-1.0-8.909304548870509E-7---0-15-0-8---0-91-0-0......34.78......8.909304548870509E-7......23::chr10:595603-595608(-)......GGACA,,,,,,chr10-595606-T-A---91-0-0%-T---12-2-14.29%-T---Reference-1.0-0.01666666666666494---0-12-0-2---0-91-0-0......14.29......0.01666666666666494......14::chr10:595603-595608(-)......GGACA,,,,,,NA	100	-
chr10	1605872	1605873	chr10-1605873-T-G---153-0-0%-T---19-2-9.52%-T---Reference-1.0-0.013952561291609987---0-19-0-2---0-153-0-0......9.52......0.013952561291609987......21::chr10:1605870-1605875(-)......AGACT,,,,,,chr10-1605873-T-G---153-0-0%-T---9-6-40%-K---Somatic-1.0-1.7542332590256645E-7---0-9-0-6---0-153-0-0......40......1.7542332590256645E-7......15::chr10:1605870-1605875(-)......AGACT,,,,,,NA	49.2235	-
chr10	1686979	1686980	chr10-1686980-T-A---104-0-0%-T---14-4-22.22%-W---Somatic-1.0-3.4838484912997936E-4---0-14-0-4---0-104-0-0......22.22......3.4838484912997936E-4......18::chr10:1686977-1686982(-)......AGACT,,,,,,chr10-1686980-T-G---104-0-0%-T---6-2-25%-K---Somatic-1.0-0.004504504504503861---0-6-0-2---0-104-0-0......25......0.004504504504503861......8::chr10:1686977-1686982(-)......AGACT,,,,,,NA	47.133	-
chr10	2927529	2927530	chr10-2927530-T-G---145-0-0%-T---20-6-23.08%-K---Somatic-1.0-7.244840566745712E-6---0-20-0-6---0-145-0-0......23.08......7.244840566745712E-6......26::chr10:2927527-2927532(-)......GGACC,,,,,,chr10-2927530-T-A---145-0-0%-T---4-8-66.67%-W---Somatic-1.0-6.48105679793153E-11---0-4-0-8---0-145-0-0......66.67......6.48105679793153E-11......12::chr10:2927527-2927532(-)......GGACC,,,,,,NA	72.4808	-
chr10	3371315	3371316	chr10-3371316-T-A---105-4-3.67%-T---14-3-17.65%-T---Reference-1.0-0.05117114977522482---0-14-0-3---0-105-0-4......13.98......0.05117114977522482......17::chr10:3371313-3371318(-)......TGACC,,,,,,chr10-3371316-T-G---105-4-3.67%-T---14-8-36.36%-K---Somatic-1.0-5.948659530966406E-5---0-14-0-8---0-105-0-4......32.69......5.948659530966406E-5......22::chr10:3371313-3371318(-)......TGACC,,,,,,NA	45.1496	-
chr10	3426236	3426237	chr10-3426237-T-G---307-7-2.23%-T---48-17-26.15%-K---Somatic-1.0-1.876511019569839E-9---0-48-0-17---0-307-0-8......23.92......1.876511019569839E-9......65::chr10:3426234-3426239(-)......GGACA,,,,,,chr10-3426237-T-G---307-8-2.54%-T---33-5-13.16%-T---Reference-1.0-0.007534350538236782---0-33-0-5---0-307-0-8......10.62......0.007534350538236782......38::chr10:3426234-3426239(-)......GGACA,,,,,,NA	100	-
chr10	4940909	4940910	chr10-4940910-T-A---629-3-0.47%-T---24-5-17.24%-T---Reference-1.0-5.851168183467482E-6---0-24-0-5---0-629-0-3......16.77......5.851168183467482E-6......29::chr10:4940907-4940912(-)......GGACC,,,,,,chr10-4940910-T-A---629-3-0.47%-T---13-7-35%-W---Somatic-1.0-9.16472272763756E-10---0-13-0-7---0-629-0-3......34.53......9.16472272763756E-10......20::chr10:4940907-4940912(-)......GGACC,,,,,,NA	50.1611	-
chr10	6522690	6522691	chr10-6522691-T-G---155-8-4.91%-T---4-4-50%-K---Somatic-1.0-8.610860039869076E-4---0-4-0-4---0-155-0-8......45.09......8.610860039869076E-4......8::chr10:6522688-6522693(-)......AGACT,,,,,,chr10-6522691-T-G---155-8-4.91%-T---10-5-33.33%-K---Somatic-1.0-0.0018414434958041908---0-10-0-5---0-155-0-8......28.42......0.0018414434958041908......15::chr10:6522688-6522693(-)......AGACT,,,,,,NA	71.0287	-
chr10	6533803	6533804	chr10-6533804-T-G---153-0-0%-T---8-2-20%-K---Somatic-1.0-0.003408316291751643---0-8-0-2---0-153-0-0......20......0.003408316291751643......10::chr10:6533801-6533806(-)......GGACC,,,,,,chr10-6533804-T-G---153-0-0%-T---6-4-40%-K---Somatic-1.0-7.409383242936252E-6---0-6-0-4---0-153-0-0......40......7.409383242936252E-6......10::chr10:6533801-6533806(-)......GGACC,,,,,,NA	58.9617	-
chr10	6577390	6577391	chr10-6577391-T-A---144-1-0.69%-T---20-4-16.67%-T---Reference-1.0-0.0014629612949195372---0-20-0-4---0-144-0-1......15.98......0.0014629612949195372......24::chr10:6577388-6577393(-)......TGACT,,,,,,chr10-6577391-T-A---144-1-0.69%-T---8-5-38.46%-W---Somatic-1.0-9.59464965617537E-6---0-8-0-5---0-144-0-1......37.77......9.59464965617537E-6......13::chr10:6577388-6577393(-)......TGACT,,,,,,NA	52.7762	-
chr10	6578040	6578041	chr10-6578041-T-G---30-0-0%-T---11-2-15.38%-T---Reference-1.0-0.08637873754153008---0-11-0-2---0-30-0-0......15.38......0.08637873754153008......13::chr10:6578038-6578043(-)......AGACA,,,,,,chr10-6578041-T-A---30-0-0%-T---8-3-27.27%-W---Somatic-1.0-0.015478424015009857---0-8-0-3---0-30-0-0......27.27......0.015478424015009857......11::chr10:6578038-6578043(-)......AGACA,,,,,,NA	100	-
chr10	7685105	7685106	chr10-7685106-T-G---89-0-0%-T---9-2-18.18%-T---Reference-1.0-0.011111111111110007---0-9-0-2---0-89-0-0......18.18......0.011111111111110007......11::chr10:7685103-7685108(-)......TGACC,,,,,,chr10-7685106-T-G---89-0-0%-T---4-7-63.64%-K---Somatic-1.0-2.061525825970827E-8---0-4-0-7---0-89-0-0......63.64......2.061525825970827E-8......11::chr10:7685103-7685108(-)......TGACC,,,,,,NA	67.375	-
chr10	8046707	8046708	chr10-8046708-T-G---18-0-0%-T---4-2-33.33%-K---Somatic-1.0-0.05434782608695531---0-4-0-2---0-18-0-0......33.33......0.05434782608695531......6::chr10:8046705-8046710(-)......AGACA,,,,,,chr10-8046708-T-G---18-0-0%-T---12-3-20%-K---Somatic-1.0-0.08339442815249261---0-12-0-3---0-18-0-0......20......0.08339442815249261......15::chr10:8046705-8046710(-)......AGACA,,,,,,NA	100	-
chr10	8660205	8660206	chr10-8660206-T-G---191-0-0%-T---1-20-95.24%-K---Somatic-1.0-3.8314874761852164E-27---0-1-0-20---0-191-0-0......95.24......3.8314874761852164E-27......21::chr10:8660203-8660208(-)......AGACT,,,,,,chr10-8660206-T-G---191-0-0%-T---2-14-87.5%-G---Somatic-1.0-6.183261841514104E-20---0-2-0-14---0-191-0-0......87.5......6.183261841514104E-20......16::chr10:8660203-8660208(-)......AGACT,,,,,,NA	100	-
chr10	8660378	8660379	chr10-8660379-T-A---63-0-0%-T---8-11-57.89%-W---Somatic-1.0-5.397726662956954E-9---0-8-0-11---0-63-0-0......57.89......5.397726662956954E-9......19::chr10:8660376-8660381(-)......TGACT,,,,,,chr10-8660379-T-A---63-0-0%-T---3-4-57.14%-W---Somatic-1.0-3.8172309806467555E-5---0-3-0-4---0-63-0-0......57.14......3.8172309806467555E-5......7::chr10:8660376-8660381(-)......TGACT,,,,,,NA	100	-
chr10	8660672	8660673	chr10-8660673-T-A---47-0-0%-T---0-4-100%-W---Somatic-1.0-4.001600640256105E-6---0-0-0-4---0-47-0-0......100......4.001600640256105E-6......4::chr10:8660670-8660675(-)......GGACT,,,,,,chr10-8660673-T-A---47-0-0%-T---4-5-55.56%-W---Somatic-1.0-3.298588204248674E-5---0-4-0-5---0-47-0-0......55.56......3.298588204248674E-5......9::chr10:8660670-8660675(-)......GGACT,,,,,,NA	100	-
chr10	11791003	11791004	chr10-11791004-T-C---155-0-0%-T---10-3-23.08%-Y---Somatic-1.0-3.6845414163060795E-4---0-10-0-3---0-155-0-0......23.08......3.6845414163060795E-4......13::chr10:11791001-11791006(-)......AAACT,,,,,,chr10-11791004-T-A---155-0-0%-T---12-2-14.29%-T---Reference-1.0-0.006410256410256996---0-12-0-2---0-155-0-0......14.29......0.006410256410256996......14::chr10:11791001-11791006(-)......AAACT,,,,,,NA	100	-
chr10	14543312	14543313	chr10-14543313-T-A---609-1-0.16%-T---45-6-11.76%-T---Reference-1.0-1.0477237177984907E-6---0-45-0-6---0-609-0-1......11.6......1.0477237177984907E-6......51::chr10:14543310-14543315(-)......GGACT,,,,,,chr10-14543313-T-G---609-1-0.16%-T---31-2-6.06%-T---Reference-1.0-0.007426877502700966---0-31-0-2---0-609-0-1......5.9......0.007426877502700966......33::chr10:14543310-14543315(-)......GGACT,,,,,,NA	14.7075	-
chr10	14871371	14871372	chr10-14871372-T-C---893-0-0%-T---42-5-10.64%-T---Reference-1.0-2.534997944881722E-7---0-42-0-5---0-893-0-0......10.64......2.534997944881722E-7......47::chr10:14871369-14871374(-)......GAACT,,,,,,chr10-14871372-T-A---893-0-0%-T---13-2-13.33%-T---Reference-1.0-2.549917674086746E-4---0-13-0-2---0-893-0-0......13.33......2.549917674086746E-4......15::chr10:14871369-14871374(-)......GAACT,,,,,,NA	100	-
chr10	17166061	17166062	chr10-17166062-T-G---202-1-0.49%-T---21-5-19.23%-T---Reference-1.0-7.244547419203427E-5---0-21-0-5---0-202-0-1......18.74......7.244547419203427E-5......26::chr10:17166059-17166064(-)......AGACA,,,,,,chr10-17166062-T-A---202-1-0.49%-T---6-7-53.85%-W---Somatic-1.0-3.3920788532382344E-9---0-6-0-7---0-202-0-1......53.36......3.3920788532382344E-9......13::chr10:17166059-17166064(-)......AGACA,,,,,,NA	100	-
chr10	17167559	17167560	chr10-17167560-T-A---88-0-0%-T---4-1-20%-T---Reference-1.0-0.05376344086021671---0-4-0-1---0-88-0-0......20......0.05376344086021671......5::chr10:17167557-17167562(-)......AGACT,,,,,,chr10-17167560-T-A---88-0-0%-T---10-4-28.57%-W---Somatic-1.0-2.3555296706140162E-4---0-10-0-4---0-88-0-0......28.57......2.3555296706140162E-4......14::chr10:17167557-17167562(-)......AGACT,,,,,,NA	48.36	-
chr10	17167574	17167575	chr10-17167575-T-G---72-0-0%-T---7-4-36.36%-K---Somatic-1.0-1.795801090540933E-4---0-7-0-4---0-72-0-0......36.36......1.795801090540933E-4......11::chr10:17167572-17167577(-)......GGACA,,,,,,chr10-17167575-T-A---72-0-0%-T---10-3-23.08%-W---Somatic-1.0-0.002895616077756617---0-10-0-3---0-72-0-0......23.08......0.002895616077756617......13::chr10:17167572-17167577(-)......GGACA,,,,,,NA	100	-
chr10	20541836	20541837	chr10-20541837-T-A---128-0-0%-T---9-2-18.18%-T---Reference-1.0-0.005734542800541983---0-9-0-2---0-128-0-0......18.18......0.005734542800541983......11::chr10:20541834-20541839(-)......AGACC,,,,,,chr10-20541837-T-A---128-0-0%-T---10-2-16.67%-T---Reference-1.0-0.006783144912642162---0-10-0-2---0-128-0-0......16.67......0.006783144912642162......12::chr10:20541834-20541839(-)......AGACC,,,,,,NA	31.5294	-
chr10	20543179	20543180	chr10-20543180-T-A---263-0-0%-T---5-2-28.57%-W---Somatic-1.0-5.782734407267029E-4---0-5-0-2---0-263-0-0......28.57......5.782734407267029E-4......7::chr10:20543177-20543182(-)......GGACT,,,,,,chr10-20543180-T-A---263-0-0%-T---18-2-10%-T---Reference-1.0-0.004761546750870569---0-18-0-2---0-263-0-0......10......0.004761546750870569......20::chr10:20543177-20543182(-)......GGACT,,,,,,NA	37.6238	-
chr10	24725397	24725398	chr10-24725398-T-G---1238-6-0.48%-T---85-10-10.53%-T---Reference-1.0-1.1441612464640558E-8---0-85-0-10---0-1238-0-6......10.05......1.1441612464640558E-8......95::chr10:24725395-24725400(-)......TGACC,,,,,,chr10-24725398-T-G---1238-6-0.48%-T---53-15-22.06%-K---Somatic-1.0-4.591852528155855E-16---0-53-0-15---0-1238-0-6......21.58......4.591852528155855E-16......68::chr10:24725395-24725400(-)......TGACC,,,,,,NA	29.9789	-
chr10	24762506	24762507	chr10-24762507-T-G---75-0-0%-T---11-2-15.38%-T---Reference-1.0-0.02037617554858606---0-11-0-2---0-75-0-0......15.38......0.02037617554858606......13::chr10:24762504-24762509(-)......GAACT,,,,,,chr10-24762507-T-C---75-0-0%-T---4-2-33.33%-Y---Somatic-1.0-0.004629629629629636---0-4-0-2---0-75-0-0......33.33......0.004629629629629636......6::chr10:24762504-24762509(-)......GAACT,,,,,,NA	100	-
chr10	25329775	25329776	chr10-25329776-T-A---819-1-0.12%-T---71-9-11.25%-T---Reference-1.0-2.0988857401979555E-9---0-71-0-9---0-819-0-1......11.13......2.0988857401979555E-9......80::chr10:25329773-25329778(-)......GGACT,,,,,,chr10-25329776-T-A---819-1-0.12%-T---36-2-5.26%-T---Reference-1.0-0.005575554011196625---0-36-0-2---0-819-0-1......5.14......0.005575554011196625......38::chr10:25329773-25329778(-)......GGACT,,,,,,NA	13.3697	-
chr10	25694911	25694912	chr10-25694912-T-G---366-11-2.92%-T---56-6-9.68%-T---Reference-1.0-0.021878576901063134---0-56-0-6---0-366-0-11......6.76......0.021878576901063134......62::chr10:25694909-25694914(-)......AGACC,,,,,,chr10-25694912-T-G---366-11-2.92%-T---74-9-10.84%-T---Reference-1.0-0.004051685341643969---0-74-0-9---0-366-0-11......7.92......0.004051685341643969......83::chr10:25694909-25694914(-)......AGACC,,,,,,NA	14.9409	-
chr10	28377226	28377227	chr10-28377227-T-A---36-0-0%-T---10-2-16.67%-T---Reference-1.0-0.058510638297871564---0-10-0-2---0-36-0-0......16.67......0.058510638297871564......12::chr10:28377224-28377229(-)......GGACC,,,,,,chr10-28377227-T-G---36-0-0%-T---4-4-50%-K---Somatic-1.0-5.156499767957558E-4---0-4-0-4---0-36-0-0......50......5.156499767957558E-4......8::chr10:28377224-28377229(-)......GGACC,,,,,,NA	65.7089	-
chr10	32833640	32833641	chr10-32833641-T-A---206-2-0.96%-T---18-5-21.74%-W---Somatic-1.0-1.1736307938651764E-4---0-18-0-5---0-206-0-8......20.78......1.1736307938651764E-4......23::chr10:32833638-32833643(-)......AGACT,,,,,,chr10-32833641-T-G---206-8-3.74%-T---12-5-29.41%-K---Somatic-1.0-0.0010533405173038714---0-12-0-5---0-206-0-8......25.67......0.0010533405173038714......17::chr10:32833638-32833643(-)......AGACT,,,,,,NA	46.4331	-
chr10	32833815	32833816	chr10-32833816-T-G---186-4-2.11%-T---16-4-20%-K---Somatic-1.0-0.003330867945506464---0-16-0-4---0-186-0-4......17.89......0.003330867945506464......20::chr10:32833813-32833818(-)......AGACT,,,,,,chr10-32833816-T-A---186-4-2.11%-T---46-5-9.8%-T---Reference-1.0-0.022475471524572747---0-46-0-5---0-186-0-4......7.69......0.022475471524572747......51::chr10:32833813-32833818(-)......AGACT,,,,,,NA	27.4638	-
chr10	32851624	32851625	chr10-32851625-T-G---158-0-0%-T---62-4-6.06%-T---Reference-1.0-0.007057968018135407---0-62-0-4---0-158-0-0......6.06......0.007057968018135407......66::chr10:32851622-32851627(-)......TGACA,,,,,,chr10-32851625-T-G---158-0-0%-T---34-2-5.56%-T---Reference-1.0-0.03365204850168033---0-34-0-2---0-158-0-0......5.56......0.03365204850168033......36::chr10:32851622-32851627(-)......TGACA,,,,,,NA	21.1745	-
chr10	32857159	32857160	chr10-32857160-T-G---469-5-1.05%-T---8-2-20%-K---Somatic-1.0-0.007647175653616726---0-8-0-2---0-469-0-5......18.95......0.007647175653616726......10::chr10:32857157-32857162(-)......TGACT,,,,,,chr10-32857160-T-A---469-2-0.42%-T---7-5-41.67%-W---Somatic-1.0-7.563744628465471E-8---0-7-0-5---0-469-0-5......41.25......7.563744628465471E-8......12::chr10:32857157-32857162(-)......TGACT,,,,,,NA	59.808	-
chr10	32858720	32858721	chr10-32858721-T-C---94-0-0%-T---6-1-14.29%-T---Reference-1.0-0.06930693069307096---0-6-0-1---0-94-0-0......14.29......0.06930693069307096......7::chr10:32858718-32858723(-)......GGACA,,,,,,chr10-32858721-T-G---94-0-0%-T---1-3-75%-K---Somatic-1.0-2.6299179465599865E-5---0-1-0-3---0-94-0-0......75......2.6299179465599865E-5......4::chr10:32858718-32858723(-)......GGACA,,,,,,NA	100	-
chr10	32858827	32858828	chr10-32858828-T-A---68-2-2.86%-T---4-3-42.86%-W---Somatic-1.0-0.004403118462239004---0-4-0-3---0-68-0-2......40......0.004403118462239004......7::chr10:32858825-32858830(-)......AGACA,,,,,,chr10-32858828-T-G---68-2-2.86%-T---2-2-50%-K---Somatic-1.0-0.012837359837166721---0-2-0-2---0-68-0-2......47.14......0.012837359837166721......4::chr10:32858825-32858830(-)......AGACA,,,,,,NA	100	-
chr10	33244718	33244719	chr10-33244719-T-A---247-0-0%-T---18-1-5.26%-T---Reference-1.0-0.0714285714286011---0-18-0-1---0-247-0-0......5.26......0.0714285714286011......19::chr10:33244716-33244721(-)......GGACT,,,,,,chr10-33244719-T-G---247-0-0%-T---18-9-33.33%-K---Somatic-1.0-2.231241760736273E-10---0-18-0-9---0-247-0-0......33.33......2.231241760736273E-10......27::chr10:33244716-33244721(-)......GGACT,,,,,,NA	37.6455	-
chr10	34908157	34908158	chr10-34908158-T-G---259-2-0.77%-T---16-8-33.33%-K---Somatic-1.0-3.046098888023334E-8---0-16-0-8---0-259-0-2......32.56......3.046098888023334E-8......24::chr10:34908155-34908160(-)......TGACT,,,,,,chr10-34908158-T-C---259-2-0.77%-T---20-2-9.09%-T---Reference-1.0-0.031521858656709874---0-20-0-2---0-259-0-2......8.32......0.031521858656709874......22::chr10:34908155-34908160(-)......TGACT,,,,,,NA	38.7455	-
chr10	34989152	34989153	chr10-34989153-T-A---246-1-0.4%-T---9-2-18.18%-T---Reference-1.0-0.004860278481586844---0-9-0-2---0-246-0-1......17.78......0.004860278481586844......11::chr10:34989150-34989155(-)......AGACA,,,,,,chr10-34989153-T-C---246-1-0.4%-T---10-2-16.67%-T---Reference-1.0-0.005772464554476718---0-10-0-2---0-246-0-1......16.27......0.005772464554476718......12::chr10:34989150-34989155(-)......AGACA,,,,,,NA	100	-
chr10	35002623	35002624	chr10-35002624-T-A---78-0-0%-T---16-2-11.11%-T---Reference-1.0-0.03355263157894627---0-16-0-2---0-78-0-0......11.11......0.03355263157894627......18::chr10:35002621-35002626(-)......TGACT,,,,,,chr10-35002624-T-G---78-0-0%-T---25-8-24.24%-K---Somatic-1.0-3.144573928815132E-5---0-25-0-8---0-78-0-0......24.24......3.144573928815132E-5......33::chr10:35002621-35002626(-)......TGACT,,,,,,NA	32.7167	-
chr10	35036019	35036020	chr10-35036020-T-G---36-0-0%-T---6-2-25%-K---Somatic-1.0-0.02959830866807513---0-6-0-2---0-36-0-0......25......0.02959830866807513......8::chr10:35036017-35036022(-)......TGACA,,,,,,chr10-35036020-T-A---36-0-0%-T---6-2-25%-W---Somatic-1.0-0.02959830866807513---0-6-0-2---0-36-0-0......25......0.02959830866807513......8::chr10:35036017-35036022(-)......TGACA,,,,,,NA	76.2986	-
chr10	35247855	35247856	chr10-35247856-T-G---143-0-0%-T---6-6-50%-K---Somatic-1.0-5.2911347698307466E-8---0-6-0-6---0-143-0-0......50......5.2911347698307466E-8......12::chr10:35247853-35247858(-)......GGACT,,,,,,chr10-35247856-T-A---143-0-0%-T---14-4-22.22%-W---Somatic-1.0-1.1348346775806833E-4---0-14-0-4---0-143-0-0......22.22......1.1348346775806833E-4......18::chr10:35247853-35247858(-)......GGACT,,,,,,NA	72.0041	-
chr10	36546813	36546814	chr10-36546814-T-A---78-1-1.27%-T---12-2-14.29%-T---Reference-1.0-0.058204768583449355---0-12-0-2---0-78-0-1......13.02......0.058204768583449355......14::chr10:36546811-36546816(-)......AGACT,,,,,,chr10-36546814-T-C---78-1-1.27%-T---15-2-11.76%-T---Reference-1.0-0.07995520716685364---0-15-0-2---0-78-0-1......10.49......0.07995520716685364......17::chr10:36546811-36546816(-)......AGACT,,,,,,NA	25.5823	-
chr10	36688324	36688325	chr10-36688325-T-G---159-0-0%-T---10-4-28.57%-K---Somatic-1.0-2.77731882191157E-5---0-10-0-4---0-159-0-0......28.57......2.77731882191157E-5......14::chr10:36688322-36688327(-)......GGACA,,,,,,chr10-36688325-T-C---159-0-0%-T---17-2-10.53%-T---Reference-1.0-0.010855075223764646---0-17-0-2---0-159-0-0......10.53......0.010855075223764646......19::chr10:36688322-36688327(-)......GGACA,,,,,,NA	100	-
chr10	36784688	36784689	chr10-36784689-T-A---5225-74-1.4%-T---570-54-8.65%-T---Reference-1.0-5.87445255248773E-21---0-570-0-54---0-5225-0-74......7.25......5.87445255248773E-21......624::chr10:36784686-36784691(-)......GGACA,,,,,,chr10-36784689-T-A---5225-74-1.4%-T---292-28-8.75%-T---Reference-1.0-9.216299269374882E-13---0-292-0-28---0-5225-0-74......7.35......9.216299269374882E-13......320::chr10:36784686-36784691(-)......GGACA,,,,,,NA	91.3626	-
chr10	38257428	38257429	chr10-38257429-T-A---290-1-0.34%-T---13-7-35%-W---Somatic-1.0-1.144408857457426E-8---0-13-0-7---0-290-0-14......34.66......1.144408857457426E-8......20::chr10:38257426-38257431(-)......GGACT,,,,,,chr10-38257429-T-G---290-14-4.61%-T---6-6-50%-K---Somatic-1.0-2.140978884563678E-5---0-6-0-6---0-290-0-14......45.39......2.140978884563678E-5......12::chr10:38257426-38257431(-)......GGACT,,,,,,NA	82.7385	-
chr10	42137970	42137971	chr10-42137971-T-A---299-2-0.66%-T---9-2-18.18%-T---Reference-1.0-0.006541137516452577---0-9-0-2---0-299-0-2......17.52......0.006541137516452577......11::chr10:42137968-42137973(-)......GGACA,,,,,,chr10-42137971-T-G---299-2-0.66%-T---14-2-12.5%-T---Reference-1.0-0.013536632067151722---0-14-0-2---0-299-0-2......11.84......0.013536632067151722......16::chr10:42137968-42137973(-)......GGACA,,,,,,NA	100	-
chr10	43709106	43709107	chr10-43709107-T-A---310-0-0%-T---11-4-26.67%-W---Somatic-1.0-2.991280417581464E-6---0-11-0-4---0-310-0-0......26.67......2.991280417581464E-6......15::chr10:43709104-43709109(-)......GAACT,,,,,,chr10-43709107-T-A---310-0-0%-T---23-2-8%-T---Reference-1.0-0.005362409509341972---0-23-0-2---0-310-0-0......8......0.005362409509341972......25::chr10:43709104-43709109(-)......GAACT,,,,,,NA	83.2373	-
chr10	44309628	44309629	chr10-44309629-T-A---546-12-2.15%-T---54-11-16.92%-T---Reference-1.0-3.479360625651836E-6---0-54-0-11---0-546-0-12......14.77......3.479360625651836E-6......65::chr10:44309626-44309631(-)......TGACT,,,,,,chr10-44309629-T-G---546-12-2.15%-T---40-8-16.67%-T---Reference-1.0-5.2750567795815215E-5---0-40-0-8---0-546-0-12......14.52......5.2750567795815215E-5......48::chr10:44309626-44309631(-)......TGACT,,,,,,NA	26.1101	-
chr10	44340913	44340914	chr10-44340914-T-G---52-0-0%-T---4-4-50%-K---Somatic-1.0-1.435499912844665E-4---0-4-0-4---0-52-0-0......50......1.435499912844665E-4......8::chr10:44340911-44340916(-)......AGACA,,,,,,chr10-44340914-T-G---52-0-0%-T---11-2-15.38%-T---Reference-1.0-0.03750000000000006---0-11-0-2---0-52-0-0......15.38......0.03750000000000006......13::chr10:44340911-44340916(-)......AGACA,,,,,,NA	100	-
chr11	109708	109709	chr11-109709-T-G---48-0-0%-T---5-6-54.55%-K---Somatic-1.0-1.0253570806032918E-5---0-5-0-6---0-48-0-0......54.55......1.0253570806032918E-5......11::chr11:109706-109711(-)......GGACA,,,,,,chr11-109709-T-G---48-0-0%-T---1-4-80%-K---Somatic-1.0-1.707504482199277E-5---0-1-0-4---0-48-0-0......80......1.707504482199277E-5......5::chr11:109706-109711(-)......GGACA,,,,,,NA	100	-
chr11	165262	165263	chr11-165263-T-C---184-0-0%-T---31-2-6.06%-T---Reference-1.0-0.0225294418842788---0-31-0-2---0-184-0-0......6.06......0.0225294418842788......33::chr11:165260-165265(-)......AAACT,,,,,,chr11-165263-T-C---184-0-0%-T---21-4-16%-T---Reference-1.0-1.637776292860631E-4---0-21-0-4---0-184-0-0......16......1.637776292860631E-4......25::chr11:165260-165265(-)......AAACT,,,,,,NA	65.401	-
chr11	282550	282551	chr11-282551-T-A---48-0-0%-T---4-2-33.33%-W---Somatic-1.0-0.010482180293501177---0-4-0-2---0-48-0-0......33.33......0.010482180293501177......6::chr11:282548-282553(-)......TGACT,,,,,,chr11-282551-T-A---48-0-0%-T---9-4-30.77%-W---Somatic-1.0-0.0013701123875406863---0-9-0-4---0-48-0-0......30.77......0.0013701123875406863......13::chr11:282548-282553(-)......TGACT,,,,,,NA	64.0597	-
chr11	543487	543488	chr11-543488-T-A---73-1-1.35%-T---11-7-38.89%-W---Somatic-1.0-2.577042476220216E-5---0-11-0-7---0-73-0-46......37.54......2.577042476220216E-5......18::chr11:543485-543490(-)......GGACT,,,,,,chr11-543488-T-A---73-1-1.35%-T---3-6-66.67%-W---Somatic-1.0-1.5058098580827077E-6---0-3-0-6---0-73-0-46......65.32......1.5058098580827077E-6......9::chr11:543485-543490(-)......GGACT,,,,,,NA	88.6665	-
chr11	574378	574379	chr11-574379-T-G---222-2-0.89%-T---12-4-25%-K---Somatic-1.0-1.8635292187006104E-4---0-12-0-4---0-222-0-2......24.11......1.8635292187006104E-4......16::chr11:574376-574381(-)......TGACC,,,,,,chr11-574379-T-A---222-2-0.89%-T---19-2-9.52%-T---Reference-1.0-0.03788243182183529---0-19-0-2---0-222-0-2......8.63......0.03788243182183529......21::chr11:574376-574381(-)......TGACC,,,,,,NA	31.0986	-
chr11	588115	588116	chr11-588116-T-G---187-7-3.61%-T---64-12-15.79%-T---Reference-1.0-0.00102508854379155---0-64-0-12---0-187-0-7......12.18......0.00102508854379155......76::chr11:588113-588118(-)......GGACA,,,,,,chr11-588116-T-A---187-2-1.06%-T---30-14-31.82%-W---Somatic-1.0-9.79665978329407E-10---0-30-0-14---0-187-0-7......30.76......9.79665978329407E-10......44::chr11:588113-588118(-)......GGACA,,,,,,NA	100	-
chr11	2283908	2283909	chr11-2283909-T-G---186-2-1.06%-T---18-4-18.18%-T---Reference-1.0-0.0012054415605364543---0-18-0-4---0-186-0-2......17.12......0.0012054415605364543......22::chr11:2283906-2283911(-)......TGACA,,,,,,chr11-2283909-T-C---186-2-1.06%-T---7-2-22.22%-Y---Somatic-1.0-0.010658937288870799---0-7-0-2---0-186-0-2......21.16......0.010658937288870799......9::chr11:2283906-2283911(-)......TGACA,,,,,,NA	59.4655	-
chr11	3304628	3304629	chr11-3304629-T-G---307-0-0%-T---25-2-7.41%-T---Reference-1.0-0.006311700922479826---0-25-0-2---0-307-0-0......7.41......0.006311700922479826......27::chr11:3304626-3304631(-)......AAACC,,,,,,chr11-3304629-T-A---307-0-0%-T---14-2-12.5%-T---Reference-1.0-0.0023075591792792167---0-14-0-2---0-307-0-0......12.5......0.0023075591792792167......16::chr11:3304626-3304631(-)......AAACC,,,,,,NA	100	-
chr11	3372327	3372328	chr11-3372328-T-C---33-0-0%-T---6-2-25%-Y---Somatic-1.0-0.03414634146341554---0-6-0-2---0-33-0-0......25......0.03414634146341554......8::chr11:3372325-3372330(-)......AGACA,,,,,,chr11-3372328-T-G---33-0-0%-T---8-4-33.33%-K---Somatic-1.0-0.0033222591362125253---0-8-0-4---0-33-0-0......33.33......0.0033222591362125253......12::chr11:3372325-3372330(-)......AGACA,,,,,,NA	100	-
chr11	3523798	3523799	chr11-3523799-T-A---273-14-4.88%-T---40-6-13.04%-T---Reference-1.0-0.04261024324546413---0-40-0-6---0-273-0-14......8.16......0.04261024324546413......46::chr11:3523796-3523801(-)......GGACT,,,,,,chr11-3523799-T-G---273-14-4.88%-T---11-6-35.29%-K---Somatic-1.0-2.9121775036556745E-4---0-11-0-6---0-273-0-14......30.41......2.9121775036556745E-4......17::chr11:3523796-3523801(-)......GGACT,,,,,,NA	37.6238	-
chr11	3900110	3900111	chr11-3900111-T-G---147-2-1.34%-T---20-7-25.93%-K---Somatic-1.0-2.7920544486496966E-5---0-20-0-7---0-147-0-2......24.59......2.7920544486496966E-5......27::chr11:3900108-3900113(-)......TGACC,,,,,,chr11-3900111-T-G---147-2-1.34%-T---20-3-13.04%-T---Reference-1.0-0.017649977143378136---0-20-0-3---0-147-0-2......11.7......0.017649977143378136......23::chr11:3900108-3900113(-)......TGACC,,,,,,NA	34.6794	-
chr11	6446406	6446407	chr11-6446407-T-A---707-14-1.94%-T---57-5-8.06%-T---Reference-1.0-0.012933015133736325---0-57-0-5---0-707-0-14......6.12......0.012933015133736325......62::chr11:6446404-6446409(-)......TGACC,,,,,,chr11-6446407-T-G---707-14-1.94%-T---42-5-10.64%-T---Reference-1.0-0.004212038013116001---0-42-0-5---0-707-0-14......8.7......0.004212038013116001......47::chr11:6446404-6446409(-)......TGACC,,,,,,NA	13.0229	-
chr11	6869332	6869333	chr11-6869333-T-G---304-0-0%-T---97-6-5.83%-T---Reference-1.0-2.3503476760007515E-4---0-97-0-6---0-304-0-0......5.83......2.3503476760007515E-4......103::chr11:6869330-6869335(-)......TGACT,,,,,,chr11-6869333-T-G---304-0-0%-T---31-3-8.82%-T---Reference-1.0-9.381168933783395E-4---0-31-0-3---0-304-0-0......8.82......9.381168933783395E-4......34::chr11:6869330-6869335(-)......TGACT,,,,,,NA	10.1497	-
chr11	6980479	6980480	chr11-6980480-T-G---463-0-0%-T---31-6-16.22%-T---Reference-1.0-1.1040073062825995E-7---0-31-0-6---0-463-0-0......16.22......1.1040073062825995E-7......37::chr11:6980477-6980482(-)......TGACT,,,,,,chr11-6980480-T-G---463-0-0%-T---17-2-10.53%-T---Reference-1.0-0.0014751425539805314---0-17-0-2---0-463-0-0......10.53......0.0014751425539805314......19::chr11:6980477-6980482(-)......TGACT,,,,,,NA	23.341	-
chr11	10447917	10447918	chr11-10447918-T-G---344-0-0%-T---46-6-11.54%-T---Reference-1.0-3.948524355891652E-6---0-46-0-6---0-344-0-0......11.54......3.948524355891652E-6......52::chr11:10447915-10447920(-)......TGACA,,,,,,chr11-10447918-T-G---344-0-0%-T---16-2-11.11%-T---Reference-1.0-0.002341561959566545---0-16-0-2---0-344-0-0......11.11......0.002341561959566545......18::chr11:10447915-10447920(-)......TGACA,,,,,,NA	37.0166	-
chr11	11333682	11333683	chr11-11333683-T-A---152-1-0.65%-T---0-4-100%-A---Somatic-1.0-2.0526011896467971E-7---0-0-0-4---0-152-0-1......99.35......2.0526011896467971E-7......4::chr11:11333680-11333685(-)......GGACT,,,,,,chr11-11333683-T-G---152-1-0.65%-T---6-2-25%-K---Somatic-1.0-0.006357670221494205---0-6-0-2---0-152-0-1......24.35......0.006357670221494205......8::chr11:11333680-11333685(-)......GGACT,,,,,,NA	74.3207	-
chr11	12783003	12783004	chr11-12783004-T-A---16-0-0%-T---8-5-38.46%-W---Somatic-1.0-0.010837438423645592---0-8-0-5---0-16-0-0......38.46......0.010837438423645592......13::chr11:12783001-12783006(-)......GGACA,,,,,,chr11-12783004-T-A---16-0-0%-T---0-13-100%-A---Somatic-1.0-1.4735371515185976E-8---0-0-0-13---0-16-0-0......100......1.4735371515185976E-8......13::chr11:12783001-12783006(-)......GGACA,,,,,,NA	100	-
chr11	12783986	12783987	chr11-12783987-T-A---104-0-0%-T---4-11-73.33%-W---Somatic-1.0-1.29471515035563E-12---0-4-0-11---0-104-0-0......73.33......1.29471515035563E-12......15::chr11:12783984-12783989(-)......AGACA,,,,,,chr11-12783987-T-G---104-0-0%-T---0-4-100%-G---Somatic-1.0-1.8659867011127205E-7---0-0-0-4---0-104-0-0......100......1.8659867011127205E-7......4::chr11:12783984-12783989(-)......AGACA,,,,,,NA	100	-
chr11	12784534	12784535	chr11-12784535-T-G---103-0-0%-T---21-2-8.7%-T---Reference-1.0-0.032126984126986974---0-21-0-2---0-103-0-0......8.7......0.032126984126986974......23::chr11:12784532-12784537(-)......TGACT,,,,,,chr11-12784535-T-G---103-0-0%-T---8-2-20%-K---Somatic-1.0-0.007111251580278692---0-8-0-2---0-103-0-0......20......0.007111251580278692......10::chr11:12784532-12784537(-)......TGACT,,,,,,NA	25.4669	-
chr11	13281159	13281160	chr11-13281160-T-A---80-0-0%-T---22-2-8.33%-T---Reference-1.0-0.05153099327856434---0-22-0-2---0-80-0-0......8.33......0.05153099327856434......24::chr11:13281157-13281162(-)......GGACT,,,,,,chr11-13281160-T-G---80-0-0%-T---10-2-16.67%-T---Reference-1.0-0.01576684185379767---0-10-0-2---0-80-0-0......16.67......0.01576684185379767......12::chr11:13281157-13281162(-)......GGACT,,,,,,NA	22.8647	-
chr11	14073843	14073844	chr11-14073844-T-A---133-2-1.48%-T---3-6-66.67%-W---Somatic-1.0-2.032516932239752E-7---0-3-0-6---0-133-0-2......65.19......2.032516932239752E-7......9::chr11:14073841-14073846(-)......TGACT,,,,,,chr11-14073844-T-A---133-2-1.48%-T---2-4-66.67%-W---Somatic-1.0-1.3929004926321707E-5---0-2-0-4---0-133-0-2......65.19......1.3929004926321707E-5......6::chr11:14073841-14073846(-)......TGACT,,,,,,NA	100	-
chr11	14074032	14074033	chr11-14074033-T-A---60-2-3.23%-T---4-8-66.67%-W---Somatic-1.0-1.3220236640415934E-6---0-4-0-8---0-60-0-2......63.44......1.3220236640415934E-6......12::chr11:14074030-14074035(-)......AGACT,,,,,,chr11-14074033-T-A---60-2-3.23%-T---4-4-50%-W---Somatic-1.0-0.0010362580885922605---0-4-0-4---0-60-0-2......46.77......0.0010362580885922605......8::chr11:14074030-14074035(-)......AGACT,,,,,,NA	94.6173	-
chr11	14075011	14075012	chr11-14075012-T-A---168-2-1.18%-T---22-4-15.38%-T---Reference-1.0-0.003103004249665876---0-22-0-4---0-168-0-2......14.2......0.003103004249665876......26::chr11:14075009-14075014(-)......AGACC,,,,,,chr11-14075012-T-A---168-2-1.18%-T---11-2-15.38%-T---Reference-1.0-0.02587326027231969---0-11-0-2---0-168-0-2......14.2......0.02587326027231969......13::chr11:14075009-14075014(-)......AGACC,,,,,,NA	26.2247	-
chr11	14078809	14078810	chr11-14078810-T-G---262-9-3.32%-T---9-2-18.18%-T---Reference-1.0-0.06283272944592096---0-9-0-2---0-262-0-9......14.86......0.06283272944592096......11::chr11:14078807-14078812(-)......TGACC,,,,,,chr11-14078810-T-G---262-9-3.32%-T---18-6-25%-K---Somatic-1.0-4.710051244832442E-4---0-18-0-6---0-262-0-9......21.68......4.710051244832442E-4......24::chr11:14078807-14078812(-)......TGACC,,,,,,NA	34.9316	-
chr11	14955939	14955940	chr11-14955940-T-G---294-2-0.68%-T---12-2-14.29%-T---Reference-1.0-0.010815689970316891---0-12-0-2---0-294-0-2......13.61......0.010815689970316891......14::chr11:14955937-14955942(-)......TGACT,,,,,,chr11-14955940-T-G---294-2-0.68%-T---6-2-25%-K---Somatic-1.0-0.0035517064234076596---0-6-0-2---0-294-0-2......24.32......0.0035517064234076596......8::chr11:14955937-14955942(-)......TGACT,,,,,,NA	35.5294	-
chr11	16395372	16395373	chr11-16395373-T-A---36-0-0%-T---11-2-15.38%-T---Reference-1.0-0.06632653061224483---0-11-0-2---0-36-0-0......15.38......0.06632653061224483......13::chr11:16395370-16395375(-)......GGACA,,,,,,chr11-16395373-T-A---36-0-0%-T---3-6-66.67%-W---Somatic-1.0-1.031299953591504E-5---0-3-0-6---0-36-0-0......66.67......1.031299953591504E-5......9::chr11:16395370-16395375(-)......GGACA,,,,,,NA	100	-
chr11	21266854	21266855	chr11-21266855-T-A---180-0-0%-T---34-2-5.56%-T---Reference-1.0-0.027131782945739213---0-34-0-2---0-180-0-0......5.56......0.027131782945739213......36::chr11:21266852-21266857(-)......GGACT,,,,,,chr11-21266855-T-G---180-0-0%-T---20-4-16.67%-T---Reference-1.0-1.5167270110194123E-4---0-20-0-4---0-180-0-0......16.67......1.5167270110194123E-4......24::chr11:21266852-21266857(-)......GGACT,,,,,,NA	19.852	-
chr11	22891095	22891096	chr11-22891096-T-A---1091-41-3.62%-T---109-14-11.38%-T---Reference-1.0-4.812818685291779E-4---0-109-0-14---0-1091-0-41......7.76......4.812818685291779E-4......123::chr11:22891093-22891098(-)......AGACC,,,,,,chr11-22891096-T-A---1091-41-3.62%-T---102-15-12.82%-T---Reference-1.0-9.277608284359206E-5---0-102-0-15---0-1091-0-41......9.2......9.277608284359206E-5......117::chr11:22891093-22891098(-)......AGACC,,,,,,NA	16.816	-
chr11	22892010	22892011	chr11-22892011-T-A---181-0-0%-T---23-2-8%-T---Reference-1.0-0.014207909069383665---0-23-0-2---0-181-0-0......8......0.014207909069383665......25::chr11:22892008-22892013(-)......TGACA,,,,,,chr11-22892011-T-G---181-0-0%-T---4-2-33.33%-K---Somatic-1.0-8.625150940142945E-4---0-4-0-2---0-181-0-0......33.33......8.625150940142945E-4......6::chr11:22892008-22892013(-)......TGACA,,,,,,NA	63.7327	-
chr11	22926109	22926110	chr11-22926110-T-A---622-16-2.51%-T---68-13-16.05%-T---Reference-1.0-2.852845923669822E-6---0-68-0-13---0-622-0-16......13.54......2.852845923669822E-6......81::chr11:22926107-22926112(-)......AGACA,,,,,,chr11-22926110-T-A---622-16-2.51%-T---24-11-31.43%-W---Somatic-1.0-1.064946757444325E-8---0-24-0-11---0-622-0-16......28.92......1.064946757444325E-8......35::chr11:22926107-22926112(-)......AGACA,,,,,,NA	100	-
chr11	22979926	22979927	chr11-22979927-T-A---129-4-3.01%-T---16-6-27.27%-W---Somatic-1.0-6.084192598533818E-4---0-16-0-6---0-129-0-4......24.26......6.084192598533818E-4......22::chr11:22979924-22979929(-)......GGACA,,,,,,chr11-22979927-T-G---129-3-2.27%-T---10-3-23.08%-K---Somatic-1.0-0.009764505349535003---0-10-0-3---0-129-0-4......20.81......0.009764505349535003......13::chr11:22979924-22979929(-)......GGACA,,,,,,NA	100	-
chr11	22999776	22999777	chr11-22999777-T-G---275-0-0%-T---20-10-33.33%-K---Somatic-1.0-1.8167246150392548E-11---0-20-0-10---0-275-0-0......33.33......1.8167246150392548E-11......30::chr11:22999774-22999779(-)......AGACA,,,,,,chr11-22999777-T-A---275-0-0%-T---8-2-20%-W---Somatic-1.0-0.0011119347664939147---0-8-0-2---0-275-0-0......20......0.0011119347664939147......10::chr11:22999774-22999779(-)......AGACA,,,,,,NA	100	-
chr11	23591897	23591898	chr11-23591898-T-A---187-2-1.06%-T---31-6-16.22%-T---Reference-1.0-2.9068174757803256E-4---0-31-0-6---0-187-0-2......15.16......2.9068174757803256E-4......37::chr11:23591895-23591900(-)......AGACT,,,,,,chr11-23591898-T-A---187-2-1.06%-T---17-2-10.53%-T---Reference-1.0-0.04256832903426754---0-17-0-2---0-187-0-2......9.47......0.04256832903426754......19::chr11:23591895-23591900(-)......AGACT,,,,,,NA	26.6003	-
chr11	23591903	23591904	chr11-23591904-T-A---225-4-1.75%-T---30-14-31.82%-W---Somatic-1.0-2.1275294959667867E-9---0-30-0-14---0-225-0-4......30.07......2.1275294959667867E-9......44::chr11:23591901-23591906(-)......AGACA,,,,,,chr11-23591904-T-G---225-4-1.75%-T---14-4-22.22%-K---Somatic-1.0-0.001171384151802005---0-14-0-4---0-225-0-4......20.47......0.001171384151802005......18::chr11:23591901-23591906(-)......AGACA,,,,,,NA	100	-
chr11	23592671	23592672	chr11-23592672-T-A---194-3-1.52%-T---26-4-13.33%-T---Reference-1.0-0.006638411398653154---0-26-0-4---0-194-0-3......11.81......0.006638411398653154......30::chr11:23592669-23592674(-)......TGACA,,,,,,chr11-23592672-T-G---194-3-1.52%-T---27-4-12.9%-T---Reference-1.0-0.007410761428167857---0-27-0-4---0-194-0-3......11.38......0.007410761428167857......31::chr11:23592669-23592674(-)......TGACA,,,,,,NA	37.7922	-
chr11	24063745	24063746	chr11-24063746-T-A---351-5-1.4%-T---14-8-36.36%-W---Somatic-1.0-3.6123880967572725E-8---0-14-0-8---0-351-0-5......34.96......3.6123880967572725E-8......22::chr11:24063743-24063748(-)......GGACT,,,,,,chr11-24063746-T-G---351-5-1.4%-T---9-13-59.09%-K---Somatic-1.0-9.048244896960901E-15---0-9-0-13---0-351-0-5......57.69......9.048244896960901E-15......22::chr11:24063743-24063748(-)......GGACT,,,,,,NA	85.8604	-
chr11	25453636	25453637	chr11-25453637-T-G---260-1-0.38%-T---25-2-7.41%-T---Reference-1.0-0.02399429838453385---0-25-0-2---0-260-0-1......7.03......0.02399429838453385......27::chr11:25453634-25453639(-)......AGACA,,,,,,chr11-25453637-T-G---260-1-0.38%-T---23-2-8%-T---Reference-1.0-0.020890895612909636---0-23-0-2---0-260-0-1......7.62......0.020890895612909636......25::chr11:25453634-25453639(-)......AGACA,,,,,,NA	100	-
chr11	25459364	25459365	chr11-25459365-T-G---492-0-0%-T---34-4-10.53%-T---Reference-1.0-2.2708047103729612E-5---0-34-0-4---0-492-0-0......10.53......2.2708047103729612E-5......38::chr11:25459362-25459367(-)......GGACA,,,,,,chr11-25459365-T-A---492-0-0%-T---33-2-5.71%-T---Reference-1.0-0.0042928983196343015---0-33-0-2---0-492-0-0......5.71......0.0042928983196343015......35::chr11:25459362-25459367(-)......GGACA,,,,,,NA	50.5	-
chr11	25833425	25833426	chr11-25833426-T-A---244-4-1.61%-T---9-2-18.18%-T---Reference-1.0-0.022466441447481257---0-9-0-2---0-244-0-4......16.57......0.022466441447481257......11::chr11:25833423-25833428(-)......GGACA,,,,,,chr11-25833426-T-A---244-4-1.61%-T---12-6-33.33%-W---Somatic-1.0-7.131919869153845E-6---0-12-0-6---0-244-0-4......31.72......7.131919869153845E-6......18::chr11:25833423-25833428(-)......GGACA,,,,,,NA	100	-
chr11	26577030	26577031	chr11-26577031-T-A---146-4-2.67%-T---4-3-42.86%-W---Somatic-1.0-0.0017887737653875923---0-4-0-3---0-146-0-4......40.19......0.0017887737653875923......7::chr11:26577028-26577033(-)......TGACT,,,,,,chr11-26577031-T-G---146-4-2.67%-T---16-16-50%-K---Somatic-1.0-5.6486617969301004E-11---0-16-0-16---0-146-0-4......47.33......5.6486617969301004E-11......32::chr11:26577028-26577033(-)......TGACT,,,,,,NA	89.5921	-
chr11	27818731	27818732	chr11-27818732-T-A---255-4-1.54%-T---16-5-23.81%-W---Somatic-1.0-1.5182585644126883E-4---0-16-0-5---0-255-0-4......22.27......1.5182585644126883E-4......21::chr11:27818729-27818734(-)......GGACT,,,,,,chr11-27818732-T-A---255-4-1.54%-T---17-4-19.05%-T---Reference-1.0-0.001365202095727587---0-17-0-4---0-255-0-4......17.51......0.001365202095727587......21::chr11:27818729-27818734(-)......GGACT,,,,,,NA	38.9398	-
chr11	27820434	27820435	chr11-27820435-T-A---262-0-0%-T---52-4-7.14%-T---Reference-1.0-8.784889989218884E-4---0-52-0-4---0-262-0-0......7.14......8.784889989218884E-4......56::chr11:27820432-27820437(-)......GAACT,,,,,,chr11-27820435-T-C---262-0-0%-T---21-2-8.7%-T---Reference-1.0-0.006251544353842434---0-21-0-2---0-262-0-0......8.7......0.006251544353842434......23::chr11:27820432-27820437(-)......GAACT,,,,,,NA	65.2197	-
chr11	27917148	27917149	chr11-27917149-T-G---84-0-0%-T---3-4-57.14%-K---Somatic-1.0-1.3095518713495556E-5---0-3-0-4---0-84-0-0......57.14......1.3095518713495556E-5......7::chr11:27917146-27917151(-)......GGACA,,,,,,chr11-27917149-T-A---84-0-0%-T---5-2-28.57%-W---Somatic-1.0-0.005128205128205383---0-5-0-2---0-84-0-0......28.57......0.005128205128205383......7::chr11:27917146-27917151(-)......GGACA,,,,,,NA	100	-
chr11	30331951	30331952	chr11-30331952-T-A---343-0-0%-T---11-8-42.11%-W---Somatic-1.0-1.1171116671207153E-11---0-11-0-8---0-343-0-0......42.11......1.1171116671207153E-11......19::chr11:30331949-30331954(-)......GGACA,,,,,,chr11-30331952-T-A---343-0-0%-T---3-3-50%-W---Somatic-1.0-2.8473909499104267E-6---0-3-0-3---0-343-0-0......50......2.8473909499104267E-6......6::chr11:30331949-30331954(-)......GGACA,,,,,,NA	100	-
chr11	30365914	30365915	chr11-30365915-T-G---205-10-4.65%-T---19-12-38.71%-K---Somatic-1.0-5.294510569256957E-7---0-19-0-12---0-205-0-10......34.06......5.294510569256957E-7......31::chr11:30365912-30365917(-)......AGACT,,,,,,chr11-30365915-T-G---205-10-4.65%-T---8-2-20%-K---Reference-1.0-0.09250163624122146---0-8-0-2---0-205-0-10......15.35......0.09250163624122146......10::chr11:30365912-30365917(-)......AGACT,,,,,,NA	49.1235	-
chr11	30449582	30449583	chr11-30449583-T-A---33-0-0%-T---10-2-16.67%-T---Reference-1.0-0.06666666666666758---0-10-0-2---0-33-0-0......16.67......0.06666666666666758......12::chr11:30449580-30449585(-)......AGACA,,,,,,chr11-30449583-T-G---33-0-0%-T---9-7-43.75%-K---Somatic-1.0-1.3317720866717284E-4---0-9-0-7---0-33-0-0......43.75......1.3317720866717284E-4......16::chr11:30449580-30449585(-)......AGACA,,,,,,NA	100	-
chr11	33868750	33868751	chr11-33868751-T-G---297-7-2.3%-T---26-12-31.58%-K---Somatic-1.0-1.8216208354723316E-8---0-26-0-12---0-297-0-7......29.28......1.8216208354723316E-8......38::chr11:33868748-33868753(-)......GGACT,,,,,,chr11-33868751-T-A---297-7-2.3%-T---39-4-9.3%-T---Reference-1.0-0.03533494825755647---0-39-0-4---0-297-0-7......7......0.03533494825755647......43::chr11:33868748-33868753(-)......GGACT,,,,,,NA	35.1331	-
chr11	33868759	33868760	chr11-33868760-T-G---286-12-4.03%-T---30-8-21.05%-K---Somatic-1.0-5.956973251260475E-4---0-30-0-8---0-286-0-12......17.02......5.956973251260475E-4......38::chr11:33868757-33868762(-)......AGACC,,,,,,chr11-33868760-T-G---286-12-4.03%-T---40-8-16.67%-T---Reference-1.0-0.002646068681097208---0-40-0-8---0-286-0-12......12.64......0.002646068681097208......48::chr11:33868757-33868762(-)......AGACC,,,,,,NA	27.2609	-
chr11	34220167	34220168	chr11-34220168-T-A---150-3-1.96%-T---21-4-16%-T---Reference-1.0-0.008074410657642887---0-21-0-4---0-150-0-3......14.04......0.008074410657642887......25::chr11:34220165-34220170(-)......TGACT,,,,,,chr11-34220168-T-A---150-3-1.96%-T---13-2-13.33%-T---Reference-1.0-0.06375478679593936---0-13-0-2---0-150-0-3......11.37......0.06375478679593936......15::chr11:34220165-34220170(-)......TGACT,,,,,,NA	21.8802	-
chr11	40622764	40622765	chr11-40622765-T-C---61-0-0%-T---5-5-50%-Y---Somatic-1.0-1.9354973986376948E-5---0-5-0-5---0-61-0-0......50......1.9354973986376948E-5......10::chr11:40622762-40622767(-)......GAACA,,,,,,chr11-40622765-T-C---61-0-0%-T---3-8-72.73%-Y---Somatic-1.0-1.3785594007390748E-8---0-3-0-8---0-61-0-0......72.73......1.3785594007390748E-8......11::chr11:40622762-40622767(-)......GAACA,,,,,,NA	100	-
chr11	42141922	42141923	chr11-42141923-T-G---68-0-0%-T---16-6-27.27%-K---Somatic-1.0-1.1983817341395786E-4---0-16-0-6---0-68-0-0......27.27......1.1983817341395786E-4......22::chr11:42141920-42141925(-)......AGACA,,,,,,chr11-42141923-T-G---68-0-0%-T---19-2-9.52%-T---Reference-1.0-0.05362614913176352---0-19-0-2---0-68-0-0......9.52......0.05362614913176352......21::chr11:42141920-42141925(-)......AGACA,,,,,,NA	100	-
chr11	43135252	43135253	chr11-43135253-T-A---123-0-0%-T---7-1-12.5%-T---Reference-1.0-0.06106870229007855---0-7-0-1---0-123-0-0......12.5......0.06106870229007855......8::chr11:43135250-43135255(-)......AGACA,,,,,,chr11-43135253-T-A---123-0-0%-T---11-1-8.33%-T---Reference-1.0-0.0888888888888856---0-11-0-1---0-123-0-0......8.33......0.0888888888888856......12::chr11:43135250-43135255(-)......AGACA,,,,,,NA	100	-
chr11	43135258	43135259	chr11-43135259-T-G---117-0-0%-T---7-1-12.5%-T---Reference-1.0-0.06399999999999527---0-7-0-1---0-117-0-0......12.5......0.06399999999999527......8::chr11:43135256-43135261(-)......AGACA,,,,,,chr11-43135259-T-G---117-0-0%-T---10-1-9.09%-T---Reference-1.0-0.08593750000000087---0-10-0-1---0-117-0-0......9.09......0.08593750000000087......11::chr11:43135256-43135261(-)......AGACA,,,,,,NA	100	-
chr11	44953512	44953513	chr11-44953513-T-A---734-14-1.87%-T---27-6-18.18%-T---Reference-1.0-9.070877286492555E-5---0-27-0-6---0-734-0-14......16.31......9.070877286492555E-5......33::chr11:44953510-44953515(-)......AGACA,,,,,,chr11-44953513-T-G---734-14-1.87%-T---14-2-12.5%-T---Reference-1.0-0.04160449230933149---0-14-0-2---0-734-0-14......10.63......0.04160449230933149......16::chr11:44953510-44953515(-)......AGACA,,,,,,NA	100	-
chr11	44953572	44953573	chr11-44953573-T-G---454-7-1.52%-T---17-2-10.53%-T---Reference-1.0-0.04530481389868198---0-17-0-2---0-454-0-7......9.01......0.04530481389868198......19::chr11:44953570-44953575(-)......GAACT,,,,,,chr11-44953573-T-G---454-7-1.52%-T---10-3-23.08%-K---Somatic-1.0-0.001738721434478523---0-10-0-3---0-454-0-7......21.56......0.001738721434478523......13::chr11:44953570-44953575(-)......GAACT,,,,,,NA	91.1594	-
chr11	45431647	45431648	chr11-45431648-T-G---117-0-0%-T---8-2-20%-K---Somatic-1.0-0.0056242969628803345---0-8-0-2---0-117-0-0......20......0.0056242969628803345......10::chr11:45431645-45431650(-)......AGACC,,,,,,chr11-45431648-T-G---117-0-0%-T---6-2-25%-K---Somatic-1.0-0.0036129032258058347---0-6-0-2---0-117-0-0......25......0.0036129032258058347......8::chr11:45431645-45431650(-)......AGACC,,,,,,NA	39.8771	-
chr12	52579	52580	chr12-52580-T-G---32-0-0%-T---5-4-44.44%-K---Somatic-1.0-0.0012441986768045722---0-5-0-4---0-32-0-0......44.44......0.0012441986768045722......9::chr12:52577-52582(-)......GGACC,,,,,,chr12-52580-T-G---32-0-0%-T---6-4-40%-K---Somatic-1.0-0.0018761726078799505---0-6-0-4---0-32-0-0......40......0.0018761726078799505......10::chr12:52577-52582(-)......GGACC,,,,,,NA	83.6844	-
chr12	847822	847823	chr12-847823-T-G---400-9-2.2%-T---18-10-35.71%-K---Somatic-1.0-1.3481411968450025E-8---0-18-0-10---0-400-0-9......33.51......1.3481411968450025E-8......28::chr12:847820-847825(-)......AGACT,,,,,,chr12-847823-T-A---400-9-2.2%-T---17-2-10.53%-T---Reference-1.0-0.0808872185403638---0-17-0-2---0-400-0-9......8.33......0.0808872185403638......19::chr12:847820-847825(-)......AGACT,,,,,,NA	42.243	-
chr12	898812	898813	chr12-898813-T-G---273-3-1.09%-T---15-4-21.05%-K---Somatic-1.0-3.866504391176075E-4---0-15-0-4---0-273-0-3......19.96......3.866504391176075E-4......19::chr12:898810-898815(-)......AGACA,,,,,,chr12-898813-T-G---273-3-1.09%-T---10-2-16.67%-T---Reference-1.0-0.014879284263560529---0-10-0-2---0-273-0-3......15.58......0.014879284263560529......12::chr12:898810-898815(-)......AGACA,,,,,,NA	100	-
chr12	1019401	1019402	chr12-1019402-T-G---234-0-0%-T---25-5-16.67%-T---Reference-1.0-1.3852864112634119E-5---0-25-0-5---0-234-0-0......16.67......1.3852864112634119E-5......30::chr12:1019399-1019404(-)......AGACT,,,,,,chr12-1019402-T-G---234-0-0%-T---8-2-20%-K---Somatic-1.0-0.0015179113539777122---0-8-0-2---0-234-0-0......20......0.0015179113539777122......10::chr12:1019399-1019404(-)......AGACT,,,,,,NA	37.5438	-
chr12	3060035	3060036	chr12-3060036-T-G---217-4-1.81%-T---19-4-17.39%-T---Reference-1.0-0.003310625953407169---0-19-0-4---0-217-0-4......15.58......0.003310625953407169......23::chr12:3060033-3060038(-)......GGACA,,,,,,chr12-3060036-T-A---217-4-1.81%-T---4-4-50%-W---Somatic-1.0-4.1447816472336854E-5---0-4-0-4---0-217-0-4......48.19......4.1447816472336854E-5......8::chr12:3060033-3060038(-)......GGACA,,,,,,NA	100	-
chr12	3290967	3290968	chr12-3290968-T-G---217-0-0%-T---23-6-20.69%-T---Reference-1.0-1.6410230898562625E-6---0-23-0-6---0-217-0-0......20.69......1.6410230898562625E-6......29::chr12:3290965-3290970(-)......AGACT,,,,,,chr12-3290968-T-G---217-0-0%-T---6-9-60%-K---Somatic-1.0-1.0914507704413943E-12---0-6-0-9---0-217-0-0......60......1.0914507704413943E-12......15::chr12:3290965-3290970(-)......AGACT,,,,,,NA	70.9124	-
chr12	3799621	3799622	chr12-3799622-T-G---561-26-4.43%-T---4-3-42.86%-K---Somatic-1.0-0.003218287068532611---0-4-0-3---0-561-0-26......38.43......0.003218287068532611......7::chr12:3799619-3799624(-)......AGACT,,,,,,chr12-3799622-T-G---561-26-4.43%-T---26-8-23.53%-K---Somatic-1.0-2.287229450381376E-4---0-26-0-8---0-561-0-26......19.1......2.287229450381376E-4......34::chr12:3799619-3799624(-)......AGACT,,,,,,NA	56.5041	-
chr12	3802372	3802373	chr12-3802373-T-G---147-4-2.65%-T---14-4-22.22%-K---Somatic-1.0-0.004926503116667318---0-14-0-4---0-147-0-4......19.57......0.004926503116667318......18::chr12:3802370-3802375(-)......AGACT,,,,,,chr12-3802373-T-A---147-4-2.65%-T---12-2-14.29%-T---Reference-1.0-0.08254432574536971---0-12-0-2---0-147-0-4......11.64......0.08254432574536971......14::chr12:3802370-3802375(-)......AGACT,,,,,,NA	32.581	-
chr12	4245038	4245039	chr12-4245039-T-C---449-6-1.32%-T---44-4-8.33%-T---Reference-1.0-0.010014534761806831---0-44-0-4---0-449-0-6......7.01......0.010014534761806831......48::chr12:4245036-4245041(-)......GGACA,,,,,,chr12-4245039-T-G---449-6-1.32%-T---54-6-10%-T---Reference-1.0-0.0010381292335614899---0-54-0-6---0-449-0-6......8.68......0.0010381292335614899......60::chr12:4245036-4245041(-)......GGACA,,,,,,NA	86.1851	-
chr12	5996050	5996051	chr12-5996051-T-A---233-2-0.85%-T---42-6-12.5%-T---Reference-1.0-3.845170466394358E-4---0-42-0-6---0-233-0-2......11.65......3.845170466394358E-4......48::chr12:5996048-5996053(-)......TGACC,,,,,,chr12-5996051-T-G---233-2-0.85%-T---12-2-14.29%-T---Reference-1.0-0.01655734703275389---0-12-0-2---0-233-0-2......13.44......0.01655734703275389......14::chr12:5996048-5996053(-)......TGACC,,,,,,NA	23.3821	-
chr12	7612443	7612444	chr12-7612444-T-G---108-0-0%-T---6-9-60%-K---Somatic-1.0-3.803337768921494E-10---0-6-0-9---0-108-0-0......60......3.803337768921494E-10......15::chr12:7612441-7612446(-)......GGACT,,,,,,chr12-7612444-T-G---108-0-0%-T---7-2-22.22%-K---Somatic-1.0-0.0053050397877983805---0-7-0-2---0-108-0-0......22.22......0.0053050397877983805......9::chr12:7612441-7612446(-)......GGACT,,,,,,NA	72.0041	-
chr12	9448634	9448635	chr12-9448635-T-A---843-15-1.75%-T---11-3-21.43%-W---Somatic-1.0-0.0023368477105835703---0-11-0-3---0-843-0-15......19.68......0.0023368477105835703......14::chr12:9448632-9448637(-)......TGACT,,,,,,chr12-9448635-T-G---843-15-1.75%-T---10-2-16.67%-T---Reference-1.0-0.021153886986238105---0-10-0-2---0-843-0-15......14.92......0.021153886986238105......12::chr12:9448632-9448637(-)......TGACT,,,,,,NA	31.899	-
chr12	9482941	9482942	chr12-9482942-T-A---161-0-0%-T---6-2-25%-W---Somatic-1.0-0.0019723865877712375---0-6-0-2---0-161-0-0......25......0.0019723865877712375......8::chr12:9482939-9482944(-)......GGACA,,,,,,chr12-9482942-T-A---161-0-0%-T---4-12-75%-W---Somatic-1.0-1.3498794739776608E-15---0-4-0-12---0-161-0-0......75......1.3498794739776608E-15......16::chr12:9482939-9482944(-)......GGACA,,,,,,NA	100	-
chr12	10360896	10360897	chr12-10360897-T-G---416-1-0.24%-T---39-4-9.3%-T---Reference-1.0-3.121756814953473E-4---0-39-0-4---0-416-0-1......9.06......3.121756814953473E-4......43::chr12:10360894-10360899(-)......GGACC,,,,,,chr12-10360897-T-G---416-1-0.24%-T---30-2-6.25%-T---Reference-1.0-0.014132823126705187---0-30-0-2---0-416-0-1......6.01......0.014132823126705187......32::chr12:10360894-10360899(-)......GGACC,,,,,,NA	13.512	-
chr12	10368992	10368993	chr12-10368993-T-A---179-8-4.28%-T---5-4-44.44%-W---Somatic-1.0-8.820417212486361E-4---0-5-0-4---0-179-0-8......40.16......8.820417212486361E-4......9::chr12:10368990-10368995(-)......GGACA,,,,,,chr12-10368993-T-G---179-8-4.28%-T---4-2-33.33%-K---Somatic-1.0-0.03252804099898927---0-4-0-2---0-179-0-8......29.05......0.03252804099898927......6::chr12:10368990-10368995(-)......GGACA,,,,,,NA	100	-
chr12	10369537	10369538	chr12-10369538-T-G---140-0-0%-T---16-2-11.11%-T---Reference-1.0-0.012335725227769023---0-16-0-2---0-140-0-0......11.11......0.012335725227769023......18::chr12:10369535-10369540(-)......TAACT,,,,,,chr12-10369538-T-C---140-0-0%-T---19-2-9.52%-T---Reference-1.0-0.01630434782608671---0-19-0-2---0-140-0-0......9.52......0.01630434782608671......21::chr12:10369535-10369540(-)......TAACT,,,,,,NA	100	-
chr12	10370229	10370230	chr12-10370230-T-G---82-4-4.65%-T---9-3-25%-K---Somatic-1.0-0.03764636853603568---0-9-0-3---0-82-0-4......20.35......0.03764636853603568......12::chr12:10370227-10370232(-)......GGACC,,,,,,chr12-10370230-T-G---82-4-4.65%-T---5-2-28.57%-K---Reference-1.0-0.06337366900030995---0-5-0-2---0-82-0-4......23.92......0.06337366900030995......7::chr12:10370227-10370232(-)......GGACC,,,,,,NA	43.0498	-
chr12	10374057	10374058	chr12-10374058-T-G---254-5-1.93%-T---39-4-9.3%-T---Reference-1.0-0.026399497829360935---0-39-0-4---0-254-0-5......7.37......0.026399497829360935......43::chr12:10374055-10374060(-)......AGACC,,,,,,chr12-10374058-T-G---254-5-1.93%-T---16-2-11.11%-T---Reference-1.0-0.06903636727728223---0-16-0-2---0-254-0-5......9.18......0.06903636727728223......18::chr12:10374055-10374060(-)......AGACC,,,,,,NA	16.4788	-
chr12	10429096	10429097	chr12-10429097-T-G---135-3-2.17%-T---15-3-16.67%-T---Reference-1.0-0.02091282827517518---0-15-0-3---0-135-0-3......14.5......0.02091282827517518......18::chr12:10429094-10429099(-)......TGACA,,,,,,chr12-10429097-T-G---135-3-2.17%-T---26-4-13.33%-T---Reference-1.0-0.01995357421107834---0-26-0-4---0-135-0-3......11.16......0.01995357421107834......30::chr12:10429094-10429099(-)......TGACA,,,,,,NA	41.3397	-
chr12	10465131	10465132	chr12-10465132-T-G---2085-45-2.11%-T---138-14-9.21%-T---Reference-1.0-1.8072967341048537E-5---0-138-0-14---0-2085-0-45......7.1......1.8072967341048537E-5......152::chr12:10465129-10465134(-)......AGACT,,,,,,chr12-10465132-T-A---2085-45-2.11%-T---98-13-11.71%-T---Reference-1.0-2.5827698572785746E-6---0-98-0-13---0-2085-0-45......9.6......2.5827698572785746E-6......111::chr12:10465129-10465134(-)......AGACT,,,,,,NA	19.3925	-
chr12	10553546	10553547	chr12-10553547-T-A---90-0-0%-T---18-4-18.18%-T---Reference-1.0-0.001177783287874975---0-18-0-4---0-90-0-0......18.18......0.001177783287874975......22::chr12:10553544-10553549(-)......GGACT,,,,,,chr12-10553547-T-A---90-0-0%-T---12-2-14.29%-T---Reference-1.0-0.016990291262135228---0-12-0-2---0-90-0-0......14.29......0.016990291262135228......14::chr12:10553544-10553549(-)......GGACT,,,,,,NA	30.9892	-
chr12	13726457	13726458	chr12-13726458-T-A---83-0-0%-T---12-2-14.29%-T---Reference-1.0-0.019544673539518692---0-12-0-2---0-83-0-0......14.29......0.019544673539518692......14::chr12:13726455-13726460(-)......TGACT,,,,,,chr12-13726458-T-A---83-0-0%-T---4-4-50%-W---Somatic-1.0-2.6191037426989673E-5---0-4-0-4---0-83-0-0......50......2.6191037426989673E-5......8::chr12:13726455-13726460(-)......TGACT,,,,,,NA	62.668	-
chr12	13961312	13961313	chr12-13961313-T-A---166-4-2.35%-T---12-7-36.84%-W---Somatic-1.0-8.570472873584995E-6---0-12-0-7---0-166-0-4......34.49......8.570472873584995E-6......19::chr12:13961310-13961315(-)......TGACT,,,,,,chr12-13961313-T-A---166-4-2.35%-T---2-4-66.67%-W---Somatic-1.0-2.6176346662220195E-5---0-2-0-4---0-166-0-4......64.32......2.6176346662220195E-5......6::chr12:13961310-13961315(-)......TGACT,,,,,,NA	84.6899	-
chr12	13962528	13962529	chr12-13962529-T-A---63-0-0%-T---0-5-100%-W---Somatic-1.0-9.593128557131899E-8---0-0-0-5---0-63-0-0......100......9.593128557131899E-8......5::chr12:13962526-13962531(-)......GGACA,,,,,,chr12-13962529-T-A---63-0-0%-T---9-2-18.18%-T---Reference-1.0-0.02036282858200699---0-9-0-2---0-63-0-0......18.18......0.02036282858200699......11::chr12:13962526-13962531(-)......GGACA,,,,,,NA	100	-
chr12	16408286	16408287	chr12-16408287-T-A---74-0-0%-T---10-2-16.67%-T---Reference-1.0-0.018057455540355354---0-10-0-2---0-74-0-0......16.67......0.018057455540355354......12::chr12:16408284-16408289(-)......TGACC,,,,,,chr12-16408287-T-G---74-0-0%-T---18-2-10%-T---Reference-1.0-0.043468313886979054---0-18-0-2---0-74-0-0......10......0.043468313886979054......20::chr12:16408284-16408289(-)......TGACC,,,,,,NA	24.9759	-
chr12	17570348	17570349	chr12-17570349-T-A---25-1-3.85%-T---5-7-58.33%-W---Somatic-1.0-4.311962016945628E-4---0-5-0-7---0-25-0-1......54.48......4.311962016945628E-4......12::chr12:17570346-17570351(-)......AGACA,,,,,,chr12-17570349-T-G---25-1-3.85%-T---3-7-70%-K---Somatic-1.0-1.0459234760745927E-4---0-3-0-7---0-25-0-1......66.15......1.0459234760745927E-4......10::chr12:17570346-17570351(-)......AGACA,,,,,,NA	100	-
chr12	17645421	17645422	chr12-17645422-T-G---75-0-0%-T---20-2-9.09%-T---Reference-1.0-0.049613402061852316---0-20-0-2---0-75-0-0......9.09......0.049613402061852316......22::chr12:17645419-17645424(-)......TGACT,,,,,,chr12-17645422-T-G---75-0-0%-T---3-2-40%-K---Somatic-1.0-0.0031645569620249083---0-3-0-2---0-75-0-0......40......0.0031645569620249083......5::chr12:17645419-17645424(-)......TGACT,,,,,,NA	47.6959	-
chr12	17816317	17816318	chr12-17816318-T-C---567-0-0%-T---21-4-16%-T---Reference-1.0-2.4970386996261397E-6---0-21-0-4---0-567-0-0......16......2.4970386996261397E-6......25::chr12:17816315-17816320(-)......GGACA,,,,,,chr12-17816318-T-C---567-0-0%-T---24-2-7.69%-T---Reference-1.0-0.0018515564468370442---0-24-0-2---0-567-0-0......7.69......0.0018515564468370442......26::chr12:17816315-17816320(-)......GGACA,,,,,,NA	100	-
chr12	17816661	17816662	chr12-17816662-T-G---299-4-1.32%-T---30-4-11.76%-T---Reference-1.0-0.004561075492393651---0-30-0-4---0-299-0-4......10.44......0.004561075492393651......34::chr12:17816659-17816664(-)......AGACT,,,,,,chr12-17816662-T-A---299-4-1.32%-T---26-4-13.33%-T---Reference-1.0-0.002936464210019667---0-26-0-4---0-299-0-4......12.01......0.002936464210019667......30::chr12:17816659-17816664(-)......AGACT,,,,,,NA	24.6188	-
chr12	18565892	18565893	chr12-18565893-T-G---204-2-0.97%-T---22-4-15.38%-T---Reference-1.0-0.0016236717401723157---0-22-0-4---0-204-0-2......14.41......0.0016236717401723157......26::chr12:18565890-18565895(-)......GGACT,,,,,,chr12-18565893-T-G---204-2-0.97%-T---22-3-12%-T---Reference-1.0-0.009761459294050484---0-22-0-3---0-204-0-2......11.03......0.009761459294050484......25::chr12:18565890-18565895(-)......GGACT,,,,,,NA	23.3432	-
chr12	20608461	20608462	chr12-20608462-T-G---152-2-1.3%-T---12-2-14.29%-T---Reference-1.0-0.03526441093717066---0-12-0-2---0-152-0-2......12.99......0.03526441093717066......14::chr12:20608459-20608464(-)......AGACT,,,,,,chr12-20608462-T-A---152-2-1.3%-T---4-3-42.86%-W---Somatic-1.0-4.9339395447817E-4---0-4-0-3---0-152-0-2......41.56......4.9339395447817E-4......7::chr12:20608459-20608464(-)......AGACT,,,,,,NA	53.7954	-
chr12	20658048	20658049	chr12-20658049-T-A---106-0-0%-T---22-4-15.38%-T---Reference-1.0-0.001237297527018901---0-22-0-4---0-106-0-0......15.38......0.001237297527018901......26::chr12:20658046-20658051(-)......AGACT,,,,,,chr12-20658049-T-G---106-0-0%-T---8-2-20%-K---Somatic-1.0-0.006746626686656288---0-8-0-2---0-106-0-0......20......0.006746626686656288......10::chr12:20658046-20658051(-)......AGACT,,,,,,NA	36.3713	-
chr12	21672836	21672837	chr12-21672837-T-G---470-11-2.29%-T---15-5-25%-K---Somatic-1.0-1.9809687536732237E-4---0-15-0-5---0-470-0-13......22.71......1.9809687536732237E-4......20::chr12:21672834-21672839(-)......AGACA,,,,,,chr12-21672837-T-A---470-13-2.69%-T---34-6-15%-T---Reference-1.0-0.0017707371818109026---0-34-0-6---0-470-0-13......12.31......0.0017707371818109026......40::chr12:21672834-21672839(-)......AGACA,,,,,,NA	100	-
chr12	21677358	21677359	chr12-21677359-T-G---79-0-0%-T---7-2-22.22%-K---Somatic-1.0-0.00940438871473343---0-7-0-2---0-79-0-0......22.22......0.00940438871473343......9::chr12:21677356-21677361(-)......GGACT,,,,,,chr12-21677359-T-A---79-0-0%-T---14-2-12.5%-T---Reference-1.0-0.0268756998880146---0-14-0-2---0-79-0-0......12.5......0.0268756998880146......16::chr12:21677356-21677361(-)......GGACT,,,,,,NA	33.4364	-
chr12	21681211	21681212	chr12-21681212-T-A---201-0-0%-T---18-6-25%-W---Somatic-1.0-7.98842793039623E-7---0-18-0-6---0-201-0-0......25......7.98842793039623E-7......24::chr12:21681209-21681214(-)......AGACT,,,,,,chr12-21681212-T-A---201-0-0%-T---4-2-33.33%-W---Somatic-1.0-7.035317292810467E-4---0-4-0-2---0-201-0-0......33.33......7.035317292810467E-4......6::chr12:21681209-21681214(-)......AGACT,,,,,,NA	57.2312	-
chr12	25110721	25110722	chr12-25110722-T-A---252-6-2.33%-T---10-4-28.57%-W---Somatic-1.0-7.850196149949194E-4---0-10-0-4---0-252-0-6......26.24......7.850196149949194E-4......14::chr12:25110719-25110724(-)......TGACT,,,,,,chr12-25110722-T-A---252-6-2.33%-T---8-2-20%-W---Somatic-1.0-0.031185327659224972---0-8-0-2---0-252-0-6......17.67......0.031185327659224972......10::chr12:25110719-25110724(-)......TGACT,,,,,,NA	42.0487	-
chr12	27027456	27027457	chr12-27027457-T-A---151-0-0%-T---22-4-15.38%-T---Reference-1.0-3.782502321369032E-4---0-22-0-4---0-151-0-0......15.38......3.782502321369032E-4......26::chr12:27027454-27027459(-)......AGACT,,,,,,chr12-27027457-T-A---151-0-0%-T---10-11-52.38%-W---Somatic-1.0-5.006756188832137E-12---0-10-0-11---0-151-0-0......52.38......5.006756188832137E-12......21::chr12:27027454-27027459(-)......AGACT,,,,,,NA	65.8024	-
chr12	33351834	33351835	chr12-33351835-T-A---113-0-0%-T---10-3-23.08%-W---Somatic-1.0-8.786482334869147E-4---0-10-0-3---0-113-0-0......23.08......8.786482334869147E-4......13::chr12:33351832-33351837(-)......AGACA,,,,,,chr12-33351835-T-G---113-0-0%-T---15-2-11.76%-T---Reference-1.0-0.01621943947525265---0-15-0-2---0-113-0-0......11.76......0.01621943947525265......17::chr12:33351832-33351837(-)......AGACA,,,,,,NA	100	-
chr12	33763297	33763298	chr12-33763298-T-A---196-5-2.49%-T---20-6-23.08%-W---Somatic-1.0-3.988435176899469E-4---0-20-0-6---0-196-0-5......20.59......3.988435176899469E-4......26::chr12:33763295-33763300(-)......GGACA,,,,,,chr12-33763298-T-G---196-5-2.49%-T---6-2-25%-K---Somatic-1.0-0.024531868771860723---0-6-0-2---0-196-0-5......22.51......0.024531868771860723......8::chr12:33763295-33763300(-)......GGACA,,,,,,NA	100	-
chr12	34434682	34434683	chr12-34434683-T-G---319-2-0.62%-T---65-4-5.8%-T---Reference-1.0-0.01023592950947921---0-65-0-4---0-319-0-2......5.18......0.01023592950947921......69::chr12:34434680-34434685(-)......AGACA,,,,,,chr12-34434683-T-G---319-2-0.62%-T---29-3-9.38%-T---Reference-1.0-0.006002669439279221---0-29-0-3---0-319-0-2......8.76......0.006002669439279221......32::chr12:34434680-34434685(-)......AGACA,,,,,,NA	100	-
chr12	34825141	34825142	chr12-34825142-T-G---318-13-3.93%-T---40-7-14.89%-T---Reference-1.0-0.00646945382926645---0-40-0-7---0-318-0-13......10.96......0.00646945382926645......47::chr12:34825139-34825144(-)......TGACT,,,,,,chr12-34825142-T-G---318-13-3.93%-T---23-6-20.69%-K---Somatic-1.0-0.0020993361066984294---0-23-0-6---0-318-0-13......16.76......0.0020993361066984294......29::chr12:34825139-34825144(-)......TGACT,,,,,,NA	24.3985	-
chr12	34847647	34847648	chr12-34847648-T-C---290-0-0%-T---22-3-12%-T---Reference-1.0-4.4575327943612486E-4---0-22-0-3---0-290-0-0......12......4.4575327943612486E-4......25::chr12:34847645-34847650(-)......GAACT,,,,,,chr12-34847648-T-G---290-0-0%-T---9-1-10%-T---Reference-1.0-0.033333333333328045---0-9-0-1---0-290-0-0......10......0.033333333333328045......10::chr12:34847645-34847650(-)......GAACT,,,,,,NA	98.9246	-
chr12	35543621	35543622	chr12-35543622-T-A---476-9-1.86%-T---67-6-8.22%-T---Reference-1.0-0.007801074166553206---0-67-0-6---0-476-0-9......6.36......0.007801074166553206......73::chr12:35543619-35543624(-)......TGACC,,,,,,chr12-35543622-T-A---476-9-1.86%-T---20-2-9.09%-T---Reference-1.0-0.07800327123583387---0-20-0-2---0-476-0-9......7.23......0.07800327123583387......22::chr12:35543619-35543624(-)......TGACC,,,,,,NA	11.7823	-
chr12	35543637	35543638	chr12-35543638-T-A---445-0-0%-T---35-6-14.63%-T---Reference-1.0-2.5341578413614187E-7---0-35-0-6---0-445-0-0......14.63......2.5341578413614187E-7......41::chr12:35543635-35543640(-)......GGACT,,,,,,chr12-35543638-T-G---445-0-0%-T---12-2-14.29%-T---Reference-1.0-8.657514437114989E-4---0-12-0-2---0-445-0-0......14.29......8.657514437114989E-4......14::chr12:35543635-35543640(-)......GGACT,,,,,,NA	27.1282	-
chr12	35544962	35544963	chr12-35544963-T-G---163-0-0%-T---11-3-21.43%-T---Reference-1.0-4.006163328197958E-4---0-11-0-3---0-163-0-0......21.43......4.006163328197958E-4......14::chr12:35544960-35544965(-)......GGACT,,,,,,chr12-35544963-T-G---163-0-0%-T---2-6-75%-G---Somatic-1.0-8.810994912429842E-10---0-2-0-6---0-163-0-0......75......8.810994912429842E-10......8::chr12:35544960-35544965(-)......GGACT,,,,,,NA	71.1448	-
chr12	35967012	35967013	chr12-35967013-T-G---68-0-0%-T---4-4-50%-K---Somatic-1.0-5.45606890235595E-5---0-4-0-4---0-68-0-0......50......5.45606890235595E-5......8::chr12:35967010-35967015(-)......AGACA,,,,,,chr12-35967013-T-G---68-0-0%-T---8-3-27.27%-K---Somatic-1.0-0.00208652107386279---0-8-0-3---0-68-0-0......27.27......0.00208652107386279......11::chr12:35967010-35967015(-)......AGACA,,,,,,NA	100	-
chr12	35970489	35970490	chr12-35970490-T-G---110-0-0%-T---6-1-14.29%-T---Reference-1.0-0.0598290598290611---0-6-0-1---0-110-0-0......14.29......0.0598290598290611......7::chr12:35970487-35970492(-)......TGACC,,,,,,chr12-35970490-T-G---110-0-0%-T---14-2-12.5%-T---Reference-1.0-0.01523809523809427---0-14-0-2---0-110-0-0......12.5......0.01523809523809427......16::chr12:35970487-35970492(-)......TGACC,,,,,,NA	25.0969	-
chr12	41719247	41719248	chr12-41719248-T-A---302-1-0.33%-T---9-1-10%-T---Reference-1.0-0.06297616121896862---0-9-0-1---0-302-0-1......9.67......0.06297616121896862......10::chr12:41719245-41719250(-)......TGACC,,,,,,chr12-41719248-T-A---302-1-0.33%-T---11-4-26.67%-W---Somatic-1.0-1.586663239832866E-5---0-11-0-4---0-302-0-1......26.34......1.586663239832866E-5......15::chr12:41719245-41719250(-)......TGACC,,,,,,NA	34.397	-
chr12	47638483	47638484	chr12-47638484-T-A---64-2-3.03%-T---12-10-45.45%-W---Somatic-1.0-6.983725226627207E-6---0-12-0-10---0-64-0-2......42.42......6.983725226627207E-6......22::chr12:47638481-47638486(-)......TGACT,,,,,,chr12-47638484-T-G---64-2-3.03%-T---6-2-25%-K---Reference-1.0-0.055470674224293325---0-6-0-2---0-64-0-2......21.97......0.055470674224293325......8::chr12:47638481-47638486(-)......TGACT,,,,,,NA	64.3759	-
chr12	48419174	48419175	chr12-48419175-T-A---151-0-0%-T---15-4-21.05%-W---Somatic-1.0-1.1540739315958063E-4---0-15-0-4---0-151-0-0......21.05......1.1540739315958063E-4......19::chr12:48419172-48419177(-)......TGACC,,,,,,chr12-48419175-T-G---151-0-0%-T---10-2-16.67%-T---Reference-1.0-0.00499886389456927---0-10-0-2---0-151-0-0......16.67......0.00499886389456927......12::chr12:48419172-48419177(-)......TGACC,,,,,,NA	36.1218	-
chr12	48419649	48419650	chr12-48419650-T-G---299-9-2.92%-T---17-4-19.05%-T---Reference-1.0-0.006070376441671699---0-17-0-4---0-299-0-9......16.13......0.006070376441671699......21::chr12:48419647-48419652(-)......AGACA,,,,,,chr12-48419650-T-A---299-9-2.92%-T---6-13-68.42%-W---Somatic-1.0-1.8599550884835257E-13---0-6-0-13---0-299-0-9......65.5......1.8599550884835257E-13......19::chr12:48419647-48419652(-)......AGACA,,,,,,NA	100	-
chr12	48457827	48457828	chr12-48457828-T-G---58-0-0%-T---24-2-7.69%-T---Reference-1.0-0.09323006310957768---0-24-0-2---0-58-0-0......7.69......0.09323006310957768......26::chr12:48457825-48457830(-)......TGACT,,,,,,chr12-48457828-T-G---58-0-0%-T---9-2-18.18%-T---Reference-1.0-0.023444160272804833---0-9-0-2---0-58-0-0......18.18......0.023444160272804833......11::chr12:48457825-48457830(-)......TGACT,,,,,,NA	22.3817	-
chr13	352376	352377	chr13-352377-T-A---162-1-0.61%-T---7-4-36.36%-W---Somatic-1.0-4.325418854892386E-5---0-7-0-4---0-162-0-18......35.75......4.325418854892386E-5......11::chr13:352374-352379(-)......TGACT,,,,,,chr13-352377-T-G---162-2-1.22%-T---6-7-53.85%-K---Somatic-1.0-6.057507609407645E-8---0-6-0-7---0-162-0-18......52.63......6.057507609407645E-8......13::chr13:352374-352379(-)......TGACT,,,,,,NA	86.0636	-
chr13	1125237	1125238	chr13-1125238-T-G---428-11-2.51%-T---52-7-11.86%-T---Reference-1.0-0.0025777356514792237---0-52-0-7---0-428-0-11......9.35......0.0025777356514792237......59::chr13:1125235-1125240(-)......GGACT,,,,,,chr13-1125238-T-A---428-11-2.51%-T---36-8-18.18%-T---Reference-1.0-8.941426366097579E-5---0-36-0-8---0-428-0-11......15.67......8.941426366097579E-5......44::chr13:1125235-1125240(-)......GGACT,,,,,,NA	22.8864	-
chr13	2262104	2262105	chr13-2262105-T-A---27-0-0%-T---5-2-28.57%-W---Somatic-1.0-0.03743315508021221---0-5-0-2---0-27-0-0......28.57......0.03743315508021221......7::chr13:2262102-2262107(-)......GGACC,,,,,,chr13-2262105-T-G---27-0-0%-T---16-10-38.46%-K---Somatic-1.0-2.7240924470952086E-4---0-16-0-10---0-27-0-0......38.46......2.7240924470952086E-4......26::chr13:2262102-2262107(-)......GGACC,,,,,,NA	66.073	-
chr13	2925447	2925448	chr13-2925448-T-G---1115-51-4.37%-T---4-8-66.67%-K---Somatic-1.0-1.0434960233769492E-8---0-4-0-8---0-1115-0-51......62.3......1.0434960233769492E-8......12::chr13:2925445-2925450(-)......TGACT,,,,,,chr13-2925448-T-G---1115-51-4.37%-T---9-28-75.68%-K---Somatic-1.0-3.7847758519296576E-28---0-9-0-28---0-1115-0-51......71.31......3.7847758519296576E-28......37::chr13:2925445-2925450(-)......TGACT,,,,,,NA	100	-
chr13	2925764	2925765	chr13-2925765-T-A---217-2-0.91%-T---8-3-27.27%-W---Somatic-1.0-7.813576039592585E-4---0-8-0-3---0-217-0-2......26.36......7.813576039592585E-4......11::chr13:2925762-2925767(-)......GGACT,,,,,,chr13-2925765-T-A---217-2-0.91%-T---4-2-33.33%-W---Somatic-1.0-0.003486446087342757---0-4-0-2---0-217-0-2......32.42......0.003486446087342757......6::chr13:2925762-2925767(-)......GGACT,,,,,,NA	59.6047	-
chr13	3297123	3297124	chr13-3297124-T-G---221-4-1.78%-T---25-6-19.35%-T---Reference-1.0-2.9292361668482056E-4---0-25-0-6---0-221-0-4......17.57......2.9292361668482056E-4......31::chr13:3297121-3297126(-)......AGACC,,,,,,chr13-3297124-T-G---221-2-0.9%-T---18-6-25%-K---Somatic-1.0-1.1127111103168778E-5---0-18-0-6---0-221-0-4......24.1......1.1127111103168778E-5......24::chr13:3297121-3297126(-)......AGACC,,,,,,NA	37.1384	-
chr13	3874653	3874654	chr13-3874654-T-G---97-0-0%-T---22-6-21.43%-K---Somatic-1.0-8.031764633521919E-5---0-22-0-6---0-97-0-0......21.43......8.031764633521919E-5......28::chr13:3874651-3874656(-)......AGACC,,,,,,chr13-3874654-T-G---97-0-0%-T---4-6-60%-K---Somatic-1.0-1.1619892583700024E-7---0-4-0-6---0-97-0-0......60......1.1619892583700024E-7......10::chr13:3874651-3874656(-)......AGACC,,,,,,NA	69.0585	-
chr13	3915408	3915409	chr13-3915409-T-G---650-16-2.4%-T---33-29-46.77%-K---Somatic-1.0-1.9299451337704285E-23---0-33-0-29---0-650-0-71......44.37......1.9299451337704285E-23......62::chr13:3915406-3915411(-)......GGACT,,,,,,chr13-3915409-T-G---650-16-2.4%-T---27-33-55%-K---Somatic-1.0-1.1144332148948656E-28---0-27-0-33---0-650-0-71......52.6......1.1144332148948656E-28......60::chr13:3915406-3915411(-)......GGACT,,,,,,NA	96.095	-
chr13	3920738	3920739	chr13-3920739-T-A---151-0-0%-T---16-4-20%-W---Somatic-1.0-1.4088475626936858E-4---0-16-0-4---0-151-0-0......20......1.4088475626936858E-4......20::chr13:3920736-3920741(-)......GGACT,,,,,,chr13-3920739-T-A---151-0-0%-T---17-8-32%-W---Somatic-1.0-5.566355154017467E-8---0-17-0-8---0-151-0-0......32......5.566355154017467E-8......25::chr13:3920736-3920741(-)......GGACT,,,,,,NA	52.2306	-
chr13	4973921	4973922	chr13-4973922-T-A---449-6-1.32%-T---5-3-37.5%-W---Somatic-1.0-2.724590158939614E-4---0-5-0-3---0-449-0-6......36.18......2.724590158939614E-4......8::chr13:4973919-4973924(-)......GGACT,,,,,,chr13-4973922-T-A---449-6-1.32%-T---0-15-100%-A---Somatic-1.0-7.371912993288929E-24---0-0-0-15---0-449-0-6......98.68......7.371912993288929E-24......15::chr13:4973919-4973924(-)......GGACT,,,,,,NA	87.1873	-
chr13	4973970	4973971	chr13-4973971-T-A---339-6-1.74%-T---16-2-11.11%-T---Reference-1.0-0.054509414819121894---0-16-0-2---0-339-0-6......9.37......0.054509414819121894......18::chr13:4973968-4973973(-)......TGACC,,,,,,chr13-4973971-T-G---339-6-1.74%-T---12-3-20%-K---Somatic-1.0-0.004251553118231921---0-12-0-3---0-339-0-6......18.26......0.004251553118231921......15::chr13:4973968-4973973(-)......TGACC,,,,,,NA	25.9442	-
chr13	4974010	4974011	chr13-4974011-T-G---263-0-0%-T---8-4-33.33%-K---Somatic-1.0-2.123252445278756E-6---0-8-0-4---0-263-0-0......33.33......2.123252445278756E-6......12::chr13:4974008-4974013(-)......GGACT,,,,,,chr13-4974011-T-A---263-0-0%-T---4-2-33.33%-W---Somatic-1.0-4.1613493868964855E-4---0-4-0-2---0-263-0-0......33.33......4.1613493868964855E-4......6::chr13:4974008-4974013(-)......GGACT,,,,,,NA	68.1752	-
chr13	5031250	5031251	chr13-5031251-T-A---47-0-0%-T---4-6-60%-W---Somatic-1.0-5.78699684955915E-6---0-4-0-6---0-47-0-0......60......5.78699684955915E-6......10::chr13:5031248-5031253(-)......AGACA,,,,,,chr13-5031251-T-G---47-0-0%-T---4-6-60%-K---Somatic-1.0-5.78699684955915E-6---0-4-0-6---0-47-0-0......60......5.78699684955915E-6......10::chr13:5031248-5031253(-)......AGACA,,,,,,NA	100	-
chr13	6247474	6247475	chr13-6247475-T-G---81-0-0%-T---15-4-21.05%-K---Somatic-1.0-9.884666143871036E-4---0-15-0-4---0-81-0-0......21.05......9.884666143871036E-4......19::chr13:6247472-6247477(-)......GGACC,,,,,,chr13-6247475-T-A---81-0-0%-T---13-12-48%-W---Somatic-1.0-2.362926678352195E-9---0-13-0-12---0-81-0-0......48......2.362926678352195E-9......25::chr13:6247472-6247477(-)......GGACC,,,,,,NA	68.1164	-
chr13	6247640	6247641	chr13-6247641-T-A---52-0-0%-T---17-2-10.53%-T---Reference-1.0-0.06881287726358247---0-17-0-2---0-52-0-0......10.53......0.06881287726358247......19::chr13:6247638-6247643(-)......AGACA,,,,,,chr13-6247641-T-G---52-0-0%-T---20-2-9.09%-T---Reference-1.0-0.08552388004442849---0-20-0-2---0-52-0-0......9.09......0.08552388004442849......22::chr13:6247638-6247643(-)......AGACA,,,,,,NA	100	-
chr13	6257755	6257756	chr13-6257756-T-G---307-6-1.92%-T---13-3-18.75%-T---Reference-1.0-0.006665144406024205---0-13-0-3---0-307-0-6......16.83......0.006665144406024205......16::chr13:6257753-6257758(-)......AGACT,,,,,,chr13-6257756-T-G---307-1-0.32%-T---5-2-28.57%-K---Somatic-1.0-0.001260318946161364---0-5-0-2---0-307-0-6......28.25......0.001260318946161364......7::chr13:6257753-6257758(-)......AGACT,,,,,,NA	45.1879	-
chr13	6257987	6257988	chr13-6257988-T-A---150-0-0%-T---7-7-50%-W---Somatic-1.0-6.172076192513156E-9---0-7-0-7---0-150-0-0......50......6.172076192513156E-9......14::chr13:6257985-6257990(-)......GGACT,,,,,,chr13-6257988-T-A---150-0-0%-T---9-2-18.18%-T---Reference-1.0-0.004270186335404574---0-9-0-2---0-150-0-0......18.18......0.004270186335404574......11::chr13:6257985-6257990(-)......GGACT,,,,,,NA	67.6101	-
chr13	6270986	6270987	chr13-6270987-T-G---146-4-2.67%-T---2-2-50%-K---Somatic-1.0-0.007373366660266833---0-2-0-2---0-146-0-4......47.33......0.007373366660266833......4::chr13:6270984-6270989(-)......AGACT,,,,,,chr13-6270987-T-G---146-4-2.67%-T---10-3-23.08%-K---Somatic-1.0-0.011653278985609007---0-10-0-3---0-146-0-4......20.41......0.011653278985609007......13::chr13:6270984-6270989(-)......AGACT,,,,,,NA	65.7842	-
chr13	6319326	6319327	chr13-6319327-T-A---91-0-0%-T---4-2-33.33%-W---Somatic-1.0-0.0032216494845358156---0-4-0-2---0-91-0-0......33.33......0.0032216494845358156......6::chr13:6319324-6319329(-)......TGACT,,,,,,chr13-6319327-T-A---91-0-0%-T---16-4-20%-T---Reference-1.0-8.08982460358559E-4---0-16-0-4---0-91-0-0......20......8.08982460358559E-4......20::chr13:6319324-6319329(-)......TGACT,,,,,,NA	52.3184	-
chr13	6320836	6320837	chr13-6320837-T-A---61-0-0%-T---1-4-80%-W---Somatic-1.0-6.937506937506747E-6---0-1-0-4---0-61-0-0......80......6.937506937506747E-6......5::chr13:6320834-6320839(-)......TGACA,,,,,,chr13-6320837-T-G---61-0-0%-T---5-4-44.44%-K---Somatic-1.0-1.3742031530327657E-4---0-5-0-4---0-61-0-0......44.44......1.3742031530327657E-4......9::chr13:6320834-6320839(-)......TGACA,,,,,,NA	100	-
chr13	7170439	7170440	chr13-7170440-T-G---86-0-0%-T---12-4-25%-K---Somatic-1.0-4.282781219298566E-4---0-12-0-4---0-86-0-0......25......4.282781219298566E-4......16::chr13:7170437-7170442(-)......TGACA,,,,,,chr13-7170440-T-G---86-0-0%-T---7-2-22.22%-K---Somatic-1.0-0.008062709966404897---0-7-0-2---0-86-0-0......22.22......0.008062709966404897......9::chr13:7170437-7170442(-)......TGACA,,,,,,NA	72.3058	-
chr13	8778099	8778100	chr13-8778100-T-A---646-21-3.15%-T---65-7-9.72%-T---Reference-1.0-0.013824216142187548---0-65-0-7---0-646-0-21......6.57......0.013824216142187548......72::chr13:8778097-8778102(-)......AAACT,,,,,,chr13-8778100-T-G---646-21-3.15%-T---14-2-12.5%-T---Reference-1.0-0.09776281045529386---0-14-0-2---0-646-0-21......9.35......0.09776281045529386......16::chr13:8778097-8778102(-)......AAACT,,,,,,NA	53.1379	-
chr13	10620537	10620538	chr13-10620538-T-A---46-0-0%-T---9-6-40%-W---Somatic-1.0-9.013897286451925E-5---0-9-0-6---0-46-0-0......40......9.013897286451925E-5......15::chr13:10620535-10620540(-)......AGACT,,,,,,chr13-10620538-T-A---46-0-0%-T---4-4-50%-W---Somatic-1.0-2.2134317361841745E-4---0-4-0-4---0-46-0-0......50......2.2134317361841745E-4......8::chr13:10620535-10620540(-)......AGACT,,,,,,NA	86.017	-
chr13	11746777	11746778	chr13-11746778-T-A---494-4-0.8%-T---8-7-46.67%-W---Somatic-1.0-1.1278961776615819E-9---0-8-0-7---0-494-0-4......45.87......1.1278961776615819E-9......15::chr13:11746775-11746780(-)......GGACA,,,,,,chr13-11746778-T-A---494-4-0.8%-T---5-9-64.29%-W---Somatic-1.0-2.2241211359905072E-13---0-5-0-9---0-494-0-4......63.49......2.2241211359905072E-13......14::chr13:11746775-11746780(-)......GGACA,,,,,,NA	100	-
chr13	11751321	11751322	chr13-11751322-T-G---337-8-2.32%-T---8-5-38.46%-K---Somatic-1.0-2.981410776887171E-5---0-8-0-5---0-337-0-8......36.14......2.981410776887171E-5......13::chr13:11751319-11751324(-)......AGACA,,,,,,chr13-11751322-T-A---337-8-2.32%-T---12-2-14.29%-T---Reference-1.0-0.05318642117536834---0-12-0-2---0-337-0-8......11.97......0.05318642117536834......14::chr13:11751319-11751324(-)......AGACA,,,,,,NA	100	-
chr13	13027145	13027146	chr13-13027146-T-G---61-0-0%-T---5-6-54.55%-K---Somatic-1.0-2.9570099145856013E-6---0-5-0-6---0-61-0-0......54.55......2.9570099145856013E-6......11::chr13:13027143-13027148(-)......GGACA,,,,,,chr13-13027146-T-A---61-0-0%-T---22-10-31.25%-W---Somatic-1.0-7.984760286517045E-6---0-22-0-10---0-61-0-0......31.25......7.984760286517045E-6......32::chr13:13027143-13027148(-)......GGACA,,,,,,NA	100	-
chr13	14919150	14919151	chr13-14919151-T-A---404-18-4.27%-T---30-8-21.05%-T---Reference-1.0-5.407643076217609E-4---0-30-0-8---0-404-0-18......16.78......5.407643076217609E-4......38::chr13:14919148-14919153(-)......AGACT,,,,,,chr13-14919151-T-A---404-2-0.49%-T---26-8-23.53%-W---Somatic-1.0-2.2394509002245794E-8---0-26-0-8---0-404-0-18......23.04......2.2394509002245794E-8......34::chr13:14919148-14919153(-)......AGACT,,,,,,NA	40.4069	-
chr13	15089869	15089870	chr13-15089870-T-G---100-0-0%-T---8-4-33.33%-K---Somatic-1.0-7.969962098402361E-5---0-8-0-4---0-100-0-0......33.33......7.969962098402361E-5......12::chr13:15089867-15089872(-)......AGACA,,,,,,chr13-15089870-T-G---100-0-0%-T---15-2-11.76%-T---Reference-1.0-0.020041261420571846---0-15-0-2---0-100-0-0......11.76......0.020041261420571846......17::chr13:15089867-15089872(-)......AGACA,,,,,,NA	100	-
chr13	15914658	15914659	chr13-15914659-T-G---403-0-0%-T---28-6-17.65%-T---Reference-1.0-1.4391472290144632E-7---0-28-0-6---0-403-0-0......17.65......1.4391472290144632E-7......34::chr13:15914656-15914661(-)......GGACA,,,,,,chr13-15914659-T-A---403-0-0%-T---14-6-30%-W---Somatic-1.0-5.048260479644223E-9---0-14-0-6---0-403-0-0......30......5.048260479644223E-9......20::chr13:15914656-15914661(-)......GGACA,,,,,,NA	100	-
chr13	21668210	21668211	chr13-21668211-T-A---618-6-0.96%-T---38-14-26.92%-W---Somatic-1.0-1.1808724742233513E-12---0-38-0-14---0-618-0-6......25.96......1.1808724742233513E-12......52::chr13:21668208-21668213(-)......GGACT,,,,,,chr13-21668211-T-G---618-6-0.96%-T---58-5-7.94%-T---Reference-1.0-0.0016642356034327931---0-58-0-5---0-618-0-6......6.98......0.0016642356034327931......63::chr13:21668208-21668213(-)......GGACT,,,,,,NA	31.5004	-
chr13	23037759	23037760	chr13-23037760-T-A---10-0-0%-T---4-4-50%-W---Somatic-1.0-0.022875816993464262---0-4-0-4---0-10-0-0......50......0.022875816993464262......8::chr13:23037757-23037762(-)......AGACT,,,,,,chr13-23037760-T-A---10-0-0%-T---0-6-100%-W---Somatic-1.0-1.2487512487512376E-4---0-0-0-6---0-10-0-0......100......1.2487512487512376E-4......6::chr13:23037757-23037762(-)......AGACT,,,,,,NA	97.5531	-
chr13	23058696	23058697	chr13-23058697-T-C---29-0-0%-T---7-2-22.22%-Y---Somatic-1.0-0.05120910384068223---0-7-0-2---0-29-0-0......22.22......0.05120910384068223......9::chr13:23058694-23058699(-)......TGACA,,,,,,chr13-23058697-T-G---29-0-0%-T---8-2-20%-K---Somatic-1.0-0.06072874493927208---0-8-0-2---0-29-0-0......20......0.06072874493927208......10::chr13:23058694-23058699(-)......TGACA,,,,,,NA	65.1244	-
chr13	23914021	23914022	chr13-23914022-T-G---124-0-0%-T---10-4-28.57%-K---Somatic-1.0-6.921065968613507E-5---0-10-0-4---0-124-0-0......28.57......6.921065968613507E-5......14::chr13:23914019-23914024(-)......AGACT,,,,,,chr13-23914022-T-G---124-0-0%-T---10-2-16.67%-T---Reference-1.0-0.007189542483659563---0-10-0-2---0-124-0-0......16.67......0.007189542483659563......12::chr13:23914019-23914024(-)......AGACT,,,,,,NA	45.3333	-
chr13	24070267	24070268	chr13-24070268-T-A---45-0-0%-T---0-5-100%-A---Somatic-1.0-4.719741735731975E-7---0-0-0-5---0-45-0-0......100......4.719741735731975E-7......5::chr13:24070265-24070270(-)......TGACT,,,,,,chr13-24070268-T-G---45-0-0%-T---7-10-58.82%-K---Somatic-1.0-1.808797699636508E-7---0-7-0-10---0-45-0-0......58.82......1.808797699636508E-7......17::chr13:24070265-24070270(-)......TGACT,,,,,,NA	100	-
chr13	24781314	24781315	chr13-24781315-T-A---783-0-0%-T---54-6-10%-T---Reference-1.0-1.022435453139925E-7---0-54-0-6---0-783-0-0......10......1.022435453139925E-7......60::chr13:24781312-24781317(-)......TGACC,,,,,,chr13-24781315-T-G---783-0-0%-T---17-8-32%-K---Somatic-1.0-2.4853231640511813E-13---0-17-0-8---0-783-0-0......32......2.4853231640511813E-13......25::chr13:24781312-24781317(-)......TGACC,,,,,,NA	40.439	-
chr13	24781359	24781360	chr13-24781360-T-A---249-2-0.8%-T---19-5-20.83%-W---Somatic-1.0-6.259201352059679E-5---0-19-0-5---0-249-0-10......20.03......6.259201352059679E-5......24::chr13:24781357-24781362(-)......AGACA,,,,,,chr13-24781360-T-A---249-10-3.86%-T---10-2-16.67%-T---Reference-1.0-0.0926957630031937---0-10-0-2---0-249-0-10......12.81......0.0926957630031937......12::chr13:24781357-24781362(-)......AGACA,,,,,,NA	100	-
chr13	24781576	24781577	chr13-24781577-T-A---269-10-3.58%-T---13-21-61.76%-W---Somatic-1.0-1.0541813474086399E-16---0-13-0-21---0-269-0-17......58.18......1.0541813474086399E-16......34::chr13:24781574-24781579(-)......GGACT,,,,,,chr13-24781577-T-A---269-10-3.58%-T---10-4-28.57%-W---Somatic-1.0-0.0025101352874273724---0-10-0-4---0-269-0-17......24.99......0.0025101352874273724......14::chr13:24781574-24781579(-)......GGACT,,,,,,NA	75.0168	-
chr13	24920013	24920014	chr13-24920014-T-A---146-1-0.68%-T---7-2-22.22%-W---Somatic-1.0-0.00866230543649879---0-7-0-2---0-146-0-1......21.54......0.00866230543649879......9::chr13:24920011-24920016(-)......AGACC,,,,,,chr13-24920014-T-A---146-1-0.68%-T---3-5-62.5%-W---Somatic-1.0-4.7299538093954815E-7---0-3-0-5---0-146-0-1......61.82......4.7299538093954815E-7......8::chr13:24920011-24920016(-)......AGACC,,,,,,NA	69.149	-
chr13	25196705	25196706	chr13-25196706-T-G---59-0-0%-T---14-2-12.5%-T---Reference-1.0-0.0432432432432427---0-14-0-2---0-59-0-0......12.5......0.0432432432432427......16::chr13:25196703-25196708(-)......AGACA,,,,,,chr13-25196706-T-A---59-0-0%-T---7-3-30%-W---Somatic-1.0-0.0022903385883879---0-7-0-3---0-59-0-0......30......0.0022903385883879......10::chr13:25196703-25196708(-)......AGACA,,,,,,NA	100	-
chr13	25403776	25403777	chr13-25403777-T-A---105-0-0%-T---2-5-71.43%-W---Somatic-1.0-1.5653685378456127E-7---0-2-0-5---0-105-0-0......71.43......1.5653685378456127E-7......7::chr13:25403774-25403779(-)......AAACT,,,,,,chr13-25403777-T-A---105-0-0%-T---17-4-19.05%-T---Reference-1.0-5.97954366640351E-4---0-17-0-4---0-105-0-0......19.05......5.97954366640351E-4......21::chr13:25403774-25403779(-)......AAACT,,,,,,NA	100	-
chr13	25404242	25404243	chr13-25404243-T-A---226-2-0.88%-T---21-6-22.22%-W---Somatic-1.0-1.9817577760471403E-5---0-21-0-6---0-226-0-2......21.34......1.9817577760471403E-5......27::chr13:25404240-25404245(-)......AGACA,,,,,,chr13-25404243-T-A---226-2-0.88%-T---24-2-7.69%-T---Reference-1.0-0.05324732421138463---0-24-0-2---0-226-0-2......6.81......0.05324732421138463......26::chr13:25404240-25404245(-)......AGACA,,,,,,NA	100	-
chr13	25404709	25404710	chr13-25404710-T-A---186-3-1.59%-T---3-7-70%-W---Somatic-1.0-6.268201174521912E-9---0-3-0-7---0-186-0-13......68.41......6.268201174521912E-9......10::chr13:25404707-25404712(-)......GGACT,,,,,,chr13-25404710-T-A---186-3-1.59%-T---8-4-33.33%-W---Somatic-1.0-2.3767691308364041E-4---0-8-0-4---0-186-0-13......31.74......2.3767691308364041E-4......12::chr13:25404707-25404712(-)......GGACT,,,,,,NA	82.3583	-
chr13	25827074	25827075	chr13-25827075-T-G---183-0-0%-T---29-4-12.12%-T---Reference-1.0-4.639394239326946E-4---0-29-0-4---0-183-0-0......12.12......4.639394239326946E-4......33::chr13:25827072-25827077(-)......AGACC,,,,,,chr13-25827075-T-A---183-0-0%-T---17-1-5.56%-T---Reference-1.0-0.08955223880595335---0-17-0-1---0-183-0-0......5.56......0.08955223880595335......18::chr13:25827072-25827077(-)......AGACC,,,,,,NA	17.4082	-
chr13	25829921	25829922	chr13-25829922-T-A---476-4-0.83%-T---65-8-10.96%-T---Reference-1.0-2.0614207259318418E-5---0-65-0-8---0-476-0-4......10.13......2.0614207259318418E-5......73::chr13:25829919-25829924(-)......GGACA,,,,,,chr13-25829922-T-C---476-4-0.83%-T---45-4-8.16%-T---Reference-1.0-0.003462589545139336---0-45-0-4---0-476-0-4......7.33......0.003462589545139336......49::chr13:25829919-25829924(-)......GGACA,,,,,,NA	96.6636	-
chr13	28602126	28602127	chr13-28602127-T-A---242-1-0.41%-T---14-4-22.22%-T---Reference-1.0-7.744940798277401E-5---0-14-0-4---0-242-0-1......21.81......7.744940798277401E-5......18::chr13:28602124-28602129(-)......AGACT,,,,,,chr13-28602127-T-G---242-1-0.41%-T---17-2-10.53%-T---Reference-1.0-0.014349930143563996---0-17-0-2---0-242-0-1......10.12......0.014349930143563996......19::chr13:28602124-28602129(-)......AGACT,,,,,,NA	33.2355	-
chr13	28610566	28610567	chr13-28610567-T-A---162-0-0%-T---11-2-15.38%-T---Reference-1.0-0.005123152709359426---0-11-0-2---0-162-0-0......15.38......0.005123152709359426......13::chr13:28610564-28610569(-)......TGACT,,,,,,chr13-28610567-T-A---162-0-0%-T---13-2-13.33%-T---Reference-1.0-0.006741140215717957---0-13-0-2---0-162-0-0......13.33......0.006741140215717957......15::chr13:28610564-28610569(-)......TGACT,,,,,,NA	25.4778	-
chr13	28689578	28689579	chr13-28689579-T-G---157-4-2.48%-T---37-6-13.95%-T---Reference-1.0-0.006850730700467567---0-37-0-6---0-157-0-4......11.47......0.006850730700467567......43::chr13:28689576-28689581(-)......AGACC,,,,,,chr13-28689579-T-G---157-4-2.48%-T---19-8-29.63%-K---Somatic-1.0-2.2214987098419114E-5---0-19-0-8---0-157-0-4......27.15......2.2214987098419114E-5......27::chr13:28689576-28689581(-)......AGACC,,,,,,NA	34.63	-
chr13	29952991	29952992	chr13-29952992-T-G---231-4-1.7%-T---24-4-14.29%-T---Reference-1.0-0.005406405515250962---0-24-0-4---0-231-0-4......12.59......0.005406405515250962......28::chr13:29952989-29952994(-)......TGACT,,,,,,chr13-29952992-T-A---231-4-1.7%-T---6-2-25%-W---Somatic-1.0-0.013357952978534286---0-6-0-2---0-231-0-4......23.3......0.013357952978534286......8::chr13:29952989-29952994(-)......TGACT,,,,,,NA	33.3054	-
chr13	31393331	31393332	chr13-31393332-T-A---1667-26-1.54%-T---208-17-7.56%-T---Reference-1.0-2.1458284126511706E-6---0-208-0-17---0-1667-0-26......6.02......2.1458284126511706E-6......225::chr13:31393329-31393334(-)......GGACC,,,,,,chr13-31393332-T-A---1667-25-1.48%-T---38-12-24%-W---Somatic-1.0-8.564614189337103E-11---0-38-0-12---0-1667-0-26......22.52......8.564614189337103E-11......50::chr13:31393329-31393334(-)......GGACC,,,,,,NA	27.1378	-
chr13	31685848	31685849	chr13-31685849-T-G---100-0-0%-T---4-8-66.67%-K---Somatic-1.0-1.041029029879475E-9---0-4-0-8---0-100-0-0......66.67......1.041029029879475E-9......12::chr13:31685846-31685851(-)......AGACT,,,,,,chr13-31685849-T-A---100-0-0%-T---5-2-28.57%-W---Somatic-1.0-0.0037030506083581835---0-5-0-2---0-100-0-0......28.57......0.0037030506083581835......7::chr13:31685846-31685851(-)......AGACT,,,,,,NA	78.0748	-
chr13	31685908	31685909	chr13-31685909-T-A---107-4-3.6%-T---14-5-26.32%-W---Somatic-1.0-0.0034507790080570843---0-14-0-5---0-107-0-4......22.72......0.0034507790080570843......19::chr13:31685906-31685911(-)......AGACT,,,,,,chr13-31685909-T-A---107-4-3.6%-T---4-9-69.23%-W---Somatic-1.0-3.16774594166142E-8---0-4-0-9---0-107-0-4......65.63......3.16774594166142E-8......13::chr13:31685906-31685911(-)......AGACT,,,,,,NA	72.7575	-
chr13	31686216	31686217	chr13-31686217-T-G---65-0-0%-T---10-2-16.67%-T---Reference-1.0-0.022556390977443157---0-10-0-2---0-65-0-0......16.67......0.022556390977443157......12::chr13:31686214-31686219(-)......AGACT,,,,,,chr13-31686217-T-A---65-0-0%-T---12-2-14.29%-T---Reference-1.0-0.02953586497890211---0-12-0-2---0-65-0-0......14.29......0.02953586497890211......14::chr13:31686214-31686219(-)......AGACT,,,,,,NA	32.3538	-
chr13	32852974	32852975	chr13-32852975-T-A---39-0-0%-T---12-2-14.29%-T---Reference-1.0-0.06603773584905645---0-12-0-2---0-39-0-0......14.29......0.06603773584905645......14::chr13:32852972-32852977(-)......TGACA,,,,,,chr13-32852975-T-A---39-0-0%-T---8-5-38.46%-W---Somatic-1.0-4.951980792316946E-4---0-8-0-5---0-39-0-0......38.46......4.951980792316946E-4......13::chr13:32852972-32852977(-)......TGACA,,,,,,NA	72.7668	-
chr13	33194381	33194382	chr13-33194382-T-A---111-0-0%-T---11-3-21.43%-W---Somatic-1.0-0.001145554681353198---0-11-0-3---0-111-0-0......21.43......0.001145554681353198......14::chr13:33194379-33194384(-)......GAACT,,,,,,chr13-33194382-T-G---111-0-0%-T---12-2-14.29%-T---Reference-1.0-0.011741935483869832---0-12-0-2---0-111-0-0......14.29......0.011741935483869832......14::chr13:33194379-33194384(-)......GAACT,,,,,,NA	100	-
chr13	33229950	33229951	chr13-33229951-T-C---255-0-0%-T---6-1-14.29%-T---Reference-1.0-0.02671755725191472---0-6-0-1---0-255-0-0......14.29......0.02671755725191472......7::chr13:33229948-33229953(-)......GGACA,,,,,,chr13-33229951-T-G---255-0-0%-T---4-4-50%-K---Somatic-1.0-3.592844214300563E-7---0-4-0-4---0-255-0-0......50......3.592844214300563E-7......8::chr13:33229948-33229953(-)......GGACA,,,,,,NA	100	-
chr13	33265313	33265314	chr13-33265314-T-C---85-0-0%-T---9-4-30.77%-Y---Somatic-1.0-1.97935929662159E-4---0-9-0-4---0-85-0-0......30.77......1.97935929662159E-4......13::chr13:33265311-33265316(-)......AAACT,,,,,,chr13-33265314-T-G---85-0-0%-T---15-2-11.76%-T---Reference-1.0-0.026402640264021754---0-15-0-2---0-85-0-0......11.76......0.026402640264021754......17::chr13:33265311-33265316(-)......AAACT,,,,,,NA	98.9048	-
chr13	33314900	33314901	chr13-33314901-T-A---136-0-0%-T---7-2-22.22%-W---Somatic-1.0-0.0034482758620678696---0-7-0-2---0-136-0-0......22.22......0.0034482758620678696......9::chr13:33314898-33314903(-)......GGACT,,,,,,chr13-33314901-T-A---136-0-0%-T---12-5-29.41%-W---Somatic-1.0-9.461109252678769E-6---0-12-0-5---0-136-0-0......29.41......9.461109252678769E-6......17::chr13:33314898-33314903(-)......GGACT,,,,,,NA	51.8282	-
chr13	33696239	33696240	chr13-33696240-T-G---242-4-1.63%-T---7-4-36.36%-K---Somatic-1.0-1.1891990521950373E-4---0-7-0-4---0-242-0-5......34.73......1.1891990521950373E-4......11::chr13:33696237-33696242(-)......GGACC,,,,,,chr13-33696240-T-G---242-4-1.63%-T---14-6-30%-K---Somatic-1.0-1.4485212275419687E-5---0-14-0-6---0-242-0-5......28.37......1.4485212275419687E-5......20::chr13:33696237-33696242(-)......GGACC,,,,,,NA	62.0976	-
chr13	35751244	35751245	chr13-35751245-T-G---116-0-0%-T---12-2-14.29%-T---Reference-1.0-0.010852713178293361---0-12-0-2---0-116-0-0......14.29......0.010852713178293361......14::chr13:35751242-35751247(-)......TGACA,,,,,,chr13-35751245-T-A---116-0-0%-T---15-4-21.05%-W---Somatic-1.0-2.929077555943567E-4---0-15-0-4---0-116-0-0......21.05......2.929077555943567E-4......19::chr13:35751242-35751247(-)......TGACA,,,,,,NA	55.2429	-
chr13	35824856	35824857	chr13-35824857-T-C---197-0-0%-T---4-8-66.67%-Y---Somatic-1.0-6.2783727966756524E-12---0-4-0-8---0-197-0-0......66.67......6.2783727966756524E-12......12::chr13:35824854-35824859(-)......GGACT,,,,,,chr13-35824857-T-A---197-0-0%-T---12-4-25%-W---Somatic-1.0-2.183058708745574E-5---0-12-0-4---0-197-0-0......25......2.183058708745574E-5......16::chr13:35824854-35824859(-)......GGACT,,,,,,NA	75.0277	-
chr13	35886278	35886279	chr13-35886279-T-G---246-2-0.81%-T---25-3-10.71%-T---Reference-1.0-0.008199077790429008---0-25-0-3---0-246-0-2......9.9......0.008199077790429008......28::chr13:35886276-35886281(-)......AGACC,,,,,,chr13-35886279-T-G---246-2-0.81%-T---14-4-22.22%-T---Reference-1.0-2.0623581046792837E-4---0-14-0-4---0-246-0-2......21.41......2.0623581046792837E-4......18::chr13:35886276-35886281(-)......AGACC,,,,,,NA	28.618	-
chr13	35889112	35889113	chr13-35889113-T-G---162-3-1.82%-T---14-8-36.36%-K---Somatic-1.0-1.3327405335676537E-6---0-14-0-8---0-162-0-5......34.54......1.3327405335676537E-6......22::chr13:35889110-35889115(-)......AGACT,,,,,,chr13-35889113-T-G---162-3-1.82%-T---22-12-35.29%-K---Somatic-1.0-3.073397868746566E-8---0-22-0-12---0-162-0-5......33.47......3.073397868746566E-8......34::chr13:35889110-35889115(-)......AGACT,,,,,,NA	66.0296	-
chr13	35905115	35905116	chr13-35905116-T-A---752-19-2.46%-T---38-10-20.83%-T---Reference-1.0-1.605534950404017E-6---0-38-0-10---0-752-0-19......18.37......1.605534950404017E-6......48::chr13:35905113-35905118(-)......GGACT,,,,,,chr13-35905116-T-A---752-19-2.46%-T---33-4-10.81%-T---Reference-1.0-0.017641427016592444---0-33-0-4---0-752-0-19......8.35......0.017641427016592444......37::chr13:35905113-35905118(-)......GGACT,,,,,,NA	24.7354	-
chr13	35905223	35905224	chr13-35905224-T-A---574-13-2.21%-T---49-9-15.52%-T---Reference-1.0-4.119110648107107E-5---0-49-0-9---0-574-0-13......13.31......4.119110648107107E-5......58::chr13:35905221-35905226(-)......GGACC,,,,,,chr13-35905224-T-G---574-12-2.05%-T---22-9-29.03%-K---Somatic-1.0-1.1796021385903854E-7---0-22-0-9---0-574-0-13......26.98......1.1796021385903854E-7......31::chr13:35905221-35905226(-)......GGACC,,,,,,NA	39.0237	-
chr13	35907031	35907032	chr13-35907032-T-A---455-9-1.94%-T---38-6-13.64%-T---Reference-1.0-8.331582609216049E-4---0-38-0-6---0-455-0-9......11.7......8.331582609216049E-4......44::chr13:35907029-35907034(-)......GGACT,,,,,,chr13-35907032-T-A---455-9-1.94%-T---36-6-14.29%-T---Reference-1.0-6.535304388272194E-4---0-36-0-6---0-455-0-9......12.35......6.535304388272194E-4......42::chr13:35907029-35907034(-)......GGACT,,,,,,NA	21.8314	-
chr13	35907281	35907282	chr13-35907282-T-A---461-8-1.71%-T---32-6-15.79%-T---Reference-1.0-2.3056315622289756E-4---0-32-0-6---0-461-0-8......14.08......2.3056315622289756E-4......38::chr13:35907279-35907284(-)......GGACT,,,,,,chr13-35907282-T-A---461-8-1.71%-T---40-16-28.57%-W---Somatic-1.0-1.306159044532957E-11---0-40-0-16---0-461-0-8......26.86......1.306159044532957E-11......56::chr13:35907279-35907284(-)......GGACT,,,,,,NA	40.2014	-
chr13	36042047	36042048	chr13-36042048-T-G---92-1-1.08%-T---19-2-9.52%-T---Reference-1.0-0.08674895202608585---0-19-0-2---0-92-0-1......8.44......0.08674895202608585......21::chr13:36042045-36042050(-)......AGACC,,,,,,chr13-36042048-T-G---92-1-1.08%-T---19-2-9.52%-T---Reference-1.0-0.08674895202608585---0-19-0-2---0-92-0-1......8.44......0.08674895202608585......21::chr13:36042045-36042050(-)......AGACC,,,,,,NA	16.7502	-
chr13	36054005	36054006	chr13-36054006-T-G---93-4-4.12%-T---31-5-13.89%-T---Reference-1.0-0.060094555070098137---0-31-0-5---0-93-0-4......9.77......0.060094555070098137......36::chr13:36054003-36054008(-)......GGACA,,,,,,chr13-36054006-T-G---93-4-4.12%-T---6-4-40%-K---Somatic-1.0-0.0023493220777070197---0-6-0-4---0-93-0-4......35.88......0.0023493220777070197......10::chr13:36054003-36054008(-)......GGACA,,,,,,NA	100	-
chr13	36135371	36135372	chr13-36135372-T-G---135-4-2.88%-T---14-6-30%-K---Somatic-1.0-2.8724520692957123E-4---0-14-0-6---0-135-0-4......27.12......2.8724520692957123E-4......20::chr13:36135369-36135374(-)......GGACT,,,,,,chr13-36135372-T-A---135-4-2.88%-T---9-2-18.18%-T---Reference-1.0-0.06256818071191847---0-9-0-2---0-135-0-4......15.3......0.06256818071191847......11::chr13:36135369-36135374(-)......GGACT,,,,,,NA	41.8111	-
chr13	36663481	36663482	chr13-36663482-T-A---62-0-0%-T---1-7-87.5%-A---Somatic-1.0-6.67348073539579E-9---0-1-0-7---0-62-0-0......87.5......6.67348073539579E-9......8::chr13:36663479-36663484(-)......GGACA,,,,,,chr13-36663482-T-G---62-0-0%-T---5-8-61.54%-K---Somatic-1.0-7.628450605268539E-8---0-5-0-8---0-62-0-0......61.54......7.628450605268539E-8......13::chr13:36663479-36663484(-)......GGACA,,,,,,NA	100	-
chr13	36787754	36787755	chr13-36787755-T-A---64-0-0%-T---4-9-69.23%-W---Somatic-1.0-4.4321141589051986E-9---0-4-0-9---0-64-0-0......69.23......4.4321141589051986E-9......13::chr13:36787752-36787757(-)......AGACT,,,,,,chr13-36787755-T-A---64-0-0%-T---6-8-57.14%-W---Somatic-1.0-1.2807673479707455E-7---0-6-0-8---0-64-0-0......57.14......1.2807673479707455E-7......14::chr13:36787752-36787757(-)......AGACT,,,,,,NA	100	-
chr13	36798130	36798131	chr13-36798131-T-G---163-2-1.21%-T---25-8-24.24%-T---Reference-1.0-9.592333755902795E-6---0-25-0-8---0-163-0-2......23.03......9.592333755902795E-6......33::chr13:36798128-36798133(-)......AGACT,,,,,,chr13-36798131-T-A---163-2-1.21%-T---24-2-7.69%-T---Reference-1.0-0.09010681618455375---0-24-0-2---0-163-0-2......6.48......0.09010681618455375......26::chr13:36798128-36798133(-)......AGACT,,,,,,NA	31.0359	-
chr13	36809112	36809113	chr13-36809113-T-G---90-4-4.26%-T---1-7-87.5%-K---Somatic-1.0-1.3769119494602627E-7---0-1-0-7---0-90-0-4......83.24......1.3769119494602627E-7......8::chr13:36809110-36809115(-)......TGACT,,,,,,chr13-36809113-T-G---90-4-4.26%-T---0-5-100%-K---Somatic-1.0-1.7616675240114372E-6---0-0-0-5---0-90-0-4......95.74......1.7616675240114372E-6......5::chr13:36809110-36809115(-)......TGACT,,,,,,NA	100	-
chr13	36861187	36861188	chr13-36861188-T-G---132-3-2.22%-T---2-2-50%-K---Somatic-1.0-0.00607421916183063---0-2-0-2---0-132-0-3......47.78......0.00607421916183063......4::chr13:36861185-36861190(-)......AGACT,,,,,,chr13-36861188-T-G---132-3-2.22%-T---12-4-25%-K---Somatic-1.0-0.0024980388079960192---0-12-0-4---0-132-0-3......22.78......0.0024980388079960192......16::chr13:36861185-36861190(-)......AGACT,,,,,,NA	68.3474	-
chr13	37656495	37656496	chr13-37656496-T-C---660-10-1.49%-T---41-7-14.58%-T---Reference-1.0-4.497650114635334E-5---0-41-0-7---0-660-0-10......13.09......4.497650114635334E-5......48::chr13:37656493-37656498(-)......GAACT,,,,,,chr13-37656496-T-C---660-10-1.49%-T---9-4-30.77%-Y---Somatic-1.0-7.155331179418205E-5---0-9-0-4---0-660-0-10......29.28......7.155331179418205E-5......13::chr13:37656493-37656498(-)......GAACT,,,,,,NA	100	-
chr13	40247391	40247392	chr13-40247392-T-G---976-37-3.65%-T---63-43-40.57%-K---Somatic-1.0-9.765361309158978E-27---0-63-0-43---0-976-0-37......36.92......9.765361309158978E-27......106::chr13:40247389-40247394(-)......GGACA,,,,,,chr13-40247392-T-G---976-37-3.65%-T---60-17-22.08%-K---Somatic-1.0-2.8200908381002956E-8---0-60-0-17---0-976-0-37......18.43......2.8200908381002956E-8......77::chr13:40247389-40247394(-)......GGACA,,,,,,NA	100	-
chr13	40248046	40248047	chr13-40248047-T-A---331-1-0.3%-T---12-4-25%-W---Somatic-1.0-1.4728433140841448E-5---0-12-0-4---0-331-0-1......24.7......1.4728433140841448E-5......16::chr13:40248044-40248049(-)......AGACT,,,,,,chr13-40248047-T-A---331-1-0.3%-T---23-4-14.81%-T---Reference-1.0-1.2224987848918494E-4---0-23-0-4---0-331-0-1......14.51......1.2224987848918494E-4......27::chr13:40248044-40248049(-)......AGACT,,,,,,NA	39.8525	-
chr13	42481120	42481121	chr13-42481121-T-C---462-3-0.65%-T---101-12-10.62%-T---Reference-1.0-5.062905951293583E-7---0-101-0-12---0-462-0-3......9.97......5.062905951293583E-7......113::chr13:42481118-42481123(-)......GAACT,,,,,,chr13-42481121-T-G---462-3-0.65%-T---55-6-9.84%-T---Reference-1.0-1.227025305844539E-4---0-55-0-6---0-462-0-3......9.19......1.227025305844539E-4......61::chr13:42481118-42481123(-)......GAACT,,,,,,NA	91.2606	-
chr13	42621469	42621470	chr13-42621470-T-A---170-2-1.16%-T---13-6-31.58%-W---Somatic-1.0-1.0768593593862316E-5---0-13-0-6---0-170-0-2......30.42......1.0768593593862316E-5......19::chr13:42621467-42621472(-)......GGACT,,,,,,chr13-42621470-T-A---170-2-1.16%-T---8-2-20%-T---Reference-1.0-0.01543528849927223---0-8-0-2---0-170-0-2......18.84......0.01543528849927223......10::chr13:42621467-42621472(-)......GGACT,,,,,,NA	49.2505	-
chr13	44775249	44775250	chr13-44775250-T-G---196-6-2.97%-T---10-2-16.67%-T---Reference-1.0-0.06696051817449628---0-10-0-2---0-196-0-6......13.7......0.06696051817449628......12::chr13:44775247-44775252(-)......TGACC,,,,,,chr13-44775250-T-G---196-6-2.97%-T---12-10-45.45%-K---Somatic-1.0-5.275800393411643E-8---0-12-0-10---0-196-0-6......42.48......5.275800393411643E-8......22::chr13:44775247-44775252(-)......TGACC,,,,,,NA	54.7421	-
chr13	44788113	44788114	chr13-44788114-T-C---416-9-2.12%-T---46-23-33.33%-Y---Somatic-1.0-6.6634284711540504E-15---0-46-0-23---0-416-0-9......31.21......6.6634284711540504E-15......69::chr13:44788111-44788116(-)......AAACC,,,,,,chr13-44788114-T-C---416-9-2.12%-T---31-12-27.91%-Y---Somatic-1.0-1.2535785612776701E-8---0-31-0-12---0-416-0-9......25.79......1.2535785612776701E-8......43::chr13:44788111-44788116(-)......AAACC,,,,,,NA	100	-
chr13	44791893	44791894	chr13-44791894-T-G---365-0-0%-T---45-7-13.46%-T---Reference-1.0-3.2349652369881E-7---0-45-0-7---0-365-0-0......13.46......3.2349652369881E-7......52::chr13:44791891-44791896(-)......TGACC,,,,,,chr13-44791894-T-G---365-0-0%-T---11-6-35.29%-K---Somatic-1.0-2.9831047381697866E-9---0-11-0-6---0-365-0-0......35.29......2.9831047381697866E-9......17::chr13:44791891-44791896(-)......TGACC,,,,,,NA	47.2476	-
chr13	45018589	45018590	chr13-45018590-T-A---1091-28-2.5%-T---59-5-7.81%-T---Reference-1.0-0.028958442243655434---0-59-0-5---0-1091-0-28......5.31......0.028958442243655434......64::chr13:45018587-45018592(-)......TGACA,,,,,,chr13-45018590-T-G---1091-28-2.5%-T---87-10-10.31%-T---Reference-1.0-4.728258736559582E-4---0-87-0-10---0-1091-0-28......7.81......4.728258736559582E-4......97::chr13:45018587-45018592(-)......TGACA,,,,,,NA	23.3289	-
chr13	45036314	45036315	chr13-45036315-T-A---211-0-0%-T---19-6-24%-W---Somatic-1.0-7.868635885440935E-7---0-19-0-6---0-211-0-0......24......7.868635885440935E-7......25::chr13:45036312-45036317(-)......TGACA,,,,,,chr13-45036315-T-G---211-0-0%-T---14-2-12.5%-T---Reference-1.0-0.004678180187907158---0-14-0-2---0-211-0-0......12.5......0.004678180187907158......16::chr13:45036312-45036317(-)......TGACA,,,,,,NA	56.9089	-
chr13	46521597	46521598	chr13-46521598-T-C---113-0-0%-T---1-6-85.71%-C---Somatic-1.0-1.9163667648499933E-9---0-1-0-6---0-113-0-0......85.71......1.9163667648499933E-9......7::chr13:46521595-46521600(-)......GAACT,,,,,,chr13-46521598-T-G---113-0-0%-T---2-7-77.78%-K---Somatic-1.0-5.374446827311839E-10---0-2-0-7---0-113-0-0......77.78......5.374446827311839E-10......9::chr13:46521595-46521600(-)......GAACT,,,,,,NA	100	-
chr13	46882083	46882084	chr13-46882084-T-G---73-0-0%-T---6-2-25%-K---Somatic-1.0-0.008641975308641971---0-6-0-2---0-73-0-0......25......0.008641975308641971......8::chr13:46882081-46882086(-)......AGACA,,,,,,chr13-46882084-T-G---73-0-0%-T---27-2-6.9%-T---Reference-1.0-0.07881964667054585---0-27-0-2---0-73-0-0......6.9......0.07881964667054585......29::chr13:46882081-46882086(-)......AGACA,,,,,,NA	100	-
chr13	49442407	49442408	chr13-49442408-T-A---505-6-1.17%-T---0-9-100%-W---Somatic-1.0-7.004364441542484E-16---0-0-0-9---0-505-0-33......98.83......7.004364441542484E-16......9::chr13:49442405-49442410(-)......GGACT,,,,,,chr13-49442408-T-A---505-6-1.17%-T---0-12-100%-A---Somatic-1.0-2.4110167557450728E-20---0-0-0-12---0-505-0-33......98.83......2.4110167557450728E-20......12::chr13:49442405-49442410(-)......GGACT,,,,,,NA	100	-
chr13	50451343	50451344	chr13-50451344-T-A---80-0-0%-T---7-2-22.22%-W---Somatic-1.0-0.009193054136874547---0-7-0-2---0-80-0-0......22.22......0.009193054136874547......9::chr13:50451341-50451346(-)......GGACC,,,,,,chr13-50451344-T-G---80-0-0%-T---5-2-28.57%-K---Somatic-1.0-0.005613472333600652---0-5-0-2---0-80-0-0......28.57......0.005613472333600652......7::chr13:50451341-50451346(-)......GGACC,,,,,,NA	49.6452	-
chr13	50454091	50454092	chr13-50454092-T-A---133-2-1.48%-T---10-5-33.33%-W---Somatic-1.0-9.467298166482525E-5---0-10-0-5---0-133-0-4......31.85......9.467298166482525E-5......15::chr13:50454089-50454094(-)......AAACT,,,,,,chr13-50454092-T-A---133-2-1.48%-T---4-4-50%-W---Somatic-1.0-5.9999490278978067E-5---0-4-0-4---0-133-0-4......48.52......5.9999490278978067E-5......8::chr13:50454089-50454094(-)......AAACT,,,,,,NA	100	-
chr13	50461993	50461994	chr13-50461994-T-A---131-0-0%-T---6-4-40%-W---Somatic-1.0-1.3310350794292626E-5---0-6-0-4---0-131-0-0......40......1.3310350794292626E-5......10::chr13:50461991-50461996(-)......AGACC,,,,,,chr13-50461994-T-G---131-0-0%-T---3-8-72.73%-K---Somatic-1.0-4.919056878173725E-11---0-3-0-8---0-131-0-0......72.73......4.919056878173725E-11......11::chr13:50461991-50461996(-)......AGACC,,,,,,NA	84.3312	-
chr13	51843963	51843964	chr13-51843964-T-C---169-0-0%-T---12-1-7.69%-T---Reference-1.0-0.07142857142856862---0-12-0-1---0-169-0-0......7.69......0.07142857142856862......13::chr13:51843961-51843966(-)......GAACT,,,,,,chr13-51843964-T-G---169-0-0%-T---29-2-6.45%-T---Reference-1.0-0.02336683417085359---0-29-0-2---0-169-0-0......6.45......0.02336683417085359......31::chr13:51843961-51843966(-)......GAACT,,,,,,NA	51.8855	-
chr14	463899	463900	chr14-463900-T-G---57-2-3.39%-T---6-6-50%-K---Somatic-1.0-1.5303767011440222E-4---0-6-0-6---0-57-0-2......46.61......1.5303767011440222E-4......12::chr14:463897-463902(-)......GGACT,,,,,,chr14-463900-T-G---57-2-3.39%-T---5-2-28.57%-K---Reference-1.0-0.05276806526806291---0-5-0-2---0-57-0-2......25.18......0.05276806526806291......7::chr14:463897-463902(-)......GGACT,,,,,,NA	73.7547	-
chr14	757530	757531	chr14-757531-T-A---172-0-0%-T---14-2-12.5%-T---Reference-1.0-0.00682671521219582---0-14-0-2---0-172-0-0......12.5......0.00682671521219582......16::chr14:757528-757533(-)......GGACT,,,,,,chr14-757531-T-G---172-0-0%-T---22-2-8.33%-T---Reference-1.0-0.014442700156987245---0-22-0-2---0-172-0-0......8.33......0.014442700156987245......24::chr14:757528-757533(-)......GGACT,,,,,,NA	18.3293	-
chr14	1225315	1225316	chr14-1225316-T-G---49-2-3.92%-T---6-2-25%-K---Reference-1.0-0.0848688055615375---0-6-0-2---0-49-0-3......21.08......0.0848688055615375......8::chr14:1225313-1225318(-)......AGACC,,,,,,chr14-1225316-T-G---49-2-3.92%-T---5-2-28.57%-K---Reference-1.0-0.06739811912226036---0-5-0-2---0-49-0-3......24.65......0.06739811912226036......7::chr14:1225313-1225318(-)......AGACC,,,,,,NA	40.4775	-
chr14	5588521	5588522	chr14-5588522-T-A---163-1-0.61%-T---7-1-12.5%-T---Reference-1.0-0.09111927104581151---0-7-0-1---0-163-0-1......11.89......0.09111927104581151......8::chr14:5588519-5588524(-)......AGACT,,,,,,chr14-5588522-T-A---163-1-0.61%-T---11-2-15.38%-T---Reference-1.0-0.014393572529163299---0-11-0-2---0-163-0-1......14.77......0.014393572529163299......13::chr14:5588519-5588524(-)......AGACT,,,,,,NA	28.4454	-
chr14	6934106	6934107	chr14-6934107-T-A---646-13-1.97%-T---62-12-16.22%-T---Reference-1.0-8.44572002629268E-7---0-62-0-12---0-646-0-13......14.25......8.44572002629268E-7......74::chr14:6934104-6934109(-)......AGACT,,,,,,chr14-6934107-T-G---646-13-1.97%-T---41-6-12.77%-T---Reference-1.0-8.855055799173174E-4---0-41-0-6---0-646-0-13......10.8......8.855055799173174E-4......47::chr14:6934104-6934109(-)......AGACT,,,,,,NA	26.982	-
chr14	6934245	6934246	chr14-6934246-T-G---250-2-0.79%-T---35-8-18.6%-T---Reference-1.0-4.012186090131727E-6---0-35-0-8---0-250-0-2......17.81......4.012186090131727E-6......43::chr14:6934243-6934248(-)......TGACT,,,,,,chr14-6934246-T-A---250-2-0.79%-T---8-2-20%-W---Somatic-1.0-0.007576126554805254---0-8-0-2---0-250-0-2......19.21......0.007576126554805254......10::chr14:6934243-6934248(-)......TGACT,,,,,,NA	34.5373	-
chr14	6975797	6975798	chr14-6975798-T-G---544-0-0%-T---52-4-7.14%-T---Reference-1.0-6.870158521200889E-5---0-52-0-4---0-544-0-0......7.14......6.870158521200889E-5......56::chr14:6975795-6975800(-)......GGACT,,,,,,chr14-6975798-T-A---544-0-0%-T---21-2-8.7%-T---Reference-1.0-0.0015767071126312824---0-21-0-2---0-544-0-0......8.7......0.0015767071126312824......23::chr14:6975795-6975800(-)......GGACT,,,,,,NA	12.902	-
chr14	7016731	7016732	chr14-7016732-T-C---102-4-3.77%-T---6-2-25%-Y---Reference-1.0-0.056354899953611946---0-6-0-2---0-102-0-4......21.23......0.056354899953611946......8::chr14:7016729-7016734(-)......TGACT,,,,,,chr14-7016732-T-A---102-4-3.77%-T---6-4-40%-W---Somatic-1.0-0.001720466442171244---0-6-0-4---0-102-0-4......36.23......0.001720466442171244......10::chr14:7016729-7016734(-)......TGACT,,,,,,NA	56.8209	-
chr14	7183522	7183523	chr14-7183523-T-C---376-0-0%-T---17-4-19.05%-T---Reference-1.0-5.870787843983428E-6---0-17-0-4---0-376-0-0......19.05......5.870787843983428E-6......21::chr14:7183520-7183525(-)......GAACA,,,,,,chr14-7183523-T-G---376-0-0%-T---10-4-28.57%-K---Somatic-1.0-1.05460158624395E-6---0-10-0-4---0-376-0-0......28.57......1.05460158624395E-6......14::chr14:7183520-7183525(-)......GAACA,,,,,,NA	100	-
chr14	7337654	7337655	chr14-7337655-T-G---70-0-0%-T---7-2-22.22%-K---Somatic-1.0-0.011684518013632239---0-7-0-2---0-70-0-0......22.22......0.011684518013632239......9::chr14:7337652-7337657(-)......GGACT,,,,,,chr14-7337655-T-C---70-0-0%-T---10-2-16.67%-T---Reference-1.0-0.019873532068654214---0-10-0-2---0-70-0-0......16.67......0.019873532068654214......12::chr14:7337652-7337657(-)......GGACT,,,,,,NA	37.9718	-
chr14	7356294	7356295	chr14-7356295-T-G---43-0-0%-T---6-4-40%-K---Somatic-1.0-7.171518825236822E-4---0-6-0-4---0-43-0-0......40......7.171518825236822E-4......10::chr14:7356292-7356297(-)......AGACT,,,,,,chr14-7356295-T-A---43-0-0%-T---6-2-25%-W---Somatic-1.0-0.02196078431372564---0-6-0-2---0-43-0-0......25......0.02196078431372564......8::chr14:7356292-7356297(-)......AGACT,,,,,,NA	63.2938	-
chr14	7741750	7741751	chr14-7741751-T-A---185-2-1.07%-T---37-4-9.76%-T---Reference-1.0-0.010437822838744244---0-37-0-4---0-185-0-2......8.69......0.010437822838744244......41::chr14:7741748-7741753(-)......AGACA,,,,,,chr14-7741751-T-G---185-2-1.07%-T---14-6-30%-K---Somatic-1.0-9.446129457055069E-6---0-14-0-6---0-185-0-2......28.93......9.446129457055069E-6......20::chr14:7741748-7741753(-)......AGACA,,,,,,NA	100	-
chr14	14667580	14667581	chr14-14667581-T-G---117-0-0%-T---7-2-22.22%-K---Somatic-1.0-0.004571428571428054---0-7-0-2---0-117-0-0......22.22......0.004571428571428054......9::chr14:14667578-14667583(-)......AGACT,,,,,,chr14-14667581-T-G---117-0-0%-T---10-2-16.67%-T---Reference-1.0-0.007994186046510891---0-10-0-2---0-117-0-0......16.67......0.007994186046510891......12::chr14:14667578-14667583(-)......AGACT,,,,,,NA	39.5616	-
chr14	14677740	14677741	chr14-14677741-T-G---129-0-0%-T---18-4-18.18%-T---Reference-1.0-3.514870931200426E-4---0-18-0-4---0-129-0-0......18.18......3.514870931200426E-4......22::chr14:14677738-14677743(-)......AGACC,,,,,,chr14-14677741-T-G---129-0-0%-T---3-4-57.14%-K---Somatic-1.0-2.567143641955496E-6---0-3-0-4---0-129-0-0......57.14......2.567143641955496E-6......7::chr14:14677738-14677743(-)......AGACC,,,,,,NA	64.8133	-
chr14	14687945	14687946	chr14-14687946-T-G---260-2-0.76%-T---4-10-71.43%-K---Somatic-1.0-1.072283634390549E-13---0-4-0-10---0-260-0-2......70.67......1.072283634390549E-13......14::chr14:14687943-14687948(-)......GGACT,,,,,,chr14-14687946-T-A---260-2-0.76%-T---5-2-28.57%-W---Somatic-1.0-0.003408746423068569---0-5-0-2---0-260-0-2......27.81......0.003408746423068569......7::chr14:14687943-14687948(-)......GGACT,,,,,,NA	78.0839	-
chr14	14695437	14695438	chr14-14695438-T-G---186-0-0%-T---13-2-13.33%-T---Reference-1.0-0.005223880597014184---0-13-0-2---0-186-0-0......13.33......0.005223880597014184......15::chr14:14695435-14695440(-)......GAACC,,,,,,chr14-14695438-T-A---186-0-0%-T---12-2-14.29%-T---Reference-1.0-0.0045728643216068595---0-12-0-2---0-186-0-0......14.29......0.0045728643216068595......14::chr14:14695435-14695440(-)......GAACC,,,,,,NA	100	-
chr14	16068648	16068649	chr14-16068649-T-G---341-0-0%-T---31-2-6.06%-T---Reference-1.0-0.007569783945752001---0-31-0-2---0-341-0-0......6.06......0.007569783945752001......33::chr14:16068646-16068651(-)......TAACT,,,,,,chr14-16068649-T-C---341-0-0%-T---16-2-11.11%-T---Reference-1.0-0.0023809153296711913---0-16-0-2---0-341-0-0......11.11......0.0023809153296711913......18::chr14:16068646-16068651(-)......TAACT,,,,,,NA	82.4531	-
chr14	16069616	16069617	chr14-16069617-T-A---605-7-1.14%-T---30-4-11.76%-T---Reference-1.0-0.0016309218837271065---0-30-0-4---0-605-0-7......10.62......0.0016309218837271065......34::chr14:16069614-16069619(-)......GGACT,,,,,,chr14-16069617-T-G---605-7-1.14%-T---30-4-11.76%-T---Reference-1.0-0.0016309218837271065---0-30-0-4---0-605-0-7......10.62......0.0016309218837271065......34::chr14:16069614-16069619(-)......GGACT,,,,,,NA	18.7752	-
chr14	16150268	16150269	chr14-16150269-T-A---87-4-4.4%-T---16-5-23.81%-W---Somatic-1.0-0.011188041265216237---0-16-0-5---0-87-0-4......19.41......0.011188041265216237......21::chr14:16150266-16150271(-)......AGACT,,,,,,chr14-16150269-T-A---87-4-4.4%-T---15-4-21.05%-W---Somatic-1.0-0.02901513270197935---0-15-0-4---0-87-0-4......16.65......0.02901513270197935......19::chr14:16150266-16150271(-)......AGACT,,,,,,NA	36.9893	-
chr14	16433324	16433325	chr14-16433325-T-G---248-0-0%-T---4-2-33.33%-K---Somatic-1.0-4.6683887834198087E-4---0-4-0-2---0-248-0-0......33.33......4.6683887834198087E-4......6::chr14:16433322-16433327(-)......AGACC,,,,,,chr14-16433325-T-A---248-0-0%-T---11-2-15.38%-T---Reference-1.0-0.0022988505747132295---0-11-0-2---0-248-0-0......15.38......0.0022988505747132295......13::chr14:16433322-16433327(-)......AGACC,,,,,,NA	42.9283	-
chr14	16435100	16435101	chr14-16435101-T-A---199-0-0%-T---0-4-100%-W---Somatic-1.0-1.4559209027288176E-8---0-0-0-4---0-199-0-0......100......1.4559209027288176E-8......4::chr14:16435098-16435103(-)......GGACT,,,,,,chr14-16435101-T-G---199-0-0%-T---7-4-36.36%-K---Somatic-1.0-4.191079705953182E-6---0-7-0-4---0-199-0-0......36.36......4.191079705953182E-6......11::chr14:16435098-16435103(-)......GGACT,,,,,,NA	87.3831	-
chr14	16435150	16435151	chr14-16435151-T-G---134-1-0.74%-T---6-2-25%-K---Somatic-1.0-0.008038709866697776---0-6-0-2---0-134-0-1......24.26......0.008038709866697776......8::chr14:16435148-16435153(-)......TGACA,,,,,,chr14-16435151-T-A---134-1-0.74%-T---14-4-22.22%-W---Somatic-1.0-6.447070162181569E-4---0-14-0-4---0-134-0-1......21.48......6.447070162181569E-4......18::chr14:16435148-16435153(-)......TGACA,,,,,,NA	70.1801	-
chr14	16485285	16485286	chr14-16485286-T-A---59-1-1.67%-T---6-2-25%-W---Somatic-1.0-0.03463963604437851---0-6-0-2---0-59-0-1......23.33......0.03463963604437851......8::chr14:16485283-16485288(-)......AGACT,,,,,,chr14-16485286-T-A---59-1-1.67%-T---10-4-28.57%-W---Somatic-1.0-0.0038526854077692916---0-10-0-4---0-59-0-1......26.9......0.0038526854077692916......14::chr14:16485283-16485288(-)......AGACT,,,,,,NA	49.8689	-
chr14	20882636	20882637	chr14-20882637-T-A---130-0-0%-T---12-4-25%-W---Somatic-1.0-1.001989665192033E-4---0-12-0-4---0-130-0-0......25......1.001989665192033E-4......16::chr14:20882634-20882639(-)......GGACC,,,,,,chr14-20882637-T-G---130-0-0%-T---15-2-11.76%-T---Reference-1.0-0.012673562575716274---0-15-0-2---0-130-0-0......11.76......0.012673562575716274......17::chr14:20882634-20882639(-)......GGACC,,,,,,NA	35.4529	-
chr14	21654815	21654816	chr14-21654816-T-A---121-0-0%-T---4-2-33.33%-W---Somatic-1.0-0.0018747656542929165---0-4-0-2---0-121-0-0......33.33......0.0018747656542929165......6::chr14:21654813-21654818(-)......GGACA,,,,,,chr14-21654816-T-G---121-0-0%-T---6-2-25%-K---Somatic-1.0-0.003391472868216804---0-6-0-2---0-121-0-0......25......0.003391472868216804......8::chr14:21654813-21654818(-)......GGACA,,,,,,NA	100	-
chr14	25095698	25095699	chr14-25095699-T-G---356-4-1.11%-T---24-4-14.29%-T---Reference-1.0-0.001255587125212215---0-24-0-4---0-356-0-4......13.18......0.001255587125212215......28::chr14:25095696-25095701(-)......TGACC,,,,,,chr14-25095699-T-G---356-4-1.11%-T---15-10-40%-K---Somatic-1.0-1.6091643787102398E-10---0-15-0-10---0-356-0-4......38.89......1.6091643787102398E-10......25::chr14:25095696-25095701(-)......TGACC,,,,,,NA	50.5965	-
chr14	25095725	25095726	chr14-25095726-T-A---317-2-0.63%-T---11-2-15.38%-T---Reference-1.0-0.008143214830318123---0-11-0-2---0-317-0-2......14.75......0.008143214830318123......13::chr14:25095723-25095728(-)......GAACT,,,,,,chr14-25095726-T-A---317-2-0.63%-T---29-2-6.45%-T---Reference-1.0-0.04075940079343504---0-29-0-2---0-317-0-2......5.82......0.04075940079343504......31::chr14:25095723-25095728(-)......GAACT,,,,,,NA	66.1382	-
chr14	25928178	25928179	chr14-25928179-T-G---185-4-2.12%-T---11-6-35.29%-K---Somatic-1.0-2.1702952102790024E-5---0-11-0-6---0-185-0-4......33.17......2.1702952102790024E-5......17::chr14:25928176-25928181(-)......AGACC,,,,,,chr14-25928179-T-A---185-4-2.12%-T---13-2-13.33%-T---Reference-1.0-0.06386217994475031---0-13-0-2---0-185-0-4......11.21......0.06386217994475031......15::chr14:25928176-25928181(-)......AGACC,,,,,,NA	39.3672	-
chr14	26381696	26381697	chr14-26381697-T-A---354-8-2.21%-T---19-10-34.48%-W---Somatic-1.0-2.9428735560788436E-8---0-19-0-10---0-354-0-8......32.27......2.9428735560788436E-8......29::chr14:26381694-26381699(-)......GGACC,,,,,,chr14-26381697-T-A---354-8-2.21%-T---6-2-25%-W---Somatic-1.0-0.016908887769763726---0-6-0-2---0-354-0-8......22.79......0.016908887769763726......8::chr14:26381694-26381699(-)......GGACC,,,,,,NA	53.9646	-
chr14	26391761	26391762	chr14-26391762-T-G---84-0-0%-T---3-4-57.14%-K---Somatic-1.0-1.3095518713495556E-5---0-3-0-4---0-84-0-0......57.14......1.3095518713495556E-5......7::chr14:26391759-26391764(-)......AGACA,,,,,,chr14-26391762-T-A---84-0-0%-T---3-4-57.14%-W---Somatic-1.0-1.3095518713495556E-5---0-3-0-4---0-84-0-0......57.14......1.3095518713495556E-5......7::chr14:26391759-26391764(-)......AGACA,,,,,,NA	100	-
chr14	26405073	26405074	chr14-26405074-T-A---857-13-1.49%-T---25-2-7.41%-T---Reference-1.0-0.0719993517912419---0-25-0-2---0-857-0-13......5.92......0.0719993517912419......27::chr14:26405071-26405076(-)......TAACC,,,,,,chr14-26405074-T-G---857-13-1.49%-T---31-3-8.82%-T---Reference-1.0-0.019476727611124074---0-31-0-3---0-857-0-13......7.33......0.019476727611124074......34::chr14:26405071-26405076(-)......TAACC,,,,,,NA	86.4006	-
chr14	26453213	26453214	chr14-26453214-T-A---188-5-2.59%-T---0-11-100%-W---Somatic-1.0-9.008610591067252E-15---0-0-0-11---0-188-0-14......97.41......9.008610591067252E-15......11::chr14:26453211-26453216(-)......GGACT,,,,,,chr14-26453214-T-A---188-5-2.59%-T---6-2-25%-W---Somatic-1.0-0.026423226780959597---0-6-0-2---0-188-0-14......22.41......0.026423226780959597......8::chr14:26453211-26453216(-)......GGACT,,,,,,NA	72.2107	-
chr14	26467623	26467624	chr14-26467624-T-C---458-0-0%-T---7-2-22.22%-Y---Somatic-1.0-3.3084890314409647E-4---0-7-0-2---0-458-0-0......22.22......3.3084890314409647E-4......9::chr14:26467621-26467626(-)......GAACT,,,,,,chr14-26467624-T-G---458-0-0%-T---39-3-7.14%-T---Reference-1.0-5.543617355190469E-4---0-39-0-3---0-458-0-0......7.14......5.543617355190469E-4......42::chr14:26467621-26467626(-)......GAACT,,,,,,NA	76.4918	-
chr14	30920338	30920339	chr14-30920339-T-A---166-0-0%-T---30-6-16.67%-T---Reference-1.0-2.224913641636945E-5---0-30-0-6---0-166-0-0......16.67......2.224913641636945E-5......36::chr14:30920336-30920341(-)......TGACC,,,,,,chr14-30920339-T-G---166-0-0%-T---8-8-50%-K---Somatic-1.0-5.038248522832006E-10---0-8-0-8---0-166-0-0......50......5.038248522832006E-10......16::chr14:30920336-30920341(-)......TGACC,,,,,,NA	65.3232	-
chr14	30920342	30920343	chr14-30920343-T-A---194-0-0%-T---37-2-5.13%-T---Reference-1.0-0.02741601302352748---0-37-0-2---0-194-0-0......5.13......0.02741601302352748......39::chr14:30920340-30920345(-)......AAACT,,,,,,chr14-30920343-T-A---194-0-0%-T---14-2-12.5%-T---Reference-1.0-0.0054682159945319015---0-14-0-2---0-194-0-0......12.5......0.0054682159945319015......16::chr14:30920340-30920345(-)......AAACT,,,,,,NA	59.9346	-
chr14	30920410	30920411	chr14-30920411-T-A---270-6-2.17%-T---17-8-32%-W---Somatic-1.0-1.5506609441110454E-6---0-17-0-8---0-270-0-6......29.83......1.5506609441110454E-6......25::chr14:30920408-30920413(-)......AGACT,,,,,,chr14-30920411-T-A---270-6-2.17%-T---11-3-21.43%-W---Somatic-1.0-0.006378145046259733---0-11-0-3---0-270-0-6......19.26......0.006378145046259733......14::chr14:30920408-30920413(-)......AGACT,,,,,,NA	48.8327	-
chr14	31670703	31670704	chr14-31670704-T-G---8-0-0%-T---4-4-50%-K---Somatic-1.0-0.03846153846153868---0-4-0-4---0-8-0-0......50......0.03846153846153868......8::chr14:31670701-31670706(-)......AGACT,,,,,,chr14-31670704-T-A---8-0-0%-T---2-8-80%-A---Somatic-1.0-0.0010283833813245617---0-2-0-8---0-8-0-0......80......0.0010283833813245617......10::chr14:31670701-31670706(-)......AGACT,,,,,,NA	97.5531	-
chr14	31858071	31858072	chr14-31858072-T-A---435-5-1.14%-T---13-2-13.33%-T---Reference-1.0-0.01938626340953921---0-13-0-2---0-435-0-5......12.19......0.01938626340953921......15::chr14:31858069-31858074(-)......GGACT,,,,,,chr14-31858072-T-A---435-5-1.14%-T---9-5-35.71%-W---Somatic-1.0-2.9490437715350467E-6---0-9-0-5---0-435-0-5......34.57......2.9490437715350467E-6......14::chr14:31858069-31858074(-)......GGACT,,,,,,NA	46.5314	-
chr14	32871605	32871606	chr14-32871606-T-A---174-2-1.14%-T---16-2-11.11%-T---Reference-1.0-0.04374787280068427---0-16-0-2---0-174-0-2......9.97......0.04374787280068427......18::chr14:32871603-32871608(-)......AGACA,,,,,,chr14-32871606-T-G---174-2-1.14%-T---17-6-26.09%-K---Somatic-1.0-3.02149664105533E-5---0-17-0-6---0-174-0-2......24.95......3.02149664105533E-5......23::chr14:32871603-32871608(-)......AGACA,,,,,,NA	100	-
chr14	32952047	32952048	chr14-32952048-T-A---58-0-0%-T---4-1-20%-T---Reference-1.0-0.07936507936508037---0-4-0-1---0-58-0-0......20......0.07936507936508037......5::chr14:32952045-32952050(-)......TGACT,,,,,,chr14-32952048-T-G---58-0-0%-T---10-4-28.57%-K---Somatic-1.0-9.729876845614774E-4---0-10-0-4---0-58-0-0......28.57......9.729876845614774E-4......14::chr14:32952045-32952050(-)......TGACT,,,,,,NA	47.129	-
chr14	33298202	33298203	chr14-33298203-T-A---456-11-2.36%-T---28-5-15.15%-T---Reference-1.0-0.002386366933599838---0-28-0-5---0-456-0-11......12.79......0.002386366933599838......33::chr14:33298200-33298205(-)......TGACA,,,,,,chr14-33298203-T-G---456-11-2.36%-T---8-4-33.33%-K---Somatic-1.0-2.6845433562367696E-4---0-8-0-4---0-456-0-11......30.97......2.6845433562367696E-4......12::chr14:33298200-33298205(-)......TGACA,,,,,,NA	67.3363	-
chr14	33474575	33474576	chr14-33474576-T-G---268-0-0%-T---31-2-6.06%-T---Reference-1.0-0.011694352159473346---0-31-0-2---0-268-0-0......6.06......0.011694352159473346......33::chr14:33474573-33474578(-)......TGACA,,,,,,chr14-33474576-T-G---268-0-0%-T---42-4-8.7%-T---Reference-1.0-4.1067901230241674E-4---0-42-0-4---0-268-0-0......8.7......4.1067901230241674E-4......46::chr14:33474573-33474578(-)......TGACA,,,,,,NA	25.6844	-
chr14	33941313	33941314	chr14-33941314-T-G---96-0-0%-T---9-2-18.18%-T---Reference-1.0-0.009698465879033112---0-9-0-2---0-96-0-0......18.18......0.009698465879033112......11::chr14:33941311-33941316(-)......TGACC,,,,,,chr14-33941314-T-G---96-0-0%-T---4-4-50%-K---Somatic-1.0-1.5223593263863145E-5---0-4-0-4---0-96-0-0......50......1.5223593263863145E-5......8::chr14:33941311-33941316(-)......TGACC,,,,,,NA	66.8464	-
chr14	35885026	35885027	chr14-35885027-T-A---753-0-0%-T---69-4-5.48%-T---Reference-1.0-5.652631866527419E-5---0-69-0-4---0-753-0-0......5.48......5.652631866527419E-5......73::chr14:35885024-35885029(-)......AAACT,,,,,,chr14-35885027-T-G---753-0-0%-T---58-5-7.94%-T---Reference-1.0-2.3601879502104928E-6---0-58-0-5---0-753-0-0......7.94......2.3601879502104928E-6......63::chr14:35885024-35885029(-)......AAACT,,,,,,NA	38.4433	-
chr14	41243611	41243612	chr14-41243612-T-A---735-27-3.54%-T---8-2-20%-W---Reference-1.0-0.05087674104211531---0-8-0-2---0-735-0-27......16.46......0.05087674104211531......10::chr14:41243609-41243614(-)......AGACA,,,,,,chr14-41243612-T-G---735-24-3.16%-T---6-6-50%-K---Somatic-1.0-1.6279404654459189E-6---0-6-0-6---0-735-0-27......46.84......1.6279404654459189E-6......12::chr14:41243609-41243614(-)......AGACA,,,,,,NA	100	-
chr14	41244326	41244327	chr14-41244327-T-C---85-2-2.3%-T---5-6-54.55%-Y---Somatic-1.0-1.1166401761122586E-5---0-5-0-6---0-85-0-2......52.25......1.1166401761122586E-5......11::chr14:41244324-41244329(-)......GAACT,,,,,,chr14-41244327-T-C---85-2-2.3%-T---7-3-30%-Y---Somatic-1.0-0.007253232565597---0-7-0-3---0-85-0-2......27.7......0.007253232565597......10::chr14:41244324-41244329(-)......GAACT,,,,,,NA	100	-
chr14	41262488	41262489	chr14-41262489-T-C---107-2-1.83%-T---23-4-14.81%-T---Reference-1.0-0.014302260413420982---0-23-0-4---0-107-0-2......12.98......0.014302260413420982......27::chr14:41262486-41262491(-)......GGACT,,,,,,chr14-41262489-T-A---107-2-1.83%-T---18-4-18.18%-T---Reference-1.0-0.007360582830282644---0-18-0-4---0-107-0-2......16.35......0.007360582830282644......22::chr14:41262486-41262491(-)......GGACT,,,,,,NA	27.5741	-
chr14	41469702	41469703	chr14-41469703-T-A---368-8-2.13%-T---35-3-7.89%-T---Reference-1.0-0.07030480669636638---0-35-0-3---0-368-0-8......5.76......0.07030480669636638......38::chr14:41469700-41469705(-)......AGACT,,,,,,chr14-41469703-T-G---368-8-2.13%-T---16-2-11.11%-T---Reference-1.0-0.07141192604985969---0-16-0-2---0-368-0-8......8.98......0.07141192604985969......18::chr14:41469700-41469705(-)......AGACT,,,,,,NA	17.611	-
chr14	41469821	41469822	chr14-41469822-T-A---232-3-1.28%-T---11-2-15.38%-T---Reference-1.0-0.02325840046158891---0-11-0-2---0-232-0-3......14.1......0.02325840046158891......13::chr14:41469819-41469824(-)......TAACA,,,,,,chr14-41469822-T-G---232-3-1.28%-T---2-5-71.43%-K---Somatic-1.0-1.735176636680079E-7---0-2-0-5---0-232-0-3......70.15......1.735176636680079E-7......7::chr14:41469819-41469824(-)......TAACA,,,,,,NA	100	-
chr14	41472645	41472646	chr14-41472646-T-G---178-0-0%-T---3-2-40%-K---Somatic-1.0-6.004924037710939E-4---0-3-0-2---0-178-0-0......40......6.004924037710939E-4......5::chr14:41472643-41472648(-)......TGACT,,,,,,chr14-41472646-T-G---178-0-0%-T---20-4-16.67%-T---Reference-1.0-1.5781582658373064E-4---0-20-0-4---0-178-0-0......16.67......1.5781582658373064E-4......24::chr14:41472643-41472648(-)......TGACT,,,,,,NA	55.9596	-
chr14	45537202	45537203	chr14-45537203-T-G---199-1-0.5%-T---44-3-6.38%-T---Reference-1.0-0.022605945641240938---0-44-0-3---0-199-0-1......5.88......0.022605945641240938......47::chr14:45537200-45537205(-)......GGACT,,,,,,chr14-45537203-T-G---199-1-0.5%-T---33-3-8.33%-T---Reference-1.0-0.011801652424207883---0-33-0-3---0-199-0-1......7.83......0.011801652424207883......36::chr14:45537200-45537205(-)......GGACT,,,,,,NA	10.5854	-
chr14	45555051	45555052	chr14-45555052-T-G---70-0-0%-T---18-13-41.94%-K---Somatic-1.0-2.527312782533883E-8---0-18-0-13---0-70-0-0......41.94......2.527312782533883E-8......31::chr14:45555049-45555054(-)......AGACA,,,,,,chr14-45555052-T-A---70-0-0%-T---4-2-33.33%-W---Somatic-1.0-0.005263157894736697---0-4-0-2---0-70-0-0......33.33......0.005263157894736697......6::chr14:45555049-45555054(-)......AGACA,,,,,,NA	100	-
chr14	45555247	45555248	chr14-45555248-T-A---128-0-0%-T---26-2-7.14%-T---Reference-1.0-0.031265508684863726---0-26-0-2---0-128-0-0......7.14......0.031265508684863726......28::chr14:45555245-45555250(-)......TGACT,,,,,,chr14-45555248-T-G---128-0-0%-T---12-4-25%-K---Somatic-1.0-1.0594406758624731E-4---0-12-0-4---0-128-0-0......25......1.0594406758624731E-4......16::chr14:45555245-45555250(-)......TGACT,,,,,,NA	29.2172	-
chr14	46089980	46089981	chr14-46089981-T-A---360-6-1.64%-T---27-4-12.9%-T---Reference-1.0-0.004618748578228979---0-27-0-4---0-360-0-6......11.26......0.004618748578228979......31::chr14:46089978-46089983(-)......GGACC,,,,,,chr14-46089981-T-A---360-6-1.64%-T---34-4-10.53%-T---Reference-1.0-0.009301011210358607---0-34-0-4---0-360-0-6......8.89......0.009301011210358607......38::chr14:46089978-46089983(-)......GGACC,,,,,,NA	18.6508	-
chr14	48737064	48737065	chr14-48737065-T-G---85-4-4.49%-T---12-3-20%-K---Reference-1.0-0.06016785451082621---0-12-0-3---0-85-0-4......15.51......0.06016785451082621......15::chr14:48737062-48737067(-)......TGACT,,,,,,chr14-48737065-T-A---85-4-4.49%-T---5-2-28.57%-W---Reference-1.0-0.05974642503634434---0-5-0-2---0-85-0-4......24.08......0.05974642503634434......7::chr14:48737062-48737067(-)......TGACT,,,,,,NA	37.3391	-
chr14	48738835	48738836	chr14-48738836-T-A---235-0-0%-T---2-8-80%-W---Somatic-1.0-1.568744963958887E-13---0-2-0-8---0-235-0-0......80......1.568744963958887E-13......10::chr14:48738833-48738838(-)......TGACT,,,,,,chr14-48738836-T-G---235-0-0%-T---20-2-9.09%-T---Reference-1.0-0.007022130350194176---0-20-0-2---0-235-0-0......9.09......0.007022130350194176......22::chr14:48738833-48738838(-)......TGACT,,,,,,NA	56.999	-
chr14	48767462	48767463	chr14-48767463-T-A---72-0-0%-T---8-2-20%-W---Somatic-1.0-0.013550135501354619---0-8-0-2---0-72-0-0......20......0.013550135501354619......10::chr14:48767460-48767465(-)......GGACA,,,,,,chr14-48767463-T-A---72-0-0%-T---0-5-100%-A---Somatic-1.0-5.0612884066379544E-8---0-0-0-5---0-72-0-0......100......5.0612884066379544E-8......5::chr14:48767460-48767465(-)......GGACA,,,,,,NA	100	-
chr14	49092586	49092587	chr14-49092587-T-G---41-0-0%-T---6-4-40%-K---Somatic-1.0-8.403361344537558E-4---0-6-0-4---0-41-0-0......40......8.403361344537558E-4......10::chr14:49092584-49092589(-)......TGACT,,,,,,chr14-49092587-T-A---41-0-0%-T---4-7-63.64%-W---Somatic-1.0-2.4666523550999402E-6---0-4-0-7---0-41-0-0......63.64......2.4666523550999402E-6......11::chr14:49092584-49092589(-)......TGACT,,,,,,NA	90.6969	-
chr14	49947781	49947782	chr14-49947782-T-G---16-0-0%-T---0-5-100%-K---Somatic-1.0-4.914246400314574E-5---0-0-0-5---0-16-0-0......100......4.914246400314574E-5......5::chr14:49947779-49947784(-)......GGACT,,,,,,chr14-49947782-T-G---16-0-0%-T---0-6-100%-G---Somatic-1.0-1.3402490182675959E-5---0-0-0-6---0-16-0-0......100......1.3402490182675959E-5......6::chr14:49947779-49947784(-)......GGACT,,,,,,NA	100	-
chr14	49997211	49997212	chr14-49997212-T-A---49-2-3.92%-T---11-4-26.67%-W---Somatic-1.0-0.020895429706904844---0-11-0-4---0-49-0-2......22.75......0.020895429706904844......15::chr14:49997209-49997214(-)......TGACT,,,,,,chr14-49997212-T-G---49-2-3.92%-T---8-5-38.46%-K---Somatic-1.0-0.002785112529713667---0-8-0-5---0-49-0-2......34.54......0.002785112529713667......13::chr14:49997209-49997214(-)......TGACT,,,,,,NA	56.6355	-
chr14	49997270	49997271	chr14-49997271-T-G---77-0-0%-T---4-2-33.33%-K---Somatic-1.0-0.004407875404054842---0-4-0-2---0-77-0-0......33.33......0.004407875404054842......6::chr14:49997268-49997273(-)......TGACT,,,,,,chr14-49997271-T-A---77-0-0%-T---11-2-15.38%-T---Reference-1.0-0.019475655430709938---0-11-0-2---0-77-0-0......15.38......0.019475655430709938......13::chr14:49997268-49997273(-)......TGACT,,,,,,NA	47.2817	-
chr14	52381684	52381685	chr14-52381685-T-G---316-0-0%-T---15-2-11.76%-T---Reference-1.0-0.002460291616917941---0-15-0-2---0-316-0-0......11.76......0.002460291616917941......17::chr14:52381682-52381687(-)......GGACC,,,,,,chr14-52381685-T-G---316-0-0%-T---19-3-13.64%-T---Reference-1.0-2.4142714167822596E-4---0-19-0-3---0-316-0-0......13.64......2.4142714167822596E-4......22::chr14:52381682-52381687(-)......GGACC,,,,,,NA	23.9615	-
chr15	413777	413778	chr15-413778-T-A---138-2-1.43%-T---26-4-13.33%-T---Reference-1.0-0.00936604760201362---0-26-0-4---0-138-0-2......11.9......0.00936604760201362......30::chr15:413775-413780(-)......AGACT,,,,,,chr15-413778-T-G---138-2-1.43%-T---8-4-33.33%-K---Somatic-1.0-3.179359620932629E-4---0-8-0-4---0-138-0-2......31.9......3.179359620932629E-4......12::chr15:413775-413780(-)......AGACT,,,,,,NA	44.0245	-
chr15	420583	420584	chr15-420584-T-A---786-4-0.51%-T---97-10-9.35%-T---Reference-1.0-2.6180478636584266E-7---0-97-0-10---0-786-0-4......8.84......2.6180478636584266E-7......107::chr15:420581-420586(-)......GAACT,,,,,,chr15-420584-T-C---786-4-0.51%-T---46-4-8%-T---Reference-1.0-6.538878348625814E-4---0-46-0-4---0-786-0-4......7.49......6.538878348625814E-4......50::chr15:420581-420586(-)......GAACT,,,,,,NA	69.0631	-
chr15	1453157	1453158	chr15-1453158-T-A---142-3-2.07%-T---19-9-32.14%-W---Somatic-1.0-3.522262234966309E-6---0-19-0-9---0-142-0-3......30.07......3.522262234966309E-6......28::chr15:1453155-1453160(-)......AGACT,,,,,,chr15-1453158-T-A---142-3-2.07%-T---7-10-58.82%-W---Somatic-1.0-1.891799016635945E-9---0-7-0-10---0-142-0-3......56.75......1.891799016635945E-9......17::chr15:1453155-1453160(-)......AGACT,,,,,,NA	79.4382	-
chr15	1610160	1610161	chr15-1610161-T-A---911-43-4.51%-T---68-19-21.84%-W---Somatic-1.0-1.1530832307656631E-7---0-68-0-19---0-911-0-43......17.33......1.1530832307656631E-7......87::chr15:1610158-1610163(-)......AGACC,,,,,,chr15-1610161-T-G---911-43-4.51%-T---49-8-14.04%-T---Reference-1.0-0.005865262838671576---0-49-0-8---0-911-0-43......9.53......0.005865262838671576......57::chr15:1610158-1610163(-)......AGACC,,,,,,NA	24.9581	-
chr15	1749916	1749917	chr15-1749917-T-A---42-0-0%-T---7-9-56.25%-W---Somatic-1.0-1.0742919912203616E-6---0-7-0-9---0-42-0-0......56.25......1.0742919912203616E-6......16::chr15:1749914-1749919(-)......GGACT,,,,,,chr15-1749917-T-A---42-0-0%-T---8-5-38.46%-W---Somatic-1.0-3.699593044765145E-4---0-8-0-5---0-42-0-0......38.46......3.699593044765145E-4......13::chr15:1749914-1749919(-)......GGACT,,,,,,NA	89.6671	-
chr15	1749959	1749960	chr15-1749960-T-A---53-0-0%-T---5-3-37.5%-W---Somatic-1.0-0.0015559877743818622---0-5-0-3---0-53-0-0......37.5......0.0015559877743818622......8::chr15:1749957-1749962(-)......AGACA,,,,,,chr15-1749960-T-A---53-0-0%-T---7-5-41.67%-W---Somatic-1.0-9.588507737635299E-5---0-7-0-5---0-53-0-0......41.67......9.588507737635299E-5......12::chr15:1749957-1749962(-)......AGACA,,,,,,NA	100	-
chr15	1831129	1831130	chr15-1831130-T-G---83-0-0%-T---41-4-8.89%-T---Reference-1.0-0.013966535433071267---0-41-0-4---0-83-0-0......8.89......0.013966535433071267......45::chr15:1831127-1831132(-)......TGACT,,,,,,chr15-1831130-T-G---83-0-0%-T---25-2-7.41%-T---Reference-1.0-0.05854879065887619---0-25-0-2---0-83-0-0......7.41......0.05854879065887619......27::chr15:1831127-1831132(-)......TGACT,,,,,,NA	11.9485	-
chr15	1841357	1841358	chr15-1841358-T-G---176-0-0%-T---28-2-6.67%-T---Reference-1.0-0.02060146815060502---0-28-0-2---0-176-0-0......6.67......0.02060146815060502......30::chr15:1841355-1841360(-)......GGACA,,,,,,chr15-1841358-T-C---176-0-0%-T---42-3-6.67%-T---Reference-1.0-0.007996032975887935---0-42-0-3---0-176-0-0......6.67......0.007996032975887935......45::chr15:1841355-1841360(-)......GGACA,,,,,,NA	50.1035	-
chr15	1847287	1847288	chr15-1847288-T-G---323-0-0%-T---23-8-25.81%-K---Somatic-1.0-1.396681571544944E-9---0-23-0-8---0-323-0-0......25.81......1.396681571544944E-9......31::chr15:1847285-1847290(-)......GGACC,,,,,,chr15-1847288-T-A---323-0-0%-T---4-3-42.86%-W---Somatic-1.0-5.897060904844866E-6---0-4-0-3---0-323-0-0......42.86......5.897060904844866E-6......7::chr15:1847285-1847290(-)......GGACC,,,,,,NA	67.732	-
chr15	2511235	2511236	chr15-2511236-T-G---213-0-0%-T---24-3-11.11%-T---Reference-1.0-0.0012855560634298224---0-24-0-3---0-213-0-0......11.11......0.0012855560634298224......27::chr15:2511233-2511238(-)......AGACT,,,,,,chr15-2511236-T-A---213-0-0%-T---16-2-11.11%-T---Reference-1.0-0.005759457933369672---0-16-0-2---0-213-0-0......11.11......0.005759457933369672......18::chr15:2511233-2511238(-)......AGACT,,,,,,NA	24.4098	-
chr15	2518023	2518024	chr15-2518024-T-G---458-11-2.35%-T---49-4-7.55%-T---Reference-1.0-0.055516671930281---0-49-0-4---0-458-0-11......5.2......0.055516671930281......53::chr15:2518021-2518026(-)......GGACT,,,,,,chr15-2518024-T-A---458-11-2.35%-T---89-8-8.25%-T---Reference-1.0-0.008227940221974329---0-89-0-8---0-458-0-11......5.9......0.008227940221974329......97::chr15:2518021-2518026(-)......GGACT,,,,,,NA	7.74668	-
chr15	2852112	2852113	chr15-2852113-T-G---26-0-0%-T---7-2-22.22%-K---Somatic-1.0-0.06050420168067391---0-7-0-2---0-26-0-0......22.22......0.06050420168067391......9::chr15:2852110-2852115(-)......TGACA,,,,,,chr15-2852113-T-A---26-0-0%-T---0-8-100%-A---Somatic-1.0-5.507759221035268E-8---0-0-0-8---0-26-0-0......100......5.507759221035268E-8......8::chr15:2852110-2852115(-)......TGACA,,,,,,NA	84.1565	-
chr15	4353690	4353691	chr15-4353691-T-C---164-0-0%-T---27-4-12.9%-T---Reference-1.0-5.386964316775656E-4---0-27-0-4---0-164-0-0......12.9......5.386964316775656E-4......31::chr15:4353688-4353693(-)......GAACA,,,,,,chr15-4353691-T-G---164-0-0%-T---12-1-7.69%-T---Reference-1.0-0.07344632768361704---0-12-0-1---0-164-0-0......7.69......0.07344632768361704......13::chr15:4353688-4353693(-)......GAACA,,,,,,NA	100	-
chr15	5566347	5566348	chr15-5566348-T-A---1309-20-1.5%-T---68-5-6.85%-T---Reference-1.0-0.007821153228251804---0-68-0-5---0-1309-0-20......5.35......0.007821153228251804......73::chr15:5566345-5566350(-)......TGACT,,,,,,chr15-5566348-T-G---1309-20-1.5%-T---22-4-15.38%-T---Reference-1.0-8.738516143059287E-4---0-22-0-4---0-1309-0-20......13.88......8.738516143059287E-4......26::chr15:5566345-5566350(-)......TGACT,,,,,,NA	15.1428	-
chr15	8604626	8604627	chr15-8604627-T-A---93-0-0%-T---18-4-18.18%-T---Reference-1.0-0.0010580992689496352---0-18-0-4---0-93-0-0......18.18......0.0010580992689496352......22::chr15:8604624-8604629(-)......AAACA,,,,,,chr15-8604627-T-A---93-0-0%-T---6-1-14.29%-T---Reference-1.0-0.06999999999999998---0-6-0-1---0-93-0-0......14.29......0.06999999999999998......7::chr15:8604624-8604629(-)......AAACA,,,,,,NA	88.1358	-
chr15	14633612	14633613	chr15-14633613-T-A---147-0-0%-T---2-4-66.67%-W---Somatic-1.0-6.834382411033352E-7---0-2-0-4---0-147-0-0......66.67......6.834382411033352E-7......6::chr15:14633610-14633615(-)......GGACC,,,,,,chr15-14633613-T-A---147-0-0%-T---0-8-100%-A---Somatic-1.0-1.4541757415891866E-13---0-0-0-8---0-147-0-0......100......1.4541757415891866E-13......8::chr15:14633610-14633615(-)......GGACC,,,,,,NA	100	-
chr15	16328744	16328745	chr15-16328745-T-G---158-4-2.47%-T---11-2-15.38%-T---Reference-1.0-0.06464587039533613---0-11-0-2---0-158-0-4......12.91......0.06464587039533613......13::chr15:16328742-16328747(-)......TGACA,,,,,,chr15-16328745-T-A---158-1-0.63%-T---15-11-42.31%-W---Somatic-1.0-5.312382365527779E-10---0-15-0-11---0-158-0-4......41.68......5.312382365527779E-10......26::chr15:16328742-16328747(-)......TGACA,,,,,,NA	70.7848	-
chr15	16379690	16379691	chr15-16379691-T-A---141-6-4.08%-T---10-8-44.44%-W---Somatic-1.0-8.040191818482214E-6---0-10-0-8---0-141-0-6......40.36......8.040191818482214E-6......18::chr15:16379688-16379693(-)......AGACT,,,,,,chr15-16379691-T-A---141-6-4.08%-T---4-3-42.86%-W---Somatic-1.0-0.0043614162395913215---0-4-0-3---0-141-0-6......38.78......0.0043614162395913215......7::chr15:16379688-16379693(-)......AGACT,,,,,,NA	76.146	-
chr15	16380576	16380577	chr15-16380577-T-G---135-3-2.17%-T---12-4-25%-K---Somatic-1.0-0.00231692237746284---0-12-0-4---0-135-0-3......22.83......0.00231692237746284......16::chr15:16380574-16380579(-)......GGACT,,,,,,chr15-16380577-T-G---135-3-2.17%-T---6-4-40%-K---Somatic-1.0-3.458069050489739E-4---0-6-0-4---0-135-0-3......37.83......3.458069050489739E-4......10::chr15:16380574-16380579(-)......GGACT,,,,,,NA	61.6494	-
chr15	16507457	16507458	chr15-16507458-T-G---131-0-0%-T---4-2-33.33%-K---Somatic-1.0-0.0016101331043365421---0-4-0-2---0-131-0-0......33.33......0.0016101331043365421......6::chr15:16507455-16507460(-)......TGACT,,,,,,chr15-16507458-T-G---131-0-0%-T---3-2-40%-K---Somatic-1.0-0.0010893246187362003---0-3-0-2---0-131-0-0......40......0.0010893246187362003......5::chr15:16507455-16507460(-)......TGACT,,,,,,NA	74.1222	-
chr15	16739289	16739290	chr15-16739290-T-A---1870-37-1.94%-T---132-20-13.16%-T---Reference-1.0-7.775202123752078E-10---0-132-0-20---0-1870-0-37......11.22......7.775202123752078E-10......152::chr15:16739287-16739292(-)......AGACT,,,,,,chr15-16739290-T-A---1870-28-1.48%-T---39-21-35%-W---Somatic-1.0-7.646042001648938E-21---0-39-0-21---0-1870-0-37......33.52......7.646042001648938E-21......60::chr15:16739287-16739292(-)......AGACT,,,,,,NA	44.8788	-
chr15	18103638	18103639	chr15-18103639-T-A---178-0-0%-T---8-1-11.11%-T---Reference-1.0-0.04812834224598783---0-8-0-1---0-178-0-0......11.11......0.04812834224598783......9::chr15:18103636-18103641(-)......GGACA,,,,,,chr15-18103639-T-A---178-0-0%-T---10-3-23.08%-W---Somatic-1.0-2.5018917275741157E-4---0-10-0-3---0-178-0-0......23.08......2.5018917275741157E-4......13::chr15:18103636-18103641(-)......GGACA,,,,,,NA	100	-
chr15	20475786	20475787	chr15-20475787-T-G---193-4-2.03%-T---57-10-14.93%-T---Reference-1.0-2.6078251144066823E-4---0-57-0-10---0-193-0-4......12.9......2.6078251144066823E-4......67::chr15:20475784-20475789(-)......GGACC,,,,,,chr15-20475787-T-A---193-4-2.03%-T---11-8-42.11%-W---Somatic-1.0-2.990562387507661E-7---0-11-0-8---0-193-0-4......40.08......2.990562387507661E-7......19::chr15:20475784-20475789(-)......GGACC,,,,,,NA	51.8605	-
chr15	21685373	21685374	chr15-21685374-T-A---211-8-3.65%-T---20-4-16.67%-T---Reference-1.0-0.021307842548921686---0-20-0-4---0-211-0-8......13.02......0.021307842548921686......24::chr15:21685371-21685376(-)......GGACT,,,,,,chr15-21685374-T-A---211-8-3.65%-T---13-3-18.75%-T---Reference-1.0-0.030677126766112246---0-13-0-3---0-211-0-8......15.1......0.030677126766112246......16::chr15:21685371-21685376(-)......GGACT,,,,,,NA	26.2581	-
chr15	21685520	21685521	chr15-21685521-T-A---218-8-3.54%-T---27-4-12.9%-T---Reference-1.0-0.04306055030471285---0-27-0-4---0-218-0-8......9.36......0.04306055030471285......31::chr15:21685518-21685523(-)......AGACT,,,,,,chr15-21685521-T-G---218-8-3.54%-T---27-4-12.9%-T---Reference-1.0-0.04306055030471285---0-27-0-4---0-218-0-8......9.36......0.04306055030471285......31::chr15:21685518-21685523(-)......AGACT,,,,,,NA	21.2285	-
chr15	23686879	23686880	chr15-23686880-T-A---242-1-0.41%-T---17-8-32%-W---Somatic-1.0-1.543619889853952E-8---0-17-0-8---0-242-0-1......31.59......1.543619889853952E-8......25::chr15:23686877-23686882(-)......GGACT,,,,,,chr15-23686880-T-A---242-1-0.41%-T---29-2-6.45%-T---Reference-1.0-0.0346473513605218---0-29-0-2---0-242-0-1......6.04......0.0346473513605218......31::chr15:23686877-23686882(-)......GGACT,,,,,,NA	36.6014	-
chr15	23818175	23818176	chr15-23818176-T-A---272-4-1.45%-T---9-2-18.18%-T---Reference-1.0-0.018462002180128202---0-9-0-2---0-272-0-4......16.73......0.018462002180128202......11::chr15:23818173-23818178(-)......AGACC,,,,,,chr15-23818176-T-G---272-4-1.45%-T---2-2-50%-K---Somatic-1.0-0.002260122727485472---0-2-0-2---0-272-0-4......48.55......0.002260122727485472......4::chr15:23818173-23818178(-)......AGACC,,,,,,NA	56.5561	-
chr15	23922465	23922466	chr15-23922466-T-A---403-1-0.25%-T---15-6-28.57%-W---Somatic-1.0-4.6608824078456454E-8---0-15-0-6---0-403-0-1......28.32......4.6608824078456454E-8......21::chr15:23922463-23922468(-)......GGACC,,,,,,chr15-23922466-T-A---403-1-0.25%-T---9-18-66.67%-W---Somatic-1.0-3.0382408441390988E-24---0-9-0-18---0-403-0-1......66.42......3.0382408441390988E-24......27::chr15:23922463-23922468(-)......GGACC,,,,,,NA	77.7814	-
chr15	25084941	25084942	chr15-25084942-T-A---193-0-0%-T---5-12-70.59%-W---Somatic-1.0-5.550220307767992E-16---0-5-0-12---0-193-0-0......70.59......5.550220307767992E-16......17::chr15:25084939-25084944(-)......TGACT,,,,,,chr15-25084942-T-A---193-0-0%-T---30-3-9.09%-T---Reference-1.0-0.0028739991571844897---0-30-0-3---0-193-0-0......9.09......0.0028739991571844897......33::chr15:25084939-25084944(-)......TGACT,,,,,,NA	56.999	-
chr15	25504503	25504504	chr15-25504504-T-G---30-0-0%-T---0-8-100%-G---Somatic-1.0-2.044843750626239E-8---0-0-0-8---0-30-0-0......100......2.044843750626239E-8......8::chr15:25504501-25504506(-)......TGACA,,,,,,chr15-25504504-T-A---30-0-0%-T---4-2-33.33%-W---Somatic-1.0-0.023809523809523607---0-4-0-2---0-30-0-0......33.33......0.023809523809523607......6::chr15:25504501-25504506(-)......TGACA,,,,,,NA	100	-
chr15	25508516	25508517	chr15-25508517-T-G---45-2-4.26%-T---1-5-83.33%-G---Somatic-1.0-4.238270054030676E-5---0-1-0-5---0-45-0-2......79.07......4.238270054030676E-5......6::chr15:25508514-25508519(-)......TGACC,,,,,,chr15-25508517-T-G---45-2-4.26%-T---2-3-60%-K---Somatic-1.0-0.004250161603102757---0-2-0-3---0-45-0-2......55.74......0.004250161603102757......5::chr15:25508514-25508519(-)......TGACC,,,,,,NA	100	-
chr15	25510403	25510404	chr15-25510404-T-A---101-0-0%-T---2-4-66.67%-W---Somatic-1.0-2.9066331305794687E-6---0-2-0-4---0-101-0-0......66.67......2.9066331305794687E-6......6::chr15:25510401-25510406(-)......AGACT,,,,,,chr15-25510404-T-A---101-0-0%-T---13-2-13.33%-T---Reference-1.0-0.015742128935531965---0-13-0-2---0-101-0-0......13.33......0.015742128935531965......15::chr15:25510401-25510406(-)......AGACT,,,,,,NA	64.2227	-
chr15	26528131	26528132	chr15-26528132-T-G---108-0-0%-T---17-2-10.53%-T---Reference-1.0-0.02137232845894388---0-17-0-2---0-108-0-0......10.53......0.02137232845894388......19::chr15:26528129-26528134(-)......TGACC,,,,,,chr15-26528132-T-G---108-0-0%-T---10-2-16.67%-T---Reference-1.0-0.009243697478991002---0-10-0-2---0-108-0-0......16.67......0.009243697478991002......12::chr15:26528129-26528134(-)......TGACC,,,,,,NA	25.5105	-
chr15	28249528	28249529	chr15-28249529-T-G---591-15-2.48%-T---11-8-42.11%-K---Somatic-1.0-5.2712710076439235E-8---0-11-0-8---0-591-0-15......39.63......5.2712710076439235E-8......19::chr15:28249526-28249531(-)......AGACT,,,,,,chr15-28249529-T-A---591-12-1.99%-T---7-2-22.22%-W---Somatic-1.0-0.015977291110540623---0-7-0-2---0-591-0-15......20.23......0.015977291110540623......9::chr15:28249526-28249531(-)......AGACT,,,,,,NA	58.6219	-
chr15	28254193	28254194	chr15-28254194-T-G---166-0-0%-T---7-5-41.67%-K---Somatic-1.0-5.628765996250157E-7---0-7-0-5---0-166-0-0......41.67......5.628765996250157E-7......12::chr15:28254191-28254196(-)......AGACT,,,,,,chr15-28254194-T-G---166-0-0%-T---7-4-36.36%-K---Somatic-1.0-8.349336227771144E-6---0-7-0-4---0-166-0-0......36.36......8.349336227771144E-6......11::chr15:28254191-28254196(-)......AGACT,,,,,,NA	75.1371	-
chr15	28258755	28258756	chr15-28258756-T-G---225-7-3.02%-T---8-2-20%-K---Somatic-1.0-0.04746264582496814---0-8-0-2---0-225-0-7......16.98......0.04746264582496814......10::chr15:28258753-28258758(-)......TGACT,,,,,,chr15-28258756-T-G---225-7-3.02%-T---15-4-21.05%-K---Somatic-1.0-0.005583473723455118---0-15-0-4---0-225-0-7......18.03......0.005583473723455118......19::chr15:28258753-28258758(-)......TGACT,,,,,,NA	32.346	-
chr15	28261554	28261555	chr15-28261555-T-G---163-1-0.61%-T---15-5-25%-K---Somatic-1.0-5.2005117541640965E-5---0-15-0-5---0-163-0-1......24.39......5.2005117541640965E-5......20::chr15:28261552-28261557(-)......TGACA,,,,,,chr15-28261555-T-G---163-1-0.61%-T---10-2-16.67%-T---Reference-1.0-0.0123645320197061---0-10-0-2---0-163-0-1......16.06......0.0123645320197061......12::chr15:28261552-28261557(-)......TGACA,,,,,,NA	62.5822	-
chr15	28549255	28549256	chr15-28549256-T-A---119-3-2.46%-T---16-6-27.27%-W---Somatic-1.0-4.1033184396342145E-4---0-16-0-6---0-119-0-3......24.81......4.1033184396342145E-4......22::chr15:28549253-28549258(-)......GGACT,,,,,,chr15-28549256-T-A---119-3-2.46%-T---10-2-16.67%-T---Reference-1.0-0.06341242454169585---0-10-0-2---0-119-0-3......14.21......0.06341242454169585......12::chr15:28549253-28549258(-)......GGACT,,,,,,NA	38.1132	-
chr15	28551584	28551585	chr15-28551585-T-G---49-0-0%-T---4-10-71.43%-K---Somatic-1.0-7.83221226149822E-9---0-4-0-10---0-49-0-0......71.43......7.83221226149822E-9......14::chr15:28551582-28551587(-)......AGACA,,,,,,chr15-28551585-T-A---49-0-0%-T---13-4-23.53%-W---Somatic-1.0-0.003302253302253169---0-13-0-4---0-49-0-0......23.53......0.003302253302253169......17::chr15:28551582-28551587(-)......AGACA,,,,,,NA	100	-
chr15	28552162	28552163	chr15-28552163-T-C---157-0-0%-T---5-2-28.57%-Y---Somatic-1.0-0.0015711506808317932---0-5-0-2---0-157-0-0......28.57......0.0015711506808317932......7::chr15:28552160-28552165(-)......GGACC,,,,,,chr15-28552163-T-G---157-0-0%-T---20-11-35.48%-K---Somatic-1.0-4.391861232572557E-10---0-20-0-11---0-157-0-0......35.48......4.391861232572557E-10......31::chr15:28552160-28552165(-)......GGACC,,,,,,NA	63.0586	-
chr15	28559919	28559920	chr15-28559920-T-A---64-0-0%-T---16-2-11.11%-T---Reference-1.0-0.04607046070460636---0-16-0-2---0-64-0-0......11.11......0.04607046070460636......18::chr15:28559917-28559922(-)......AAACA,,,,,,chr15-28559920-T-A---64-0-0%-T---15-6-28.57%-W---Somatic-1.0-1.240735298919365E-4---0-15-0-6---0-64-0-0......28.57......1.240735298919365E-4......21::chr15:28559917-28559922(-)......AAACA,,,,,,NA	80.0398	-
chr15	28882660	28882661	chr15-28882661-T-G---198-0-0%-T---18-2-10%-T---Reference-1.0-0.00803280767767331---0-18-0-2---0-198-0-0......10......0.00803280767767331......20::chr15:28882658-28882663(-)......TGACA,,,,,,chr15-28882661-T-A---198-0-0%-T---14-2-12.5%-T---Reference-1.0-0.005265236277478091---0-14-0-2---0-198-0-0......12.5......0.005265236277478091......16::chr15:28882658-28882663(-)......TGACA,,,,,,NA	36.8011	-
chr15	28887682	28887683	chr15-28887683-T-A---268-0-0%-T---40-6-13.04%-T---Reference-1.0-7.382704449157401E-6---0-40-0-6---0-268-0-0......13.04......7.382704449157401E-6......46::chr15:28887680-28887685(-)......TGACT,,,,,,chr15-28887683-T-A---268-0-0%-T---26-2-7.14%-T---Reference-1.0-0.008657810352723672---0-26-0-2---0-268-0-0......7.14......0.008657810352723672......28::chr15:28887680-28887685(-)......TGACT,,,,,,NA	16.1785	-
chr15	30840457	30840458	chr15-30840458-T-C---513-0-0%-T---55-6-9.84%-T---Reference-1.0-1.1474617032897182E-6---0-55-0-6---0-513-0-0......9.84......1.1474617032897182E-6......61::chr15:30840455-30840460(-)......TGACT,,,,,,chr15-30840458-T-A---513-0-0%-T---32-4-11.11%-T---Reference-1.0-1.5733687863529733E-5---0-32-0-4---0-513-0-0......11.11......1.5733687863529733E-5......36::chr15:30840455-30840460(-)......TGACT,,,,,,NA	17.0179	-
chr15	30843724	30843725	chr15-30843725-T-A---154-0-0%-T---25-7-21.88%-W---Somatic-1.0-2.4691644464578967E-6---0-25-0-7---0-154-0-0......21.88......2.4691644464578967E-6......32::chr15:30843722-30843727(-)......AGACT,,,,,,chr15-30843725-T-G---154-0-0%-T---2-6-75%-G---Somatic-1.0-1.2248299316902268E-9---0-2-0-6---0-154-0-0......75......1.2248299316902268E-9......8::chr15:30843722-30843727(-)......AGACT,,,,,,NA	71.994	-
chr15	30880073	30880074	chr15-30880074-T-G---57-0-0%-T---4-4-50%-K---Somatic-1.0-1.0339123242348625E-4---0-4-0-4---0-57-0-0......50......1.0339123242348625E-4......8::chr15:30880071-30880076(-)......TGACT,,,,,,chr15-30880074-T-G---57-0-0%-T---6-3-33.33%-K---Somatic-1.0-0.001835664335664222---0-6-0-3---0-57-0-0......33.33......0.001835664335664222......9::chr15:30880071-30880076(-)......TGACT,,,,,,NA	83.4253	-
chr15	33706229	33706230	chr15-33706230-T-A---57-0-0%-T---10-2-16.67%-T---Reference-1.0-0.028132992327367705---0-10-0-2---0-57-0-0......16.67......0.028132992327367705......12::chr15:33706227-33706232(-)......AGACA,,,,,,chr15-33706230-T-A---57-0-0%-T---11-8-42.11%-W---Somatic-1.0-4.008404045313541E-6---0-11-0-8---0-57-0-0......42.11......4.008404045313541E-6......19::chr15:33706227-33706232(-)......AGACA,,,,,,NA	100	-
chr15	33787757	33787758	chr15-33787758-T-G---161-2-1.23%-T---15-3-16.67%-T---Reference-1.0-0.007367689445028727---0-15-0-3---0-161-0-2......15.44......0.007367689445028727......18::chr15:33787755-33787760(-)......AGACT,,,,,,chr15-33787758-T-G---161-2-1.23%-T---7-2-22.22%-K---Somatic-1.0-0.013892224956872331---0-7-0-2---0-161-0-2......20.99......0.013892224956872331......9::chr15:33787755-33787760(-)......AGACT,,,,,,NA	37.3256	-
chr15	33791991	33791992	chr15-33791992-T-A---167-0-0%-T---18-2-10%-T---Reference-1.0-0.01092519119084756---0-18-0-2---0-167-0-0......10......0.01092519119084756......20::chr15:33791989-33791994(-)......GGACC,,,,,,chr15-33791992-T-G---167-0-0%-T---25-2-7.41%-T---Reference-1.0-0.01874899845093281---0-25-0-2---0-167-0-0......7.41......0.01874899845093281......27::chr15:33791989-33791994(-)......GGACC,,,,,,NA	15.8791	-
chr15	33951944	33951945	chr15-33951945-T-G---328-2-0.61%-T---24-4-14.29%-T---Reference-1.0-4.0819036699248155E-4---0-24-0-4---0-328-0-2......13.68......4.0819036699248155E-4......28::chr15:33951942-33951947(-)......AGACT,,,,,,chr15-33951945-T-A---328-2-0.61%-T---16-7-30.43%-W---Somatic-1.0-6.365609394652773E-8---0-16-0-7---0-328-0-2......29.82......6.365609394652773E-8......23::chr15:33951942-33951947(-)......AGACT,,,,,,NA	43.7518	-
chr15	34495249	34495250	chr15-34495250-T-A---10-0-0%-T---2-8-80%-W---Somatic-1.0-3.5722791140748014E-4---0-2-0-8---0-10-0-0......80......3.5722791140748014E-4......10::chr15:34495247-34495252(-)......AGACT,,,,,,chr15-34495250-T-G---10-0-0%-T---0-6-100%-K---Somatic-1.0-1.2487512487512376E-4---0-0-0-6---0-10-0-0......100......1.2487512487512376E-4......6::chr15:34495247-34495252(-)......AGACT,,,,,,NA	100	-
chr15	34866035	34866036	chr15-34866036-T-G---500-0-0%-T---21-12-36.36%-K---Somatic-1.0-3.662552065250682E-16---0-21-0-12---0-500-0-0......36.36......3.662552065250682E-16......33::chr15:34866033-34866038(-)......GGACT,,,,,,chr15-34866036-T-G---500-0-0%-T---24-2-7.69%-T---Reference-1.0-0.0023537932283193832---0-24-0-2---0-500-0-0......7.69......0.0023537932283193832......26::chr15:34866033-34866038(-)......GGACT,,,,,,NA	43.584	-
chr15	34868318	34868319	chr15-34868319-T-A---252-13-4.91%-T---0-12-100%-A---Somatic-1.0-1.5543494953797658E-14---0-0-0-12---0-252-0-13......95.09......1.5543494953797658E-14......12::chr15:34868316-34868321(-)......GGACT,,,,,,chr15-34868319-T-A---252-13-4.91%-T---0-17-100%-A---Somatic-1.0-1.5445451705689601E-19---0-0-0-17---0-252-0-13......95.09......1.5445451705689601E-19......17::chr15:34868316-34868321(-)......GGACT,,,,,,NA	100	-
chr15	34868399	34868400	chr15-34868400-T-A---77-0-0%-T---0-9-100%-W---Somatic-1.0-2.1745916958220098E-12---0-0-0-9---0-77-0-0......100......2.1745916958220098E-12......9::chr15:34868397-34868402(-)......GGACC,,,,,,chr15-34868400-T-A---77-0-0%-T---0-4-100%-A---Somatic-1.0-6.010554533761193E-7---0-0-0-4---0-77-0-0......100......6.010554533761193E-7......4::chr15:34868397-34868402(-)......GGACC,,,,,,NA	100	-
chr15	34868564	34868565	chr15-34868565-T-G---51-0-0%-T---16-11-40.74%-K---Somatic-1.0-1.6761062487474246E-6---0-16-0-11---0-51-0-0......40.74......1.6761062487474246E-6......27::chr15:34868562-34868567(-)......TGACT,,,,,,chr15-34868565-T-G---51-0-0%-T---4-2-33.33%-K---Somatic-1.0-0.009398496240601194---0-4-0-2---0-51-0-0......33.33......0.009398496240601194......6::chr15:34868562-34868567(-)......TGACT,,,,,,NA	74.929	-
chr15	34871792	34871793	chr15-34871793-T-G---71-0-0%-T---8-2-20%-K---Somatic-1.0-0.013888888888888087---0-8-0-2---0-71-0-0......20......0.013888888888888087......10::chr15:34871790-34871795(-)......AGACT,,,,,,chr15-34871793-T-A---71-0-0%-T---8-4-33.33%-W---Somatic-1.0-2.693701635811388E-4---0-8-0-4---0-71-0-0......33.33......2.693701635811388E-4......12::chr15:34871790-34871795(-)......AGACT,,,,,,NA	52.6865	-
chr15	34899831	34899832	chr15-34899832-T-G---179-0-0%-T---1-5-83.33%-K---Somatic-1.0-3.5086649011821504E-9---0-1-0-5---0-179-0-0......83.33......3.5086649011821504E-9......6::chr15:34899829-34899834(-)......AGACT,,,,,,chr15-34899832-T-G---179-0-0%-T---3-3-50%-K---Somatic-1.0-1.926373986246079E-5---0-3-0-3---0-179-0-0......50......1.926373986246079E-5......6::chr15:34899829-34899834(-)......AGACT,,,,,,NA	97.5531	-
chr15	35214826	35214827	chr15-35214827-T-G---300-5-1.64%-T---5-2-28.57%-K---Somatic-1.0-0.008610502246800657---0-5-0-2---0-300-0-13......26.93......0.008610502246800657......7::chr15:35214824-35214829(-)......TGACT,,,,,,chr15-35214827-T-A---300-13-4.15%-T---4-2-33.33%-W---Somatic-1.0-0.027798790658617803---0-4-0-2---0-300-0-13......29.18......0.027798790658617803......6::chr15:35214824-35214829(-)......TGACT,,,,,,NA	55.3491	-
chr15	41807220	41807221	chr15-41807221-T-G---451-0-0%-T---16-2-11.11%-T---Reference-1.0-0.0013941282598003532---0-16-0-2---0-451-0-0......11.11......0.0013941282598003532......18::chr15:41807218-41807223(-)......TGACC,,,,,,chr15-41807221-T-G---451-0-0%-T---22-18-45%-K---Somatic-1.0-3.6172515873511305E-22---0-22-0-18---0-451-0-0......45......3.6172515873511305E-22......40::chr15:41807218-41807223(-)......TGACC,,,,,,NA	54.6715	-
chr15	43283932	43283933	chr15-43283933-T-G---189-0-0%-T---14-2-12.5%-T---Reference-1.0-0.005738880918221476---0-14-0-2---0-189-0-0......12.5......0.005738880918221476......16::chr15:43283930-43283935(-)......AGACA,,,,,,chr15-43283933-T-G---189-0-0%-T---13-5-27.78%-K---Somatic-1.0-2.8401617330101296E-6---0-13-0-5---0-189-0-0......27.78......2.8401617330101296E-6......18::chr15:43283930-43283935(-)......AGACA,,,,,,NA	100	-
chr15	43605544	43605545	chr15-43605545-T-A---667-14-2.06%-T---8-4-33.33%-W---Somatic-1.0-1.394208235082926E-4---0-8-0-4---0-667-0-14......31.27......1.394208235082926E-4......12::chr15:43605542-43605547(-)......TGACA,,,,,,chr15-43605545-T-A---667-14-2.06%-T---7-2-22.22%-W---Somatic-1.0-0.016519769084354027---0-7-0-2---0-667-0-14......20.16......0.016519769084354027......9::chr15:43605542-43605547(-)......TGACA,,,,,,NA	78.3525	-
chr15	44037597	44037598	chr15-44037598-T-A---71-0-0%-T---11-8-42.11%-W---Somatic-1.0-9.750563319551305E-7---0-11-0-8---0-71-0-0......42.11......9.750563319551305E-7......19::chr15:44037595-44037600(-)......AGACT,,,,,,chr15-44037598-T-A---71-0-0%-T---8-2-20%-W---Somatic-1.0-0.013888888888888087---0-8-0-2---0-71-0-0......20......0.013888888888888087......10::chr15:44037595-44037600(-)......AGACT,,,,,,NA	60.6669	-
chr15	44038217	44038218	chr15-44038218-T-G---60-2-3.23%-T---2-8-80%-G---Somatic-1.0-1.5985470453699674E-7---0-2-0-8---0-60-0-2......76.77......1.5985470453699674E-7......10::chr15:44038215-44038220(-)......AAACC,,,,,,chr15-44038218-T-C---60-2-3.23%-T---3-2-40%-Y---Somatic-1.0-0.025486640225446108---0-3-0-2---0-60-0-2......36.77......0.025486640225446108......5::chr15:44038215-44038220(-)......AAACC,,,,,,NA	100	-
chr15	44039131	44039132	chr15-44039132-T-G---74-0-0%-T---14-3-17.65%-T---Reference-1.0-0.005597398855825825---0-14-0-3---0-74-0-0......17.65......0.005597398855825825......17::chr15:44039129-44039134(-)......AGACT,,,,,,chr15-44039132-T-A---74-0-0%-T---7-2-22.22%-W---Somatic-1.0-0.010578900969730553---0-7-0-2---0-74-0-0......22.22......0.010578900969730553......9::chr15:44039129-44039134(-)......AGACT,,,,,,NA	40.4524	-
chr15	45538558	45538559	chr15-45538559-T-G---107-0-0%-T---21-2-8.7%-T---Reference-1.0-0.030172927847347382---0-21-0-2---0-107-0-0......8.7......0.030172927847347382......23::chr15:45538556-45538561(-)......GGACT,,,,,,chr15-45538559-T-G---107-0-0%-T---16-10-38.46%-K---Somatic-1.0-1.5741770217025097E-8---0-16-0-10---0-107-0-0......38.46......1.5741770217025097E-8......26::chr15:45538556-45538561(-)......GGACT,,,,,,NA	46.9665	-
chr15	47847445	47847446	chr15-47847446-T-G---88-0-0%-T---4-3-42.86%-K---Somatic-1.0-2.5286276776361133E-4---0-4-0-3---0-88-0-0......42.86......2.5286276776361133E-4......7::chr15:47847443-47847448(-)......GAACC,,,,,,chr15-47847446-T-C---88-0-0%-T---8-2-20%-Y---Somatic-1.0-0.009467704607615852---0-8-0-2---0-88-0-0......20......0.009467704607615852......10::chr15:47847443-47847448(-)......GAACC,,,,,,NA	100	-
chr15	47852362	47852363	chr15-47852363-T-G---903-4-0.44%-T---42-6-12.5%-T---Reference-1.0-2.1284976653720075E-6---0-42-0-6---0-903-0-4......12.06......2.1284976653720075E-6......48::chr15:47852360-47852365(-)......AGACT,,,,,,chr15-47852363-T-C---903-4-0.44%-T---24-5-17.24%-T---Reference-1.0-2.315955088954125E-6---0-24-0-5---0-903-0-4......16.8......2.315955088954125E-6......29::chr15:47852360-47852365(-)......AGACT,,,,,,NA	30.4451	-
chr16	4513675	4513676	chr16-4513676-T-G---124-2-1.59%-T---19-2-9.52%-T---Reference-1.0-0.09786422835547899---0-19-0-2---0-124-0-2......7.93......0.09786422835547899......21::chr16:4513673-4513678(-)......AGACC,,,,,,chr16-4513676-T-G---124-2-1.59%-T---6-2-25%-K---Somatic-1.0-0.01772684479279994---0-6-0-2---0-124-0-2......23.41......0.01772684479279994......8::chr16:4513673-4513678(-)......AGACC,,,,,,NA	28.6426	-
chr16	4513701	4513702	chr16-4513702-T-G---52-0-0%-T---3-2-40%-K---Somatic-1.0-0.006265664160401179---0-3-0-2---0-52-0-0......40......0.006265664160401179......5::chr16:4513699-4513704(-)......AGACT,,,,,,chr16-4513702-T-A---52-0-0%-T---0-7-100%-A---Somatic-1.0-2.931266668391332E-9---0-0-0-7---0-52-0-0......100......2.931266668391332E-9......7::chr16:4513699-4513704(-)......AGACT,,,,,,NA	88.4638	-
chr16	6182529	6182530	chr16-6182530-T-G---7385-260-3.4%-T---352-38-9.74%-T---Reference-1.0-3.352296847056571E-8---0-352-0-38---0-7385-0-260......6.34......3.352296847056571E-8......390::chr16:6182527-6182532(-)......AGACT,,,,,,chr16-6182530-T-G---7385-260-3.4%-T---256-40-13.51%-T---Reference-1.0-1.0362572661477226E-12---0-256-0-40---0-7385-0-260......10.11......1.0362572661477226E-12......296::chr16:6182527-6182532(-)......AGACT,,,,,,NA	19.1652	-
chr16	6183100	6183101	chr16-6183101-T-G---1659-31-1.83%-T---24-8-25%-K---Somatic-1.0-2.3214888205514657E-7---0-24-0-8---0-1659-0-31......23.17......2.3214888205514657E-7......32::chr16:6183098-6183103(-)......TGACA,,,,,,chr16-6183101-T-A---1659-31-1.83%-T---42-4-8.7%-T---Reference-1.0-0.012388859088869515---0-42-0-4---0-1659-0-31......6.87......0.012388859088869515......46::chr16:6183098-6183103(-)......TGACA,,,,,,NA	47.6306	-
chr16	6183492	6183493	chr16-6183493-T-G---598-12-1.97%-T---21-4-16%-T---Reference-1.0-0.002481120283787669---0-21-0-4---0-598-0-12......14.03......0.002481120283787669......25::chr16:6183490-6183495(-)......TGACT,,,,,,chr16-6183493-T-A---598-12-1.97%-T---20-2-9.09%-T---Reference-1.0-0.08174284817395694---0-20-0-2---0-598-0-12......7.12......0.08174284817395694......22::chr16:6183490-6183495(-)......TGACT,,,,,,NA	17.2359	-
chr16	6194557	6194558	chr16-6194558-T-A---314-3-0.95%-T---22-6-21.43%-W---Somatic-1.0-1.1886464762130148E-5---0-22-0-6---0-314-0-6......20.48......1.1886464762130148E-5......28::chr16:6194555-6194560(-)......AGACT,,,,,,chr16-6194558-T-G---314-6-1.88%-T---20-2-9.09%-T---Reference-1.0-0.08741484189451823---0-20-0-2---0-314-0-6......7.21......0.08741484189451823......22::chr16:6194555-6194560(-)......AGACT,,,,,,NA	29.3816	-
chr16	7376600	7376601	chr16-7376601-T-A---297-9-2.94%-T---4-18-81.82%-W---Somatic-1.0-1.6342519045134516E-19---0-4-0-18---0-297-0-18......78.88......1.6342519045134516E-19......22::chr16:7376598-7376603(-)......AGACT,,,,,,chr16-7376601-T-A---297-9-2.94%-T---8-6-42.86%-W---Somatic-1.0-8.644676614286592E-6---0-8-0-6---0-297-0-18......39.92......8.644676614286592E-6......14::chr16:7376598-7376603(-)......AGACT,,,,,,NA	88.3911	-
chr16	7747410	7747411	chr16-7747411-T-A---313-0-0%-T---4-2-33.33%-W---Somatic-1.0-2.957354941741278E-4---0-4-0-2---0-313-0-0......33.33......2.957354941741278E-4......6::chr16:7747408-7747413(-)......TGACT,,,,,,chr16-7747411-T-A---313-0-0%-T---4-6-60%-W---Somatic-1.0-1.395148971827227E-10---0-4-0-6---0-313-0-0......60......1.395148971827227E-10......10::chr16:7747408-7747413(-)......TGACT,,,,,,NA	83.4253	-
chr16	7793219	7793220	chr16-7793220-T-A---277-8-2.81%-T---10-4-28.57%-W---Somatic-1.0-0.0012168556446888346---0-10-0-4---0-277-0-8......25.76......0.0012168556446888346......14::chr16:7793217-7793222(-)......GGACA,,,,,,chr16-7793220-T-G---277-8-2.81%-T---3-6-66.67%-K---Somatic-1.0-2.7536183705209056E-7---0-3-0-6---0-277-0-8......63.86......2.7536183705209056E-7......9::chr16:7793217-7793222(-)......GGACA,,,,,,NA	100	-
chr16	9847113	9847114	chr16-9847114-T-A---464-3-0.64%-T---24-9-27.27%-W---Somatic-1.0-1.4805482755913972E-9---0-24-0-9---0-464-0-3......26.63......1.4805482755913972E-9......33::chr16:9847111-9847116(-)......GGACT,,,,,,chr16-9847114-T-A---464-3-0.64%-T---7-2-22.22%-T---Reference-1.0-0.0030912690103939563---0-7-0-2---0-464-0-3......21.58......0.0030912690103939563......9::chr16:9847111-9847116(-)......GGACT,,,,,,NA	48.1085	-
chr16	10055509	10055510	chr16-10055510-T-A---242-0-0%-T---27-14-34.15%-W---Somatic-1.0-2.01539661936966E-13---0-27-0-14---0-242-0-0......34.15......2.01539661936966E-13......41::chr16:10055507-10055512(-)......TGACT,,,,,,chr16-10055510-T-G---242-0-0%-T---10-6-37.5%-K---Somatic-1.0-2.0728570266032225E-8---0-10-0-6---0-242-0-0......37.5......2.0728570266032225E-8......16::chr16:10055507-10055512(-)......TGACT,,,,,,NA	72.2907	-
chr16	10477770	10477771	chr16-10477771-T-G---391-8-2.01%-T---14-2-12.5%-T---Reference-1.0-0.05239412596889751---0-14-0-2---0-391-0-8......10.49......0.05239412596889751......16::chr16:10477768-10477773(-)......AGACT,,,,,,chr16-10477771-T-A---391-8-2.01%-T---16-2-11.11%-T---Reference-1.0-0.06452762398240688---0-16-0-2---0-391-0-8......9.1......0.06452762398240688......18::chr16:10477768-10477773(-)......AGACT,,,,,,NA	22.0193	-
chr16	10516955	10516956	chr16-10516956-T-A---55-0-0%-T---6-6-50%-W---Somatic-1.0-9.258916336432499E-6---0-6-0-6---0-55-0-0......50......9.258916336432499E-6......12::chr16:10516953-10516958(-)......TGACC,,,,,,chr16-10516956-T-G---55-0-0%-T---14-2-12.5%-T---Reference-1.0-0.048289738430584976---0-14-0-2---0-55-0-0......12.5......0.048289738430584976......16::chr16:10516953-10516958(-)......TGACC,,,,,,NA	61.117	-
chr16	11235622	11235623	chr16-11235623-T-A---22-0-0%-T---3-5-62.5%-W---Somatic-1.0-3.9296591020728536E-4---0-3-0-5---0-22-0-0......62.5......3.9296591020728536E-4......8::chr16:11235620-11235625(-)......GGACA,,,,,,chr16-11235623-T-A---22-0-0%-T---3-6-66.67%-W---Somatic-1.0-1.140868771569562E-4---0-3-0-6---0-22-0-0......66.67......1.140868771569562E-4......9::chr16:11235620-11235625(-)......GGACA,,,,,,NA	100	-
chr16	16040706	16040707	chr16-16040707-T-G---247-0-0%-T---34-8-19.05%-T---Reference-1.0-1.0783918748157667E-7---0-34-0-8---0-247-0-0......19.05......1.0783918748157667E-7......42::chr16:16040704-16040709(-)......GGACT,,,,,,chr16-16040707-T-G---247-0-0%-T---0-10-100%-G---Somatic-1.0-3.446912247456436E-18---0-0-0-10---0-247-0-0......100......3.446912247456436E-18......10::chr16:16040704-16040709(-)......GGACT,,,,,,NA	68.5563	-
chr16	21533276	21533277	chr16-21533277-T-A---61-0-0%-T---16-6-27.27%-W---Somatic-1.0-1.976780070940975E-4---0-16-0-6---0-61-0-0......27.27......1.976780070940975E-4......22::chr16:21533274-21533279(-)......GGACT,,,,,,chr16-21533277-T-G---61-0-0%-T---7-6-46.15%-K---Somatic-1.0-9.263118592112334E-6---0-7-0-6---0-61-0-0......46.15......9.263118592112334E-6......13::chr16:21533274-21533279(-)......GGACT,,,,,,NA	75.5275	-
chr16	25376296	25376297	chr16-25376297-T-A---46-2-4.17%-T---0-11-100%-A---Somatic-1.0-2.786990637894157E-10---0-0-0-11---0-46-0-2......95.83......2.786990637894157E-10......11::chr16:25376294-25376299(-)......AGACT,,,,,,chr16-25376297-T-G---46-2-4.17%-T---1-6-85.71%-K---Somatic-1.0-6.524490431260182E-6---0-1-0-6---0-46-0-2......81.54......6.524490431260182E-6......7::chr16:25376294-25376299(-)......AGACT,,,,,,NA	100	-
chr16	25504610	25504611	chr16-25504611-T-A---161-0-0%-T---9-14-60.87%-W---Somatic-1.0-2.3201875390622507E-15---0-9-0-14---0-161-0-0......60.87......2.3201875390622507E-15......23::chr16:25504608-25504613(-)......TGACA,,,,,,chr16-25504611-T-G---161-0-0%-T---0-4-100%-K---Somatic-1.0-3.358774369797074E-8---0-0-0-4---0-161-0-0......100......3.358774369797074E-8......4::chr16:25504608-25504613(-)......TGACA,,,,,,NA	100	-
chr16	25593624	25593625	chr16-25593625-T-A---116-6-4.92%-T---3-4-57.14%-W---Somatic-1.0-5.932640736523129E-4---0-3-0-4---0-116-0-6......52.22......5.932640736523129E-4......7::chr16:25593622-25593627(-)......TGACT,,,,,,chr16-25593625-T-A---116-6-4.92%-T---21-6-22.22%-W---Somatic-1.0-0.008835394423198778---0-21-0-6---0-116-0-6......17.3......0.008835394423198778......27::chr16:25593622-25593627(-)......TGACT,,,,,,NA	65.9495	-
chr16	25644429	25644430	chr16-25644430-T-A---323-2-0.62%-T---9-4-30.77%-W---Somatic-1.0-1.9219141738532546E-5---0-9-0-4---0-323-0-6......30.15......1.9219141738532546E-5......13::chr16:25644427-25644432(-)......TGACT,,,,,,chr16-25644430-T-A---323-2-0.62%-T---0-8-100%-A---Somatic-1.0-1.3060917672632208E-14---0-0-0-8---0-323-0-6......99.38......1.3060917672632208E-14......8::chr16:25644427-25644432(-)......TGACT,,,,,,NA	79.9585	-
chr16	25698547	25698548	chr16-25698548-T-G---357-2-0.56%-T---22-4-15.38%-T---Reference-1.0-2.2636348669606725E-4---0-22-0-4---0-357-0-2......14.82......2.2636348669606725E-4......26::chr16:25698545-25698550(-)......TGACT,,,,,,chr16-25698548-T-A---357-2-0.56%-T---9-4-30.77%-W---Somatic-1.0-1.3130723262349322E-5---0-9-0-4---0-357-0-2......30.21......1.3130723262349322E-5......13::chr16:25698545-25698550(-)......TGACT,,,,,,NA	43.2698	-
chr16	26817134	26817135	chr16-26817135-T-G---111-0-0%-T---18-4-18.18%-T---Reference-1.0-5.87199060481509E-4---0-18-0-4---0-111-0-0......18.18......5.87199060481509E-4......22::chr16:26817132-26817137(-)......GGACA,,,,,,chr16-26817135-T-A---111-0-0%-T---6-5-45.45%-W---Somatic-1.0-2.228783099286541E-6---0-6-0-5---0-111-0-0......45.45......2.228783099286541E-6......11::chr16:26817132-26817137(-)......GGACA,,,,,,NA	100	-
chr16	26817319	26817320	chr16-26817320-T-G---218-1-0.46%-T---4-6-60%-K---Somatic-1.0-7.719437112039761E-9---0-4-0-6---0-218-0-1......59.54......7.719437112039761E-9......10::chr16:26817317-26817322(-)......GGACC,,,,,,chr16-26817320-T-A---218-1-0.46%-T---2-9-81.82%-W---Somatic-1.0-1.2878140616772715E-13---0-2-0-9---0-218-0-1......81.36......1.2878140616772715E-13......11::chr16:26817317-26817322(-)......GGACC,,,,,,NA	100	-
chr16	27216002	27216003	chr16-27216003-T-G---117-0-0%-T---18-2-10%-T---Reference-1.0-0.020395019321598203---0-18-0-2---0-117-0-0......10......0.020395019321598203......20::chr16:27216000-27216005(-)......TGACT,,,,,,chr16-27216003-T-A---117-0-0%-T---0-14-100%-A---Somatic-1.0-4.0853336641564044E-19---0-0-0-14---0-117-0-0......100......4.0853336641564044E-19......14::chr16:27216000-27216005(-)......TGACT,,,,,,NA	57.9911	-
chr16	28592399	28592400	chr16-28592400-T-A---292-4-1.35%-T---11-2-15.38%-T---Reference-1.0-0.022322828662411746---0-11-0-2---0-292-0-4......14.03......0.022322828662411746......13::chr16:28592397-28592402(-)......GGACT,,,,,,chr16-28592400-T-G---292-4-1.35%-T---2-10-83.33%-G---Somatic-1.0-3.529136031250553E-14---0-2-0-10---0-292-0-4......81.98......3.529136031250553E-14......12::chr16:28592397-28592402(-)......GGACT,,,,,,NA	63.0964	-
chr16	29685939	29685940	chr16-29685940-T-A---365-4-1.08%-T---49-12-19.67%-T---Reference-1.0-2.8034956406675998E-8---0-49-0-12---0-365-0-4......18.59......2.8034956406675998E-8......61::chr16:29685937-29685942(-)......AGACC,,,,,,chr16-29685940-T-C---365-4-1.08%-T---38-4-9.52%-T---Reference-1.0-0.004905538399192061---0-38-0-4---0-365-0-4......8.44......0.004905538399192061......42::chr16:29685937-29685942(-)......AGACC,,,,,,NA	25.0979	-
chr16	30420362	30420363	chr16-30420363-T-G---189-2-1.05%-T---30-2-6.25%-T---Reference-1.0-0.09954282494508453---0-30-0-2---0-189-0-2......5.2......0.09954282494508453......32::chr16:30420360-30420365(-)......GGACC,,,,,,chr16-30420363-T-G---189-2-1.05%-T---51-4-7.27%-T---Reference-1.0-0.023774404065439025---0-51-0-4---0-189-0-2......6.22......0.023774404065439025......55::chr16:30420360-30420365(-)......GGACC,,,,,,NA	9.81978	-
chr16	30737356	30737357	chr16-30737357-T-G---48-0-0%-T---11-2-15.38%-T---Reference-1.0-0.04262295081967157---0-11-0-2---0-48-0-0......15.38......0.04262295081967157......13::chr16:30737354-30737359(-)......GGACT,,,,,,chr16-30737357-T-A---48-0-0%-T---4-8-66.67%-W---Somatic-1.0-1.9346360011382132E-7---0-4-0-8---0-48-0-0......66.67......1.9346360011382132E-7......12::chr16:30737354-30737359(-)......GGACT,,,,,,NA	64.5647	-
chr16	34199417	34199418	chr16-34199418-T-A---179-4-2.19%-T---4-4-50%-W---Somatic-1.0-8.508366316589562E-5---0-4-0-4---0-179-0-4......47.81......8.508366316589562E-5......8::chr16:34199415-34199420(-)......TGACT,,,,,,chr16-34199418-T-G---179-4-2.19%-T---0-4-100%-K---Somatic-1.0-1.418943750434653E-6---0-0-0-4---0-179-0-4......97.81......1.418943750434653E-6......4::chr16:34199415-34199420(-)......TGACT,,,,,,NA	99.2113	-
chr16	36059066	36059067	chr16-36059067-T-G---443-12-2.64%-T---18-4-18.18%-T---Reference-1.0-0.004309439130465229---0-18-0-4---0-443-0-12......15.54......0.004309439130465229......22::chr16:36059064-36059069(-)......GGACA,,,,,,chr16-36059067-T-G---443-12-2.64%-T---5-2-28.57%-K---Somatic-1.0-0.01643985098031644---0-5-0-2---0-443-0-12......25.93......0.01643985098031644......7::chr16:36059064-36059069(-)......GGACA,,,,,,NA	100	-
chr16	39241485	39241486	chr16-39241486-T-G---183-0-0%-T---25-2-7.41%-T---Reference-1.0-0.015994531784007074---0-25-0-2---0-183-0-0......7.41......0.015994531784007074......27::chr16:39241483-39241488(-)......TGACT,,,,,,chr16-39241486-T-G---183-0-0%-T---21-2-8.7%-T---Reference-1.0-0.011982003315180845---0-21-0-2---0-183-0-0......8.7......0.011982003315180845......23::chr16:39241483-39241488(-)......TGACT,,,,,,NA	11.7414	-
chr16	39249129	39249130	chr16-39249130-T-A---685-16-2.28%-T---52-6-10.34%-T---Reference-1.0-0.004378936544389586---0-52-0-6---0-685-0-16......8.06......0.004378936544389586......58::chr16:39249127-39249132(-)......TGACT,,,,,,chr16-39249130-T-A---685-16-2.28%-T---68-6-8.11%-T---Reference-1.0-0.013367212405145313---0-68-0-6---0-685-0-16......5.83......0.013367212405145313......74::chr16:39249127-39249132(-)......TGACT,,,,,,NA	9.32115	-
chr16	39249928	39249929	chr16-39249929-T-G---45-2-4.26%-T---13-6-31.58%-K---Somatic-1.0-0.0055320120190287874---0-13-0-6---0-45-0-3......27.32......0.0055320120190287874......19::chr16:39249926-39249931(-)......AGACA,,,,,,chr16-39249929-T-G---45-2-4.26%-T---5-4-44.44%-K---Somatic-1.0-0.004380007709641492---0-5-0-4---0-45-0-3......40.18......0.004380007709641492......9::chr16:39249926-39249931(-)......AGACA,,,,,,NA	100	-
chr16	39385480	39385481	chr16-39385481-T-A---64-2-3.03%-T---0-9-100%-A---Somatic-1.0-4.379133527708726E-10---0-0-0-9---0-64-0-2......96.97......4.379133527708726E-10......9::chr16:39385478-39385483(-)......AGACT,,,,,,chr16-39385481-T-G---64-2-3.03%-T---2-2-50%-K---Somatic-1.0-0.014325522551655007---0-2-0-2---0-64-0-2......46.97......0.014325522551655007......4::chr16:39385478-39385483(-)......AGACT,,,,,,NA	94.7991	-
chr16	39386814	39386815	chr16-39386815-T-A---1525-70-4.39%-T---22-14-38.89%-W---Somatic-1.0-4.738079220623508E-10---0-22-0-14---0-1525-0-70......34.5......4.738079220623508E-10......36::chr16:39386812-39386817(-)......GGACT,,,,,,chr16-39386815-T-A---1525-70-4.39%-T---8-19-70.37%-W---Somatic-1.0-2.472793316032361E-19---0-8-0-19---0-1525-0-70......65.98......2.472793316032361E-19......27::chr16:39386812-39386817(-)......GGACT,,,,,,NA	85.3601	-
chr16	39386824	39386825	chr16-39386825-T-A---1456-25-1.69%-T---24-6-20%-T---Reference-1.0-1.8914070991703387E-5---0-24-0-6---0-1456-0-25......18.31......1.8914070991703387E-5......30::chr16:39386822-39386827(-)......TGACA,,,,,,chr16-39386825-T-G---1456-25-1.69%-T---35-4-10.26%-T---Reference-1.0-0.005541678191865456---0-35-0-4---0-1456-0-25......8.57......0.005541678191865456......39::chr16:39386822-39386827(-)......TGACA,,,,,,NA	43.092	-
chr16	39504950	39504951	chr16-39504951-T-G---187-0-0%-T---44-11-20%-T---Reference-1.0-3.6080693873260464E-8---0-44-0-11---0-187-0-0......20......3.6080693873260464E-8......55::chr16:39504948-39504953(-)......AGACA,,,,,,chr16-39504951-T-G---187-0-0%-T---0-8-100%-G---Somatic-1.0-2.2305862604993412E-14---0-0-0-8---0-187-0-0......100......2.2305862604993412E-14......8::chr16:39504948-39504953(-)......AGACA,,,,,,NA	100	-
chr16	41113003	41113004	chr16-41113004-T-G---8-0-0%-T---0-6-100%-G---Somatic-1.0-3.330003330003327E-4---0-0-0-6---0-8-0-0......100......3.330003330003327E-4......6::chr16:41113001-41113006(-)......GGACT,,,,,,chr16-41113004-T-A---8-0-0%-T---4-4-50%-W---Somatic-1.0-0.03846153846153868---0-4-0-4---0-8-0-0......50......0.03846153846153868......8::chr16:41113001-41113006(-)......GGACT,,,,,,NA	100	-
chr16	41469376	41469377	chr16-41469377-T-A---93-0-0%-T---10-3-23.08%-W---Somatic-1.0-0.0014824797843665952---0-10-0-3---0-93-0-0......23.08......0.0014824797843665952......13::chr16:41469374-41469379(-)......GGACT,,,,,,chr16-41469377-T-G---93-0-0%-T---8-2-20%-K---Somatic-1.0-0.008566533409479516---0-8-0-2---0-93-0-0......20......0.008566533409479516......10::chr16:41469374-41469379(-)......GGACT,,,,,,NA	42.529	-
chr16	41586130	41586131	chr16-41586131-T-A---113-0-0%-T---10-2-16.67%-T---Reference-1.0-0.008516129032256453---0-10-0-2---0-113-0-0......16.67......0.008516129032256453......12::chr16:41586128-41586133(-)......GGACA,,,,,,chr16-41586131-T-A---113-0-0%-T---8-1-11.11%-T---Reference-1.0-0.07377049180328324---0-8-0-1---0-113-0-0......11.11......0.07377049180328324......9::chr16:41586128-41586133(-)......GGACA,,,,,,NA	100	-
chr16	41685103	41685104	chr16-41685104-T-A---1388-56-3.88%-T---98-12-10.91%-T---Reference-1.0-0.0021533935680998818---0-98-0-12---0-1388-0-56......7.03......0.0021533935680998818......110::chr16:41685101-41685106(-)......AGACA,,,,,,chr16-41685104-T-G---1388-38-2.66%-T---37-11-22.92%-K---Somatic-1.0-1.555761341085419E-7---0-37-0-11---0-1388-0-56......20.26......1.555761341085419E-7......48::chr16:41685101-41685106(-)......AGACA,,,,,,NA	100	-
chr16	41794928	41794929	chr16-41794929-T-G---338-12-3.43%-T---16-6-27.27%-K---Somatic-1.0-2.468279805662225E-4---0-16-0-6---0-338-0-12......23.84......2.468279805662225E-4......22::chr16:41794926-41794931(-)......GGACA,,,,,,chr16-41794929-T-A---338-12-3.43%-T---12-2-14.29%-T---Reference-1.0-0.09598656557990794---0-12-0-2---0-338-0-12......10.86......0.09598656557990794......14::chr16:41794926-41794931(-)......GGACA,,,,,,NA	100	-
chr16	42066262	42066263	chr16-42066263-T-G---133-5-3.62%-T---19-7-26.92%-K---Somatic-1.0-5.33037804662654E-4---0-19-0-7---0-133-0-5......23.3......5.33037804662654E-4......26::chr16:42066260-42066265(-)......AGACC,,,,,,chr16-42066263-T-G---133-5-3.62%-T---7-2-22.22%-K---Reference-1.0-0.05980226252712937---0-7-0-2---0-133-0-5......18.6......0.05980226252712937......9::chr16:42066260-42066265(-)......AGACC,,,,,,NA	37.3275	-
chr16	42693244	42693245	chr16-42693245-T-A---145-5-3.33%-T---6-5-45.45%-W---Somatic-1.0-1.1666156257961012E-4---0-6-0-5---0-145-0-5......42.12......1.1666156257961012E-4......11::chr16:42693242-42693247(-)......AGACT,,,,,,chr16-42693245-T-G---145-5-3.33%-T---5-5-50%-K---Somatic-1.0-6.745876332794892E-5---0-5-0-5---0-145-0-5......46.67......6.745876332794892E-5......10::chr16:42693242-42693247(-)......AGACT,,,,,,NA	84.9172	-
chr16	43028173	43028174	chr16-43028174-T-G---476-5-1.04%-T---62-10-13.89%-T---Reference-1.0-1.3697023853576186E-6---0-62-0-10---0-476-0-5......12.85......1.3697023853576186E-6......72::chr16:43028171-43028176(-)......AGACT,,,,,,chr16-43028174-T-G---476-5-1.04%-T---54-4-6.9%-T---Reference-1.0-0.010109672489427445---0-54-0-4---0-476-0-5......5.86......0.010109672489427445......58::chr16:43028171-43028176(-)......AGACT,,,,,,NA	21.2194	-
chr16	43139146	43139147	chr16-43139147-T-A---101-0-0%-T---29-2-6.45%-T---Reference-1.0-0.053782095766826125---0-29-0-2---0-101-0-0......6.45......0.053782095766826125......31::chr16:43139144-43139149(-)......TGACA,,,,,,chr16-43139147-T-G---101-0-0%-T---11-2-15.38%-T---Reference-1.0-0.012109920819747233---0-11-0-2---0-101-0-0......15.38......0.012109920819747233......13::chr16:43139144-43139149(-)......TGACA,,,,,,NA	35.8388	-
chr16	44785953	44785954	chr16-44785954-T-G---28-0-0%-T---2-6-75%-G---Somatic-1.0-1.4375251566902193E-5---0-2-0-6---0-28-0-0......75......1.4375251566902193E-5......8::chr16:44785951-44785956(-)......AGACC,,,,,,chr16-44785954-T-G---28-0-0%-T---6-2-25%-K---Somatic-1.0-0.04444444444444398---0-6-0-2---0-28-0-0......25......0.04444444444444398......8::chr16:44785951-44785956(-)......AGACC,,,,,,NA	71.9946	-
chr16	46562777	46562778	chr16-46562778-T-A---33-0-0%-T---2-3-60%-W---Somatic-1.0-0.0011853959222380029---0-2-0-3---0-33-0-0......60......0.0011853959222380029......5::chr16:46562775-46562780(-)......AGACC,,,,,,chr16-46562778-T-G---33-0-0%-T---0-6-100%-K---Somatic-1.0-3.06501854489467E-7---0-0-0-6---0-33-0-0......100......3.06501854489467E-7......6::chr16:46562775-46562780(-)......AGACC,,,,,,NA	100	-
chr16	46577159	46577160	chr16-46577160-T-A---113-4-3.42%-T---2-9-81.82%-W---Somatic-1.0-1.9395554885145803E-9---0-2-0-9---0-113-0-100......78.4......1.9395554885145803E-9......11::chr16:46577157-46577162(-)......AGACT,,,,,,chr16-46577160-T-A---113-4-3.42%-T---17-8-32%-W---Somatic-1.0-9.85204826964139E-5---0-17-0-8---0-113-0-100......28.58......9.85204826964139E-5......25::chr16:46577157-46577162(-)......AGACT,,,,,,NA	78.0839	-
chr16	46577228	46577229	chr16-46577229-T-C---122-0-0%-T---16-2-11.11%-T---Reference-1.0-0.015724563206573807---0-16-0-2---0-122-0-0......11.11......0.015724563206573807......18::chr16:46577226-46577231(-)......TGACT,,,,,,chr16-46577229-T-A---122-0-0%-T---13-2-13.33%-T---Reference-1.0-0.011270931730356858---0-13-0-2---0-122-0-0......13.33......0.011270931730356858......15::chr16:46577226-46577231(-)......TGACT,,,,,,NA	20.8227	-
chr16	46577273	46577274	chr16-46577274-T-A---121-3-2.42%-T---17-3-15%-T---Reference-1.0-0.03521832166923707---0-17-0-3---0-121-0-3......12.58......0.03521832166923707......20::chr16:46577271-46577276(-)......TGACT,,,,,,chr16-46577274-T-G---121-3-2.42%-T---1-9-90%-G---Somatic-1.0-7.378756744721843E-11---0-1-0-9---0-121-0-3......87.58......7.378756744721843E-11......10::chr16:46577271-46577276(-)......TGACT,,,,,,NA	60.8038	-
chr16	47363892	47363893	chr16-47363893-T-A---566-0-0%-T---20-2-9.09%-T---Reference-1.0-0.0013385251886105334---0-20-0-2---0-566-0-0......9.09......0.0013385251886105334......22::chr16:47363890-47363895(-)......GGACT,,,,,,chr16-47363893-T-G---566-0-0%-T---35-4-10.26%-T---Reference-1.0-1.4881486400458673E-5---0-35-0-4---0-566-0-0......10.26......1.4881486400458673E-5......39::chr16:47363890-47363895(-)......GGACT,,,,,,NA	16.7196	-
chr16	48416268	48416269	chr16-48416269-T-A---363-14-3.71%-T---22-4-15.38%-T---Reference-1.0-0.022465682668801838---0-22-0-4---0-363-0-14......11.67......0.022465682668801838......26::chr16:48416266-48416271(-)......AGACC,,,,,,chr16-48416269-T-G---363-14-3.71%-T---22-5-18.52%-T---Reference-1.0-0.0055377409824024565---0-22-0-5---0-363-0-14......14.81......0.0055377409824024565......27::chr16:48416266-48416271(-)......AGACC,,,,,,NA	24.6456	-
chr16	48421217	48421218	chr16-48421218-T-G---211-9-4.09%-T---24-4-14.29%-T---Reference-1.0-0.04557913397386119---0-24-0-4---0-211-0-9......10.2......0.04557913397386119......28::chr16:48421215-48421220(-)......AGACC,,,,,,chr16-48421218-T-G---211-9-4.09%-T---26-4-13.33%-T---Reference-1.0-0.05584029848874726---0-26-0-4---0-211-0-9......9.24......0.05584029848874726......30::chr16:48421215-48421220(-)......AGACC,,,,,,NA	18.8557	-
chr16	48423243	48423244	chr16-48423244-T-G---501-1-0.2%-T---12-2-14.29%-T---Reference-1.0-0.0020226610428427856---0-12-0-2---0-501-0-1......14.09......0.0020226610428427856......14::chr16:48423241-48423246(-)......AGACA,,,,,,chr16-48423244-T-G---501-1-0.2%-T---12-5-29.41%-K---Somatic-1.0-1.182784508026037E-7---0-12-0-5---0-501-0-1......29.21......1.182784508026037E-7......17::chr16:48423241-48423246(-)......AGACA,,,,,,NA	100	-
chr16	48426856	48426857	chr16-48426857-T-A---496-0-0%-T---54-6-10%-T---Reference-1.0-1.2536129806998049E-6---0-54-0-6---0-496-0-0......10......1.2536129806998049E-6......60::chr16:48426854-48426859(-)......TGACT,,,,,,chr16-48426857-T-G---496-0-0%-T---55-9-14.06%-T---Reference-1.0-1.9683630720090594E-9---0-55-0-9---0-496-0-0......14.06......1.9683630720090594E-9......64::chr16:48426854-48426859(-)......TGACT,,,,,,NA	20.4084	-
chr16	50218494	50218495	chr16-50218495-T-A---62-0-0%-T---23-2-8%-T---Reference-1.0-0.08019246190858076---0-23-0-2---0-62-0-0......8......0.08019246190858076......25::chr16:50218492-50218497(-)......TGACA,,,,,,chr16-50218495-T-G---62-0-0%-T---14-2-12.5%-T---Reference-1.0-0.03996003996003874---0-14-0-2---0-62-0-0......12.5......0.03996003996003874......16::chr16:50218492-50218497(-)......TGACA,,,,,,NA	33.9286	-
chr16	52596695	52596696	chr16-52596696-T-G---137-1-0.72%-T---10-3-23.08%-K---Somatic-1.0-0.0019308005280710568---0-10-0-3---0-137-0-1......22.36......0.0019308005280710568......13::chr16:52596693-52596698(-)......TGACT,,,,,,chr16-52596696-T-G---137-1-0.72%-T---16-2-11.11%-T---Reference-1.0-0.03533563210983058---0-16-0-2---0-137-0-1......10.39......0.03533563210983058......18::chr16:52596693-52596698(-)......TGACT,,,,,,NA	29.8822	-
chr16	54166645	54166646	chr16-54166646-T-G---291-14-4.59%-T---12-9-42.86%-K---Somatic-1.0-1.430365426290034E-6---0-12-0-9---0-291-0-14......38.27......1.430365426290034E-6......21::chr16:54166643-54166648(-)......GGACA,,,,,,chr16-54166646-T-A---291-14-4.59%-T---15-4-21.05%-W---Somatic-1.0-0.01536312912160214---0-15-0-4---0-291-0-14......16.46......0.01536312912160214......19::chr16:54166643-54166648(-)......GGACA,,,,,,NA	100	-
chr16	54785365	54785366	chr16-54785366-T-A---274-9-3.18%-T---23-6-20.69%-W---Somatic-1.0-0.0010660683244466122---0-23-0-6---0-274-0-9......17.51......0.0010660683244466122......29::chr16:54785363-54785368(-)......GGACT,,,,,,chr16-54785366-T-G---274-9-3.18%-T---6-4-40%-K---Somatic-1.0-4.28700273733568E-4---0-6-0-4---0-274-0-9......36.82......4.28700273733568E-4......10::chr16:54785363-54785368(-)......GGACT,,,,,,NA	54.7648	-
chr16	54948265	54948266	chr16-54948266-T-G---559-16-2.78%-T---108-16-12.9%-T---Reference-1.0-1.8711381568435784E-5---0-108-0-16---0-559-0-16......10.12......1.8711381568435784E-5......124::chr16:54948263-54948268(-)......GGACA,,,,,,chr16-54948266-T-A---559-16-2.78%-T---51-7-12.07%-T---Reference-1.0-0.00288666805144217---0-51-0-7---0-559-0-16......9.29......0.00288666805144217......58::chr16:54948263-54948268(-)......GGACA,,,,,,NA	100	-
chr16	55108825	55108826	chr16-55108826-T-A---32-0-0%-T---8-2-20%-T---Reference-1.0-0.05226480836236995---0-8-0-2---0-32-0-0......20......0.05226480836236995......10::chr16:55108823-55108828(-)......GGACT,,,,,,chr16-55108826-T-G---32-0-0%-T---11-2-15.38%-T---Reference-1.0-0.07878787878787968---0-11-0-2---0-32-0-0......15.38......0.07878787878787968......13::chr16:55108823-55108828(-)......GGACT,,,,,,NA	34.1542	-
chr17	93047	93048	chr17-93048-T-A---164-7-4.09%-T---14-3-17.65%-T---Reference-1.0-0.04973435618843742---0-14-0-3---0-164-0-7......13.56......0.04973435618843742......17::chr17:93045-93050(-)......AGACT,,,,,,chr17-93048-T-G---164-7-4.09%-T---6-6-50%-K---Somatic-1.0-2.678808515631291E-5---0-6-0-6---0-164-0-7......45.91......2.678808515631291E-5......12::chr17:93045-93050(-)......AGACT,,,,,,NA	58.2674	-
chr17	114067	114068	chr17-114068-T-G---100-0-0%-T---6-3-33.33%-K---Somatic-1.0-4.001257538083684E-4---0-6-0-3---0-100-0-0......33.33......4.001257538083684E-4......9::chr17:114065-114070(-)......GGACT,,,,,,chr17-114068-T-A---100-0-0%-T---6-2-25%-W---Somatic-1.0-0.004845967462789685---0-6-0-2---0-100-0-0......25......0.004845967462789685......8::chr17:114065-114070(-)......GGACT,,,,,,NA	59.1153	-
chr17	2569716	2569717	chr17-2569717-T-G---165-6-3.51%-T---72-8-10%-T---Reference-1.0-0.04013440116007293---0-72-0-8---0-165-0-6......6.49......0.04013440116007293......80::chr17:2569714-2569719(-)......TAACC,,,,,,chr17-2569717-T-A---165-6-3.51%-T---59-6-9.23%-T---Reference-1.0-0.07734323697230976---0-59-0-6---0-165-0-6......5.72......0.07734323697230976......65::chr17:2569714-2569719(-)......TAACC,,,,,,NA	77.1068	-
chr17	2582109	2582110	chr17-2582110-T-A---144-2-1.37%-T---20-2-9.09%-T---Reference-1.0-0.08361590072866633---0-20-0-2---0-144-0-2......7.72......0.08361590072866633......22::chr17:2582107-2582112(-)......TGACT,,,,,,chr17-2582110-T-A---144-2-1.37%-T---16-2-11.11%-T---Reference-1.0-0.0599532181352493---0-16-0-2---0-144-0-2......9.74......0.0599532181352493......18::chr17:2582107-2582112(-)......TGACT,,,,,,NA	13.2131	-
chr17	2583902	2583903	chr17-2583903-T-G---206-3-1.44%-T---26-6-18.75%-T---Reference-1.0-2.2077711808388373E-4---0-26-0-6---0-206-0-3......17.31......2.2077711808388373E-4......32::chr17:2583900-2583905(-)......TGACA,,,,,,chr17-2583903-T-G---206-3-1.44%-T---24-3-11.11%-T---Reference-1.0-0.02126221637464924---0-24-0-3---0-206-0-3......9.67......0.02126221637464924......27::chr17:2583900-2583905(-)......TGACA,,,,,,NA	43.2356	-
chr17	2610293	2610294	chr17-2610294-T-A---57-0-0%-T---14-2-12.5%-T---Reference-1.0-0.04566210045662222---0-14-0-2---0-57-0-0......12.5......0.04566210045662222......16::chr17:2610291-2610296(-)......AGACT,,,,,,chr17-2610294-T-G---57-0-0%-T---6-10-62.5%-K---Somatic-1.0-1.288858617814383E-8---0-6-0-10---0-57-0-0......62.5......1.288858617814383E-8......16::chr17:2610291-2610296(-)......AGACT,,,,,,NA	63.4683	-
chr17	4240106	4240107	chr17-4240107-T-C---485-9-1.82%-T---70-6-7.89%-T---Reference-1.0-0.008611993735262691---0-70-0-6---0-485-0-9......6.07......0.008611993735262691......76::chr17:4240104-4240109(-)......AAACC,,,,,,chr17-4240107-T-G---485-9-1.82%-T---76-9-10.59%-T---Reference-1.0-3.344514425255624E-4---0-76-0-9---0-485-0-9......8.77......3.344514425255624E-4......85::chr17:4240104-4240109(-)......AAACC,,,,,,NA	100	-
chr17	8575472	8575473	chr17-8575473-T-G---283-10-3.41%-T---12-4-25%-K---Somatic-1.0-0.003544961923964914---0-12-0-4---0-283-0-10......21.59......0.003544961923964914......16::chr17:8575470-8575475(-)......TGACA,,,,,,chr17-8575473-T-A---283-10-3.41%-T---33-4-10.81%-T---Reference-1.0-0.0588983072766458---0-33-0-4---0-283-0-10......7.4......0.0588983072766458......37::chr17:8575470-8575475(-)......TGACA,,,,,,NA	46.1225	-
chr17	10032290	10032291	chr17-10032291-T-A---298-2-0.67%-T---22-10-31.25%-W---Somatic-1.0-9.577220947980585E-10---0-22-0-10---0-298-0-2......30.58......9.577220947980585E-10......32::chr17:10032288-10032293(-)......GGACA,,,,,,chr17-10032291-T-A---298-2-0.67%-T---36-3-7.69%-T---Reference-1.0-0.012013653062080888---0-36-0-3---0-298-0-2......7.02......0.012013653062080888......39::chr17:10032288-10032293(-)......GGACA,,,,,,NA	86.5126	-
chr17	10032523	10032524	chr17-10032524-T-G---226-8-3.42%-T---9-6-40%-K---Somatic-1.0-3.717053322112314E-5---0-9-0-6---0-226-0-8......36.58......3.717053322112314E-5......15::chr17:10032521-10032526(-)......TGACT,,,,,,chr17-10032524-T-G---226-8-3.42%-T---8-4-33.33%-K---Somatic-1.0-0.0013256996085488546---0-8-0-4---0-226-0-8......29.91......0.0013256996085488546......12::chr17:10032521-10032526(-)......TGACT,,,,,,NA	66.6653	-
chr17	10784350	10784351	chr17-10784351-T-A---801-29-3.49%-T---29-6-17.14%-T---Reference-1.0-0.0019581773076305896---0-29-0-6---0-801-0-29......13.65......0.0019581773076305896......35::chr17:10784348-10784353(-)......TGACT,,,,,,chr17-10784351-T-A---801-29-3.49%-T---16-4-20%-T---Reference-1.0-0.005888213716880853---0-16-0-4---0-801-0-29......16.51......0.005888213716880853......20::chr17:10784348-10784353(-)......TGACT,,,,,,NA	27.0586	-
chr17	10784774	10784775	chr17-10784775-T-G---293-0-0%-T---0-9-100%-G---Somatic-1.0-1.9586795113618E-17---0-0-0-9---0-293-0-0......100......1.9586795113618E-17......9::chr17:10784772-10784777(-)......GGACT,,,,,,chr17-10784775-T-A---293-0-0%-T---7-4-36.36%-W---Somatic-1.0-9.458788853795863E-7---0-7-0-4---0-293-0-0......36.36......9.458788853795863E-7......11::chr17:10784772-10784777(-)......GGACT,,,,,,NA	87.3831	-
chr17	10785183	10785184	chr17-10785184-T-G---493-8-1.6%-T---26-2-7.14%-T---Reference-1.0-0.09346985956747131---0-26-0-2---0-493-0-8......5.54......0.09346985956747131......28::chr17:10785181-10785186(-)......AGACT,,,,,,chr17-10785184-T-G---493-8-1.6%-T---18-4-18.18%-T---Reference-1.0-9.378284842768506E-4---0-18-0-4---0-493-0-8......16.58......9.378284842768506E-4......22::chr17:10785181-10785186(-)......AGACT,,,,,,NA	24.3189	-
chr17	10786114	10786115	chr17-10786115-T-G---349-0-0%-T---14-2-12.5%-T---Reference-1.0-0.0018064127653174495---0-14-0-2---0-349-0-0......12.5......0.0018064127653174495......16::chr17:10786112-10786117(-)......AAACT,,,,,,chr17-10786115-T-G---349-0-0%-T---30-2-6.25%-T---Reference-1.0-0.006851775107059772---0-30-0-2---0-349-0-0......6.25......0.006851775107059772......32::chr17:10786112-10786117(-)......AAACT,,,,,,NA	66.5178	-
chr17	11379456	11379457	chr17-11379457-T-A---6-0-0%-T---0-19-100%-A---Somatic-1.0-5.646527385657786E-6---0-0-0-19---0-6-0-0......100......5.646527385657786E-6......19::chr17:11379454-11379459(-)......GGACT,,,,,,chr17-11379457-T-A---6-0-0%-T---0-10-100%-A---Somatic-1.0-1.2487512487512463E-4---0-0-0-10---0-6-0-0......100......1.2487512487512463E-4......10::chr17:11379454-11379459(-)......GGACT,,,,,,NA	100	-
chr17	11417115	11417116	chr17-11417116-T-A---88-4-4.35%-T---5-4-44.44%-W---Somatic-1.0-0.001822116953683082---0-5-0-4---0-88-0-4......40.09......0.001822116953683082......9::chr17:11417113-11417118(-)......AGACT,,,,,,chr17-11417116-T-A---88-4-4.35%-T---4-2-33.33%-W---Somatic-1.0-0.04226343405939339---0-4-0-2---0-88-0-4......28.98......0.04226343405939339......6::chr17:11417113-11417118(-)......AGACT,,,,,,NA	66.9931	-
chr17	11445957	11445958	chr17-11445958-T-A---1462-32-2.14%-T---14-8-36.36%-W---Somatic-1.0-2.771427345022921E-8---0-14-0-8---0-1462-0-32......34.22......2.771427345022921E-8......22::chr17:11445955-11445960(-)......GGACA,,,,,,chr17-11445958-T-G---1462-20-1.35%-T---7-5-41.67%-K---Somatic-1.0-6.311861580598665E-7---0-7-0-5---0-1462-0-32......40.32......6.311861580598665E-7......12::chr17:11445955-11445960(-)......GGACA,,,,,,NA	100	-
chr17	11446339	11446340	chr17-11446340-T-A---270-2-0.74%-T---10-5-33.33%-W---Somatic-1.0-3.790315022624582E-6---0-10-0-5---0-270-0-2......32.59......3.790315022624582E-6......15::chr17:11446337-11446342(-)......AGACT,,,,,,chr17-11446340-T-G---270-2-0.74%-T---5-5-50%-K---Somatic-1.0-3.5797797049478485E-7---0-5-0-5---0-270-0-2......49.26......3.5797797049478485E-7......10::chr17:11446337-11446342(-)......AGACT,,,,,,NA	78.6092	-
chr17	11448105	11448106	chr17-11448106-T-G---318-4-1.24%-T---8-4-33.33%-K---Somatic-1.0-6.289970589639037E-5---0-8-0-4---0-318-0-5......32.09......6.289970589639037E-5......12::chr17:11448103-11448108(-)......AGACC,,,,,,chr17-11448106-T-G---318-4-1.24%-T---14-5-26.32%-K---Somatic-1.0-3.408357939437377E-5---0-14-0-5---0-318-0-5......25.08......3.408357939437377E-5......19::chr17:11448103-11448108(-)......AGACC,,,,,,NA	49.8861	-
chr17	11448461	11448462	chr17-11448462-T-A---166-1-0.6%-T---4-6-60%-W---Somatic-1.0-3.6745648106046206E-8---0-4-0-6---0-166-0-1......59.4......3.6745648106046206E-8......10::chr17:11448459-11448464(-)......AGACC,,,,,,chr17-11448462-T-G---166-1-0.6%-T---0-8-100%-G---Somatic-1.0-4.852439929404202E-13---0-0-0-8---0-166-0-1......99.4......4.852439929404202E-13......8::chr17:11448459-11448464(-)......AGACC,,,,,,NA	100	-
chr17	11473034	11473035	chr17-11473035-T-A---368-0-0%-T---76-6-7.32%-T---Reference-1.0-3.13951104884967E-5---0-76-0-6---0-368-0-0......7.32......3.13951104884967E-5......82::chr17:11473032-11473037(-)......GAACT,,,,,,chr17-11473035-T-A---368-0-0%-T---18-4-18.18%-T---Reference-1.0-7.706703899473743E-6---0-18-0-4---0-368-0-0......18.18......7.706703899473743E-6......22::chr17:11473032-11473037(-)......GAACT,,,,,,NA	77.9037	-
chr17	12222134	12222135	chr17-12222135-T-G---682-7-1.02%-T---53-10-15.87%-T---Reference-1.0-1.034178954691402E-7---0-53-0-10---0-682-0-7......14.85......1.034178954691402E-7......63::chr17:12222132-12222137(-)......GAACT,,,,,,chr17-12222135-T-A---682-7-1.02%-T---58-6-9.38%-T---Reference-1.0-3.202857040485575E-4---0-58-0-6---0-682-0-7......8.36......3.202857040485575E-4......64::chr17:12222132-12222137(-)......GAACT,,,,,,NA	86.061	-
chr17	12227496	12227497	chr17-12227497-T-G---204-2-0.97%-T---19-6-24%-K---Somatic-1.0-2.158382407170278E-5---0-19-0-6---0-204-0-2......23.03......2.158382407170278E-5......25::chr17:12227494-12227499(-)......GGACT,,,,,,chr17-12227497-T-A---204-2-0.97%-T---13-2-13.33%-T---Reference-1.0-0.023906469300460604---0-13-0-2---0-204-0-2......12.36......0.023906469300460604......15::chr17:12227494-12227499(-)......GGACT,,,,,,NA	34.1651	-
chr17	12227560	12227561	chr17-12227561-T-A---324-0-0%-T---51-9-15%-T---Reference-1.0-3.2476383587940013E-8---0-51-0-9---0-324-0-0......15......3.2476383587940013E-8......60::chr17:12227558-12227563(-)......TGACA,,,,,,chr17-12227561-T-G---324-0-0%-T---16-2-11.11%-T---Reference-1.0-0.002623861707054257---0-16-0-2---0-324-0-0......11.11......0.002623861707054257......18::chr17:12227558-12227563(-)......TGACA,,,,,,NA	41.9861	-
chr17	13071731	13071732	chr17-13071732-T-G---136-0-0%-T---27-2-6.9%-T---Reference-1.0-0.030007390983009027---0-27-0-2---0-136-0-0......6.9......0.030007390983009027......29::chr17:13071729-13071734(-)......GGACT,,,,,,chr17-13071732-T-G---136-0-0%-T---6-2-25%-K---Somatic-1.0-0.002719502719502709---0-6-0-2---0-136-0-0......25......0.002719502719502709......8::chr17:13071729-13071734(-)......GGACT,,,,,,NA	30.3693	-
chr17	14443652	14443653	chr17-14443653-T-G---149-0-0%-T---13-11-45.83%-K---Somatic-1.0-3.3179499439011263E-11---0-13-0-11---0-149-0-0......45.83......3.3179499439011263E-11......24::chr17:14443650-14443655(-)......GGACA,,,,,,chr17-14443653-T-G---149-0-0%-T---16-8-33.33%-K---Somatic-1.0-4.355579539750092E-8---0-16-0-8---0-149-0-0......33.33......4.355579539750092E-8......24::chr17:14443650-14443655(-)......GGACA,,,,,,NA	100	-
chr17	14506418	14506419	chr17-14506419-T-A---79-0-0%-T---6-2-25%-W---Somatic-1.0-0.007484629778133823---0-6-0-2---0-79-0-0......25......0.007484629778133823......8::chr17:14506416-14506421(-)......GGACA,,,,,,chr17-14506419-T-A---79-0-0%-T---6-2-25%-W---Somatic-1.0-0.007484629778133823---0-6-0-2---0-79-0-0......25......0.007484629778133823......8::chr17:14506416-14506421(-)......GGACA,,,,,,NA	100	-
chr17	15179797	15179798	chr17-15179798-T-G---142-4-2.74%-T---19-4-17.39%-T---Reference-1.0-0.012835857974987068---0-19-0-4---0-142-0-4......14.65......0.012835857974987068......23::chr17:15179795-15179800(-)......GGACT,,,,,,chr17-15179798-T-G---142-4-2.74%-T---28-11-28.21%-K---Somatic-1.0-7.486084722644482E-6---0-28-0-11---0-142-0-4......25.47......7.486084722644482E-6......39::chr17:15179795-15179800(-)......GGACT,,,,,,NA	39.3096	-
chr17	15186311	15186312	chr17-15186312-T-A---233-4-1.69%-T---28-5-15.15%-T---Reference-1.0-0.001794989297191489---0-28-0-5---0-233-0-4......13.46......0.001794989297191489......33::chr17:15186309-15186314(-)......TGACC,,,,,,chr17-15186312-T-G---233-4-1.69%-T---38-3-7.32%-T---Reference-1.0-0.06823591054242253---0-38-0-3---0-233-0-4......5.63......0.06823591054242253......41::chr17:15186309-15186314(-)......TGACC,,,,,,NA	17.33	-
chr17	15510319	15510320	chr17-15510320-T-G---53-0-0%-T---18-2-10%-T---Reference-1.0-0.07229832572298367---0-18-0-2---0-53-0-0......10......0.07229832572298367......20::chr17:15510317-15510322(-)......AGACA,,,,,,chr17-15510320-T-G---53-0-0%-T---8-4-33.33%-K---Somatic-1.0-7.311237149946791E-4---0-8-0-4---0-53-0-0......33.33......7.311237149946791E-4......12::chr17:15510317-15510322(-)......AGACA,,,,,,NA	100	-
chr17	15528492	15528493	chr17-15528493-T-G---87-0-0%-T---6-2-25%-K---Somatic-1.0-0.006270996640536337---0-6-0-2---0-87-0-0......25......0.006270996640536337......8::chr17:15528490-15528495(-)......TGACC,,,,,,chr17-15528493-T-A---87-0-0%-T---14-2-12.5%-T---Reference-1.0-0.022844089091945557---0-14-0-2---0-87-0-0......12.5......0.022844089091945557......16::chr17:15528490-15528495(-)......TGACC,,,,,,NA	35.8999	-
chr17	17763288	17763289	chr17-17763289-T-G---707-0-0%-T---105-13-11.02%-T---Reference-1.0-5.808296446801267E-12---0-105-0-13---0-707-0-0......11.02......5.808296446801267E-12......118::chr17:17763286-17763291(-)......GGACA,,,,,,chr17-17763289-T-A---707-0-0%-T---58-15-20.55%-W---Somatic-1.0-9.048081464173338E-17---0-58-0-15---0-707-0-0......20.55......9.048081464173338E-17......73::chr17:17763286-17763291(-)......GGACA,,,,,,NA	100	-
chr17	24874789	24874790	chr17-24874790-T-G---98-0-0%-T---6-1-14.29%-T---Reference-1.0-0.06666666666666758---0-6-0-1---0-98-0-0......14.29......0.06666666666666758......7::chr17:24874787-24874792(-)......TGACT,,,,,,chr17-24874790-T-A---98-0-0%-T---8-4-33.33%-W---Somatic-1.0-8.574123295892764E-5---0-8-0-4---0-98-0-0......33.33......8.574123295892764E-5......12::chr17:24874787-24874792(-)......TGACT,,,,,,NA	46.0934	-
chr17	24926338	24926339	chr17-24926339-T-A---455-12-2.57%-T---29-14-32.56%-W---Somatic-1.0-4.971960281580922E-10---0-29-0-14---0-455-0-12......29.99......4.971960281580922E-10......43::chr17:24926336-24926341(-)......AGACT,,,,,,chr17-24926339-T-A---455-12-2.57%-T---4-6-60%-W---Somatic-1.0-2.2510500680249108E-7---0-4-0-6---0-455-0-12......57.43......2.2510500680249108E-7......10::chr17:24926336-24926341(-)......AGACT,,,,,,NA	79.3655	-
chr17	24926434	24926435	chr17-24926435-T-A---294-1-0.34%-T---15-6-28.57%-W---Somatic-1.0-2.7615908592675126E-7---0-15-0-6---0-294-0-1......28.23......2.7615908592675126E-7......21::chr17:24926432-24926437(-)......GGACT,,,,,,chr17-24926435-T-G---294-1-0.34%-T---7-3-30%-K---Somatic-1.0-1.0073032170503595E-4---0-7-0-3---0-294-0-1......29.66......1.0073032170503595E-4......10::chr17:24926432-24926437(-)......GGACT,,,,,,NA	58.6367	-
chr17	25621187	25621188	chr17-25621188-T-G---56-0-0%-T---8-2-20%-K---Somatic-1.0-0.0209790209790212---0-8-0-2---0-56-0-0......20......0.0209790209790212......10::chr17:25621185-25621190(-)......AGACT,,,,,,chr17-25621188-T-A---56-0-0%-T---4-2-33.33%-W---Somatic-1.0-0.007932310946589406---0-4-0-2---0-56-0-0......33.33......0.007932310946589406......6::chr17:25621185-25621190(-)......AGACT,,,,,,NA	52.6865	-
chr17	27419165	27419166	chr17-27419166-T-G---174-4-2.25%-T---51-6-10.53%-T---Reference-1.0-0.014919421697970307---0-51-0-6---0-174-0-4......8.28......0.014919421697970307......57::chr17:27419163-27419168(-)......TGACT,,,,,,chr17-27419166-T-G---174-4-2.25%-T---11-2-15.38%-T---Reference-1.0-0.05505662932025596---0-11-0-2---0-174-0-4......13.13......0.05505662932025596......13::chr17:27419163-27419168(-)......TGACT,,,,,,NA	17.5194	-
chr17	28099114	28099115	chr17-28099115-T-A---66-2-2.94%-T---5-2-28.57%-W---Somatic-1.0-0.04134518079723452---0-5-0-2---0-66-0-2......25.63......0.04134518079723452......7::chr17:28099112-28099117(-)......TGACA,,,,,,chr17-28099115-T-G---66-2-2.94%-T---6-2-25%-K---Reference-1.0-0.05273836201017157---0-6-0-2---0-66-0-2......22.06......0.05273836201017157......8::chr17:28099112-28099117(-)......TGACA,,,,,,NA	72.9808	-
chr17	28806325	28806326	chr17-28806326-T-G---192-2-1.03%-T---37-5-11.9%-T---Reference-1.0-0.002294739308064598---0-37-0-5---0-192-0-2......10.87......0.002294739308064598......42::chr17:28806323-28806328(-)......TGACA,,,,,,chr17-28806326-T-A---192-2-1.03%-T---15-4-21.05%-W---Somatic-1.0-6.195433548068812E-4---0-15-0-4---0-192-0-2......20.02......6.195433548068812E-4......19::chr17:28806323-28806328(-)......TGACA,,,,,,NA	48.8515	-
chr17	29252857	29252858	chr17-29252858-T-C---482-2-0.41%-T---6-4-40%-Y---Somatic-1.0-1.2599265392123207E-6---0-6-0-4---0-482-0-11......39.59......1.2599265392123207E-6......10::chr17:29252855-29252860(-)......GGACT,,,,,,chr17-29252858-T-A---482-4-0.82%-T---3-5-62.5%-W---Somatic-1.0-2.877382810492317E-8---0-3-0-5---0-482-0-11......61.68......2.877382810492317E-8......8::chr17:29252855-29252860(-)......GGACT,,,,,,NA	90.8961	-
chr17	29264898	29264899	chr17-29264899-T-G---262-10-3.68%-T---4-4-50%-K---Somatic-1.0-2.484406567476071E-4---0-4-0-4---0-262-0-10......46.32......2.484406567476071E-4......8::chr17:29264896-29264901(-)......GGACA,,,,,,chr17-29264899-T-G---262-10-3.68%-T---20-4-16.67%-T---Reference-1.0-0.019303928881577604---0-20-0-4---0-262-0-10......12.99......0.019303928881577604......24::chr17:29264896-29264901(-)......GGACA,,,,,,NA	100	-
chr17	31806121	31806122	chr17-31806122-T-G---104-4-3.7%-T---4-6-60%-K---Somatic-1.0-1.1802059513197548E-5---0-4-0-6---0-104-0-4......56.3......1.1802059513197548E-5......10::chr17:31806119-31806124(-)......GGACT,,,,,,chr17-31806122-T-G---104-4-3.7%-T---0-4-100%-G---Somatic-1.0-1.127065347248778E-5---0-0-0-4---0-104-0-4......96.3......1.127065347248778E-5......4::chr17:31806119-31806124(-)......GGACT,,,,,,NA	100	-
chr17	32731672	32731673	chr17-32731673-T-G---22-0-0%-T---2-4-66.67%-K---Somatic-1.0-7.326007326007312E-4---0-2-0-4---0-22-0-0......66.67......7.326007326007312E-4......6::chr17:32731670-32731675(-)......AGACT,,,,,,chr17-32731673-T-G---22-0-0%-T---0-8-100%-G---Somatic-1.0-1.7085474356838941E-7---0-0-0-8---0-22-0-0......100......1.7085474356838941E-7......8::chr17:32731670-32731675(-)......AGACT,,,,,,NA	100	-
chr17	32745966	32745967	chr17-32745967-T-A---427-2-0.47%-T---25-10-28.57%-W---Somatic-1.0-9.456204678135479E-11---0-25-0-10---0-427-0-2......28.1......9.456204678135479E-11......35::chr17:32745964-32745969(-)......GGACT,,,,,,chr17-32745967-T-G---427-2-0.47%-T---43-5-10.42%-T---Reference-1.0-1.523925798054606E-4---0-43-0-5---0-427-0-2......9.95......1.523925798054606E-4......48::chr17:32745964-32745969(-)......GGACT,,,,,,NA	37.0582	-
chr17	33688454	33688455	chr17-33688455-T-A---49-0-0%-T---4-5-55.56%-W---Somatic-1.0-2.749821261618024E-5---0-4-0-5---0-49-0-0......55.56......2.749821261618024E-5......9::chr17:33688452-33688457(-)......GGACT,,,,,,chr17-33688455-T-A---49-0-0%-T---4-14-77.78%-W---Somatic-1.0-3.1268356017357694E-11---0-4-0-14---0-49-0-0......77.78......3.1268356017357694E-11......18::chr17:33688452-33688457(-)......GGACT,,,,,,NA	100	-
chr17	33688539	33688540	chr17-33688540-T-A---26-0-0%-T---0-6-100%-A---Somatic-1.0-1.103518901071721E-6---0-0-0-6---0-26-0-0......100......1.103518901071721E-6......6::chr17:33688537-33688542(-)......AGACA,,,,,,chr17-33688540-T-A---26-0-0%-T---2-8-80%-A---Somatic-1.0-1.487094989679554E-6---0-2-0-8---0-26-0-0......80......1.487094989679554E-6......10::chr17:33688537-33688542(-)......AGACA,,,,,,NA	100	-
chr17	36855092	36855093	chr17-36855093-T-G---100-2-1.96%-T---5-4-44.44%-K---Somatic-1.0-2.923546430750932E-4---0-5-0-4---0-100-0-2......42.48......2.923546430750932E-4......9::chr17:36855090-36855095(-)......GGACC,,,,,,chr17-36855093-T-G---100-2-1.96%-T---10-2-16.67%-T---Reference-1.0-0.05438449628016817---0-10-0-2---0-100-0-2......14.71......0.05438449628016817......12::chr17:36855090-36855095(-)......GGACC,,,,,,NA	56.1192	-
chr17	43513085	43513086	chr17-43513086-T-G---65-0-0%-T---10-3-23.08%-K---Somatic-1.0-0.003759398496240528---0-10-0-3---0-65-0-0......23.08......0.003759398496240528......13::chr17:43513083-43513088(-)......GGACA,,,,,,chr17-43513086-T-G---65-0-0%-T---4-3-42.86%-K---Somatic-1.0-5.868544600939328E-4---0-4-0-3---0-65-0-0......42.86......5.868544600939328E-4......7::chr17:43513083-43513088(-)......GGACA,,,,,,NA	100	-
chr17	43619738	43619739	chr17-43619739-T-A---116-0-0%-T---9-2-18.18%-T---Reference-1.0-0.006874140732408318---0-9-0-2---0-116-0-0......18.18......0.006874140732408318......11::chr17:43619736-43619741(-)......GGACT,,,,,,chr17-43619739-T-A---116-0-0%-T---11-2-15.38%-T---Reference-1.0-0.009447674418603757---0-11-0-2---0-116-0-0......15.38......0.009447674418603757......13::chr17:43619736-43619741(-)......GGACT,,,,,,NA	32.1748	-
chr17	43863617	43863618	chr17-43863618-T-G---45-0-0%-T---12-2-14.29%-T---Reference-1.0-0.05318527177089165---0-12-0-2---0-45-0-0......14.29......0.05318527177089165......14::chr17:43863615-43863620(-)......TGACA,,,,,,chr17-43863618-T-G---45-0-0%-T---4-2-33.33%-K---Somatic-1.0-0.011764705882352374---0-4-0-2---0-45-0-0......33.33......0.011764705882352374......6::chr17:43863615-43863620(-)......TGACA,,,,,,NA	72.7668	-
chr17	44411396	44411397	chr17-44411397-T-G---169-0-0%-T---11-12-52.17%-K---Somatic-1.0-3.665098959674489E-13---0-11-0-12---0-169-0-0......52.17......3.665098959674489E-13......23::chr17:44411394-44411399(-)......AGACT,,,,,,chr17-44411397-T-G---169-0-0%-T---15-2-11.76%-T---Reference-1.0-0.007904678872421064---0-15-0-2---0-169-0-0......11.76......0.007904678872421064......17::chr17:44411394-44411399(-)......AGACT,,,,,,NA	62.3212	-
chr17	45073207	45073208	chr17-45073208-T-A---870-8-0.91%-T---145-20-12.12%-T---Reference-1.0-3.38961639182456E-11---0-145-0-20---0-870-0-8......11.21......3.38961639182456E-11......165::chr17:45073205-45073210(-)......GGACT,,,,,,chr17-45073208-T-A---870-8-0.91%-T---57-4-6.56%-T---Reference-1.0-0.005390002464338691---0-57-0-4---0-870-0-8......5.65......0.005390002464338691......61::chr17:45073205-45073210(-)......GGACT,,,,,,NA	14.0114	-
chr17	45732845	45732846	chr17-45732846-T-A---52-0-0%-T---6-4-40%-W---Somatic-1.0-3.764486550923738E-4---0-6-0-4---0-52-0-0......40......3.764486550923738E-4......10::chr17:45732843-45732848(-)......TGACT,,,,,,chr17-45732846-T-A---52-0-0%-T---0-7-100%-A---Somatic-1.0-2.931266668391332E-9---0-0-0-7---0-52-0-0......100......2.931266668391332E-9......7::chr17:45732843-45732848(-)......TGACT,,,,,,NA	90.6969	-
chr17	49313632	49313633	chr17-49313633-T-G---304-7-2.25%-T---44-8-15.38%-T---Reference-1.0-3.0847459414754674E-4---0-44-0-8---0-304-0-7......13.13......3.0847459414754674E-4......52::chr17:49313630-49313635(-)......AGACT,,,,,,chr17-49313633-T-A---304-7-2.25%-T---32-5-13.51%-T---Reference-1.0-0.004741559252128265---0-32-0-5---0-304-0-7......11.26......0.004741559252128265......37::chr17:49313630-49313635(-)......AGACT,,,,,,NA	26.3821	-
chr17	49331649	49331650	chr17-49331650-T-A---158-5-3.07%-T---23-4-14.81%-T---Reference-1.0-0.0249820232836015---0-23-0-4---0-158-0-5......11.74......0.0249820232836015......27::chr17:49331647-49331652(-)......TGACA,,,,,,chr17-49331650-T-G---158-5-3.07%-T---7-2-22.22%-K---Somatic-1.0-0.04471854783190483---0-7-0-2---0-158-0-5......19.15......0.04471854783190483......9::chr17:49331647-49331652(-)......TGACA,,,,,,NA	48.8515	-
chr17	49404098	49404099	chr17-49404099-T-G---291-11-3.64%-T---10-6-37.5%-K---Somatic-1.0-5.307615069620767E-5---0-10-0-6---0-291-0-11......33.86......5.307615069620767E-5......16::chr17:49404096-49404101(-)......AGACT,,,,,,chr17-49404099-T-G---291-11-3.64%-T---24-6-20%-K---Somatic-1.0-0.0020097774173622822---0-24-0-6---0-291-0-11......16.36......0.0020097774173622822......30::chr17:49404096-49404101(-)......AGACT,,,,,,NA	49.8598	-
chr17	49566561	49566562	chr17-49566562-T-G---104-3-2.8%-T---17-8-32%-K---Somatic-1.0-6.547684930772942E-5---0-17-0-8---0-104-0-3......29.2......6.547684930772942E-5......25::chr17:49566559-49566564(-)......AGACT,,,,,,chr17-49566562-T-A---104-3-2.8%-T---8-19-70.37%-W---Somatic-1.0-4.963544422016248E-14---0-8-0-19---0-104-0-3......67.57......4.963544422016248E-14......27::chr17:49566559-49566564(-)......AGACT,,,,,,NA	78.6474	-
chr17	51833440	51833441	chr17-51833441-T-A---116-0-0%-T---4-2-33.33%-W---Somatic-1.0-0.002032244953258498---0-4-0-2---0-116-0-0......33.33......0.002032244953258498......6::chr17:51833438-51833443(-)......AGACT,,,,,,chr17-51833441-T-A---116-0-0%-T---4-5-55.56%-W---Somatic-1.0-5.37241781506591E-7---0-4-0-5---0-116-0-0......55.56......5.37241781506591E-7......9::chr17:51833438-51833443(-)......AGACT,,,,,,NA	82.4013	-
chr18	205309	205310	chr18-205310-T-G---126-0-0%-T---4-8-66.67%-K---Somatic-1.0-1.8657425913174055E-10---0-4-0-8---0-126-0-0......66.67......1.8657425913174055E-10......12::chr18:205307-205312(-)......GGACC,,,,,,chr18-205310-T-A---126-0-0%-T---13-5-27.78%-W---Somatic-1.0-1.7812574000764764E-5---0-13-0-5---0-126-0-0......27.78......1.7812574000764764E-5......18::chr18:205307-205312(-)......GGACC,,,,,,NA	77.2352	-
chr18	333241	333242	chr18-333242-T-A---201-7-3.37%-T---9-2-18.18%-T---Reference-1.0-0.06817290156317758---0-9-0-2---0-201-0-7......14.81......0.06817290156317758......11::chr18:333239-333244(-)......TGACA,,,,,,chr18-333242-T-A---201-7-3.37%-T---4-4-50%-W---Somatic-1.0-2.351989950465911E-4---0-4-0-4---0-201-0-7......46.63......2.351989950465911E-4......8::chr18:333239-333244(-)......TGACA,,,,,,NA	73.5137	-
chr18	3527245	3527246	chr18-3527246-T-A---204-0-0%-T---21-4-16%-T---Reference-1.0-1.133436362847769E-4---0-21-0-4---0-204-0-0......16......1.133436362847769E-4......25::chr18:3527243-3527248(-)......AGACT,,,,,,chr18-3527246-T-A---204-0-0%-T---29-2-6.45%-T---Reference-1.0-0.016912165848330673---0-29-0-2---0-204-0-0......6.45......0.016912165848330673......31::chr18:3527243-3527248(-)......AGACT,,,,,,NA	24.6188	-
chr18	3536042	3536043	chr18-3536043-T-A---452-8-1.74%-T---38-10-20.83%-W---Somatic-1.0-5.567491085901577E-7---0-38-0-10---0-452-0-11......19.09......5.567491085901577E-7......48::chr18:3536040-3536045(-)......AGACT,,,,,,chr18-3536043-T-C---452-11-2.38%-T---27-5-15.62%-T---Reference-1.0-0.002159452074195417---0-27-0-5---0-452-0-11......13.24......0.002159452074195417......32::chr18:3536040-3536045(-)......AGACT,,,,,,NA	33.599	-
chr18	3540321	3540322	chr18-3540322-T-G---167-0-0%-T---25-4-13.79%-T---Reference-1.0-3.9833037001988535E-4---0-25-0-4---0-167-0-0......13.79......3.9833037001988535E-4......29::chr18:3540319-3540324(-)......GGACA,,,,,,chr18-3540322-T-G---167-0-0%-T---20-3-13.04%-T---Reference-1.0-0.0015739703869601764---0-20-0-3---0-167-0-0......13.04......0.0015739703869601764......23::chr18:3540319-3540324(-)......GGACA,,,,,,NA	100	-
chr18	3542715	3542716	chr18-3542716-T-G---70-0-0%-T---15-2-11.76%-T---Reference-1.0-0.036353916065218164---0-15-0-2---0-70-0-0......11.76......0.036353916065218164......17::chr18:3542713-3542718(-)......GGACA,,,,,,chr18-3542716-T-A---70-0-0%-T---13-4-23.53%-W---Somatic-1.0-0.0010692328254478312---0-13-0-4---0-70-0-0......23.53......0.0010692328254478312......17::chr18:3542713-3542718(-)......GGACA,,,,,,NA	100	-
chr18	5360508	5360509	chr18-5360509-T-G---152-5-3.18%-T---7-6-46.15%-K---Somatic-1.0-2.1421521554392865E-5---0-7-0-6---0-152-0-5......42.97......2.1421521554392865E-5......13::chr18:5360506-5360511(-)......AGACT,,,,,,chr18-5360509-T-A---152-5-3.18%-T---2-2-50%-W---Somatic-1.0-0.009376330463859207---0-2-0-2---0-152-0-5......46.82......0.009376330463859207......4::chr18:5360506-5360511(-)......AGACT,,,,,,NA	85.8261	-
chr18	7015851	7015852	chr18-7015852-T-A---271-8-2.87%-T---23-3-11.54%-T---Reference-1.0-0.05739107542762124---0-23-0-3---0-271-0-8......8.67......0.05739107542762124......26::chr18:7015849-7015854(-)......GGACC,,,,,,chr18-7015852-T-A---271-8-2.87%-T---25-6-19.35%-T---Reference-1.0-0.001046707200898462---0-25-0-6---0-271-0-8......16.48......0.001046707200898462......31::chr18:7015849-7015854(-)......GGACC,,,,,,NA	23.7086	-
chr18	7029860	7029861	chr18-7029861-T-G---86-0-0%-T---25-2-7.41%-T---Reference-1.0-0.0554677623261723---0-25-0-2---0-86-0-0......7.41......0.0554677623261723......27::chr18:7029858-7029863(-)......GAACT,,,,,,chr18-7029861-T-A---86-0-0%-T---17-2-10.53%-T---Reference-1.0-0.03131868131867904---0-17-0-2---0-86-0-0......10.53......0.03131868131867904......19::chr18:7029858-7029863(-)......GAACT,,,,,,NA	78.6096	-
chr18	7037388	7037389	chr18-7037389-T-A---223-7-3.04%-T---39-36-48%-W---Somatic-1.0-4.2159228528197623E-19---0-39-0-36---0-223-0-20......44.96......4.2159228528197623E-19......75::chr18:7037386-7037391(-)......AGACT,,,,,,chr18-7037389-T-A---223-7-3.04%-T---24-15-38.46%-W---Somatic-1.0-1.5493197756648968E-9---0-24-0-15---0-223-0-20......35.42......1.5493197756648968E-9......39::chr18:7037386-7037391(-)......AGACT,,,,,,NA	77.2731	-
chr18	8367932	8367933	chr18-8367933-T-A---137-4-2.84%-T---4-5-55.56%-W---Somatic-1.0-2.4433607369440598E-5---0-4-0-5---0-137-0-4......52.72......2.4433607369440598E-5......9::chr18:8367930-8367935(-)......GGACT,,,,,,chr18-8367933-T-G---137-4-2.84%-T---8-3-27.27%-K---Somatic-1.0-0.008533296417233084---0-8-0-3---0-137-0-4......24.43......0.008533296417233084......11::chr18:8367930-8367935(-)......GGACT,,,,,,NA	74.4077	-
chr18	8368324	8368325	chr18-8368325-T-A---39-2-4.88%-T---4-4-50%-W---Somatic-1.0-0.004270937203407077---0-4-0-4---0-39-0-2......45.12......0.004270937203407077......8::chr18:8368322-8368327(-)......GGACA,,,,,,chr18-8368325-T-A---39-2-4.88%-T---4-5-55.56%-W---Somatic-1.0-0.0010692360368585732---0-4-0-5---0-39-0-2......50.68......0.0010692360368585732......9::chr18:8368322-8368327(-)......GGACA,,,,,,NA	100	-
chr18	14871439	14871440	chr18-14871440-T-A---85-0-0%-T---8-2-20%-W---Somatic-1.0-0.01007838745800654---0-8-0-2---0-85-0-0......20......0.01007838745800654......10::chr18:14871437-14871442(-)......GGACC,,,,,,chr18-14871440-T-A---85-0-0%-T---20-6-23.08%-W---Somatic-1.0-1.016807754450987E-4---0-20-0-6---0-85-0-0......23.08......1.016807754450987E-4......26::chr18:14871437-14871442(-)......GGACC,,,,,,NA	41.846	-
chr18	18550900	18550901	chr18-18550901-T-G---281-1-0.35%-T---12-6-33.33%-K---Somatic-1.0-1.3024380831381258E-7---0-12-0-6---0-281-0-3......32.98......1.3024380831381258E-7......18::chr18:18550898-18550903(-)......TGACT,,,,,,chr18-18550901-T-G---281-1-0.35%-T---1-10-90.91%-K---Somatic-1.0-1.0962462959795848E-16---0-1-0-10---0-281-0-3......90.56......1.0962462959795848E-16......11::chr18:18550898-18550903(-)......TGACT,,,,,,NA	83.0438	-
chr18	18550987	18550988	chr18-18550988-T-A---191-0-0%-T---8-2-20%-W---Somatic-1.0-0.0022388059701493558---0-8-0-2---0-191-0-0......20......0.0022388059701493558......10::chr18:18550985-18550990(-)......TGACT,,,,,,chr18-18550988-T-A---191-0-0%-T---5-4-44.44%-W---Somatic-1.0-1.9479028738516126E-6---0-5-0-4---0-191-0-0......44.44......1.9479028738516126E-6......9::chr18:18550985-18550990(-)......TGACT,,,,,,NA	64.4304	-
chr18	18577345	18577346	chr18-18577346-T-G---188-8-4.08%-T---7-4-36.36%-K---Somatic-1.0-0.0017535221699960368---0-7-0-4---0-188-0-8......32.28......0.0017535221699960368......11::chr18:18577343-18577348(-)......TGACC,,,,,,chr18-18577346-T-G---188-8-4.08%-T---21-5-19.23%-T---Reference-1.0-0.010030353994897242---0-21-0-5---0-188-0-8......15.15......0.010030353994897242......26::chr18:18577343-18577348(-)......TGACC,,,,,,NA	45.9162	-
chr18	18938948	18938949	chr18-18938949-T-G---42-0-0%-T---1-7-87.5%-G---Somatic-1.0-8.009258703061031E-8---0-1-0-7---0-42-0-0......87.5......8.009258703061031E-8......8::chr18:18938946-18938951(-)......AGACT,,,,,,chr18-18938949-T-A---42-0-0%-T---5-2-28.57%-W---Somatic-1.0-0.017857142857143102---0-5-0-2---0-42-0-0......28.57......0.017857142857143102......7::chr18:18938946-18938951(-)......AGACT,,,,,,NA	78.0748	-
chr18	19452604	19452605	chr18-19452605-T-G---308-3-0.96%-T---21-3-12.5%-T---Reference-1.0-0.005635029779630862---0-21-0-3---0-308-0-3......11.54......0.005635029779630862......24::chr18:19452602-19452607(-)......AGACC,,,,,,chr18-19452605-T-G---308-3-0.96%-T---29-2-6.45%-T---Reference-1.0-0.06696603451837314---0-29-0-2---0-308-0-3......5.49......0.06696603451837314......31::chr18:19452602-19452607(-)......AGACC,,,,,,NA	16.8736	-
chr18	20725960	20725961	chr18-20725961-T-G---34-0-0%-T---0-5-100%-K---Somatic-1.0-1.7368438421069884E-6---0-0-0-5---0-34-0-0......100......1.7368438421069884E-6......5::chr18:20725958-20725963(-)......AGACT,,,,,,chr18-20725961-T-A---34-0-0%-T---8-4-33.33%-W---Somatic-1.0-0.003033367037411435---0-8-0-4---0-34-0-0......33.33......0.003033367037411435......12::chr18:20725958-20725963(-)......AGACT,,,,,,NA	82.4013	-
chr18	21861534	21861535	chr18-21861535-T-A---25-0-0%-T---6-8-57.14%-W---Somatic-1.0-4.8810420327447946E-5---0-6-0-8---0-25-0-0......57.14......4.8810420327447946E-5......14::chr18:21861532-21861537(-)......AGACT,,,,,,chr18-21861535-T-G---25-0-0%-T---6-2-25%-K---Somatic-1.0-0.05303030303030371---0-6-0-2---0-25-0-0......25......0.05303030303030371......8::chr18:21861532-21861537(-)......AGACT,,,,,,NA	74.8299	-
chr18	30481229	30481230	chr18-30481230-T-A---387-19-4.68%-T---19-21-52.5%-W---Somatic-1.0-1.4100798765468967E-14---0-19-0-21---0-387-0-38......47.82......1.4100798765468967E-14......40::chr18:30481227-30481232(-)......AGACT,,,,,,chr18-30481230-T-A---387-19-4.68%-T---17-19-52.78%-W---Somatic-1.0-1.4043615619648636E-13---0-17-0-19---0-387-0-38......48.1......1.4043615619648636E-13......36::chr18:30481227-30481232(-)......AGACT,,,,,,NA	91.3978	-
chr18	31104046	31104047	chr18-31104047-T-A---115-1-0.86%-T---16-2-11.11%-T---Reference-1.0-0.04734699707205807---0-16-0-2---0-115-0-1......10.25......0.04734699707205807......18::chr18:31104044-31104049(-)......TGACC,,,,,,chr18-31104047-T-A---115-1-0.86%-T---14-2-12.5%-T---Reference-1.0-0.038648374526238385---0-14-0-2---0-115-0-1......11.64......0.038648374526238385......16::chr18:31104044-31104049(-)......TGACC,,,,,,NA	20.1543	-
chr18	35431374	35431375	chr18-35431375-T-G---87-0-0%-T---0-4-100%-G---Somatic-1.0-3.7415767752843474E-7---0-0-0-4---0-87-0-0......100......3.7415767752843474E-7......4::chr18:35431372-35431377(-)......TGACT,,,,,,chr18-35431375-T-A---87-0-0%-T---5-4-44.44%-W---Somatic-1.0-3.792941516453759E-5---0-5-0-4---0-87-0-0......44.44......3.792941516453759E-5......9::chr18:35431372-35431377(-)......TGACT,,,,,,NA	95.5374	-
chr18	35838813	35838814	chr18-35838814-T-G---735-9-1.21%-T---70-7-9.09%-T---Reference-1.0-2.8005943176383067E-4---0-70-0-7---0-735-0-9......7.88......2.8005943176383067E-4......77::chr18:35838811-35838816(-)......TGACT,,,,,,chr18-35838814-T-G---735-9-1.21%-T---20-2-9.09%-T---Reference-1.0-0.03703863479695743---0-20-0-2---0-735-0-9......7.88......0.03703863479695743......22::chr18:35838811-35838816(-)......TGACT,,,,,,NA	11.3598	-
chr18	38248191	38248192	chr18-38248192-T-A---577-3-0.52%-T---32-4-11.11%-T---Reference-1.0-3.0528229562145584E-4---0-32-0-4---0-577-0-3......10.59......3.0528229562145584E-4......36::chr18:38248189-38248194(-)......GAACA,,,,,,chr18-38248192-T-A---577-3-0.52%-T---14-4-22.22%-W---Somatic-1.0-1.9175484280038507E-5---0-14-0-4---0-577-0-3......21.7......1.9175484280038507E-5......18::chr18:38248189-38248194(-)......GAACA,,,,,,NA	100	-
chr18	38248201	38248202	chr18-38248202-T-G---519-18-3.35%-T---32-7-17.95%-T---Reference-1.0-7.369307568118741E-4---0-32-0-7---0-519-0-18......14.6......7.369307568118741E-4......39::chr18:38248199-38248204(-)......GGACC,,,,,,chr18-38248202-T-A---519-18-3.35%-T---14-4-22.22%-W---Somatic-1.0-0.0039473296386129545---0-14-0-4---0-519-0-18......18.87......0.0039473296386129545......18::chr18:38248199-38248204(-)......GGACC,,,,,,NA	32.1248	-
chr18	38255630	38255631	chr18-38255631-T-G---300-0-0%-T---25-4-13.79%-T---Reference-1.0-4.955164161681919E-5---0-25-0-4---0-300-0-0......13.79......4.955164161681919E-5......29::chr18:38255628-38255633(-)......GGACC,,,,,,chr18-38255631-T-A---300-0-0%-T---38-4-9.52%-T---Reference-1.0-1.9984746565848618E-4---0-38-0-4---0-300-0-0......9.52......1.9984746565848618E-4......42::chr18:38255628-38255633(-)......GGACC,,,,,,NA	21.8473	-
chr18	39173755	39173756	chr18-39173756-T-A---347-9-2.53%-T---23-6-20.69%-T---Reference-1.0-3.372389007201552E-4---0-23-0-6---0-347-0-9......18.16......3.372389007201552E-4......29::chr18:39173753-39173758(-)......GGACA,,,,,,chr18-39173756-T-G---347-8-2.25%-T---15-6-28.57%-K---Somatic-1.0-3.251657307813752E-5---0-15-0-6---0-347-0-9......26.32......3.251657307813752E-5......21::chr18:39173753-39173758(-)......GGACA,,,,,,NA	100	-
chr18	39175475	39175476	chr18-39175476-T-A---421-4-0.94%-T---54-9-14.29%-T---Reference-1.0-2.745409677097376E-6---0-54-0-9---0-421-0-4......13.35......2.745409677097376E-6......63::chr18:39175473-39175478(-)......AGACC,,,,,,chr18-39175476-T-G---421-4-0.94%-T---28-7-20%-K---Somatic-1.0-2.1501942240354813E-6---0-28-0-7---0-421-0-4......19.06......2.1501942240354813E-6......35::chr18:39175473-39175478(-)......AGACC,,,,,,NA	29.5226	-
chr18	39186098	39186099	chr18-39186099-T-A---592-4-0.67%-T---35-16-31.37%-W---Somatic-1.0-7.500823689821202E-16---0-35-0-16---0-592-0-19......30.7......7.500823689821202E-16......51::chr18:39186096-39186101(-)......TGACT,,,,,,chr18-39186099-T-G---592-19-3.11%-T---44-4-8.33%-T---Reference-1.0-0.07849208870098243---0-44-0-4---0-592-0-19......5.22......0.07849208870098243......48::chr18:39186096-39186101(-)......TGACT,,,,,,NA	33.3381	-
chr18	39186788	39186789	chr18-39186789-T-G---578-11-1.87%-T---67-5-6.94%-T---Reference-1.0-0.022358975933163047---0-67-0-5---0-578-0-11......5.07......0.022358975933163047......72::chr18:39186786-39186791(-)......GAACA,,,,,,chr18-39186789-T-C---578-11-1.87%-T---39-6-13.33%-T---Reference-1.0-6.26690697684445E-4---0-39-0-6---0-578-0-11......11.46......6.26690697684445E-4......45::chr18:39186786-39186791(-)......GAACA,,,,,,NA	82.159	-
chr18	40720820	40720821	chr18-40720821-T-G---148-0-0%-T---6-4-40%-K---Somatic-1.0-8.402673730779332E-6---0-6-0-4---0-148-0-0......40......8.402673730779332E-6......10::chr18:40720818-40720823(-)......TGACA,,,,,,chr18-40720821-T-A---148-0-0%-T---5-2-28.57%-W---Somatic-1.0-0.0017595307917884016---0-5-0-2---0-148-0-0......28.57......0.0017595307917884016......7::chr18:40720818-40720823(-)......TGACA,,,,,,NA	93.2768	-
chr18	40731536	40731537	chr18-40731537-T-A---100-0-0%-T---14-2-12.5%-T---Reference-1.0-0.017991004497750245---0-14-0-2---0-100-0-0......12.5......0.017991004497750245......16::chr18:40731534-40731539(-)......GGACA,,,,,,chr18-40731537-T-A---100-0-0%-T---13-2-13.33%-T---Reference-1.0-0.0160183066361555---0-13-0-2---0-100-0-0......13.33......0.0160183066361555......15::chr18:40731534-40731539(-)......GGACA,,,,,,NA	100	-
chr18	43868923	43868924	chr18-43868924-T-A---253-1-0.39%-T---0-8-100%-W---Somatic-1.0-1.820602551855077E-14---0-0-0-8---0-253-0-1......99.61......1.820602551855077E-14......8::chr18:43868921-43868926(-)......GGACT,,,,,,chr18-43868924-T-A---253-1-0.39%-T---3-6-66.67%-W---Somatic-1.0-1.3413811945256225E-9---0-3-0-6---0-253-0-1......66.28......1.3413811945256225E-9......9::chr18:43868921-43868926(-)......GGACT,,,,,,NA	100	-
chr18	43869955	43869956	chr18-43869956-T-A---612-25-3.92%-T---27-15-35.71%-W---Somatic-1.0-7.519810222071306E-10---0-27-0-15---0-612-0-25......31.79......7.519810222071306E-10......42::chr18:43869953-43869958(-)......AGACC,,,,,,chr18-43869956-T-G---612-6-0.97%-T---13-7-35%-K---Somatic-1.0-1.4435254315632493E-8---0-13-0-7---0-612-0-25......34.03......1.4435254315632493E-8......20::chr18:43869953-43869958(-)......AGACC,,,,,,NA	57.0002	-
chr18	44826419	44826420	chr18-44826420-T-A---218-7-3.11%-T---5-8-61.54%-W---Somatic-1.0-3.181871421910809E-8---0-5-0-8---0-218-0-25......58.43......3.181871421910809E-8......13::chr18:44826417-44826422(-)......AGACT,,,,,,chr18-44826420-T-C---218-1-0.46%-T---5-4-44.44%-Y---Somatic-1.0-5.642541893309047E-6---0-5-0-4---0-218-0-25......43.98......5.642541893309047E-6......9::chr18:44826417-44826422(-)......AGACT,,,,,,NA	92.0814	-
chr18	45734549	45734550	chr18-45734550-T-A---433-22-4.84%-T---30-6-16.67%-T---Reference-1.0-0.011653591216799706---0-30-0-6---0-433-0-22......11.83......0.011653591216799706......36::chr18:45734547-45734552(-)......AGACT,,,,,,chr18-45734550-T-A---433-14-3.13%-T---12-17-58.62%-W---Somatic-1.0-1.386570963815678E-15---0-12-0-17---0-433-0-22......55.49......1.386570963815678E-15......29::chr18:45734547-45734552(-)......AGACT,,,,,,NA	62.8593	-
chr18	46369428	46369429	chr18-46369429-T-A---56-0-0%-T---18-6-25%-W---Somatic-1.0-4.479065238558635E-4---0-18-0-6---0-56-0-0......25......4.479065238558635E-4......24::chr18:46369426-46369431(-)......GGACT,,,,,,chr18-46369429-T-G---56-0-0%-T---8-2-20%-K---Somatic-1.0-0.0209790209790212---0-8-0-2---0-56-0-0......20......0.0209790209790212......10::chr18:46369426-46369431(-)......GGACT,,,,,,NA	44.6172	-
chr18	48324272	48324273	chr18-48324273-T-G---49-0-0%-T---6-4-40%-K---Somatic-1.0-4.614106862715001E-4---0-6-0-4---0-49-0-0......40......4.614106862715001E-4......10::chr18:48324270-48324275(-)......AGACT,,,,,,chr18-48324273-T-G---49-0-0%-T---2-2-50%-K---Somatic-1.0-0.004354136429608109---0-2-0-2---0-49-0-0......50......0.004354136429608109......4::chr18:48324270-48324275(-)......AGACT,,,,,,NA	86.017	-
chr18	50601274	50601275	chr18-50601275-T-G---196-0-0%-T---20-3-13.04%-T---Reference-1.0-0.0010256742896293343---0-20-0-3---0-196-0-0......13.04......0.0010256742896293343......23::chr18:50601272-50601277(-)......AGACA,,,,,,chr18-50601275-T-G---196-0-0%-T---10-3-23.08%-T---Reference-1.0-1.9069412662093475E-4---0-10-0-3---0-196-0-0......23.08......1.9069412662093475E-4......13::chr18:50601272-50601277(-)......AGACA,,,,,,NA	100	-
chr18	50601375	50601376	chr18-50601376-T-A---208-0-0%-T---9-7-43.75%-W---Somatic-1.0-2.2399335881551252E-9---0-9-0-7---0-208-0-0......43.75......2.2399335881551252E-9......16::chr18:50601373-50601378(-)......TGACT,,,,,,chr18-50601376-T-G---208-0-0%-T---4-13-76.47%-K---Somatic-1.0-5.570677474574951E-18---0-4-0-13---0-208-0-0......76.47......5.570677474574951E-18......17::chr18:50601373-50601378(-)......TGACT,,,,,,NA	94.7851	-
chr19	74658	74659	chr19-74659-T-A---478-8-1.65%-T---13-8-38.1%-W---Somatic-1.0-2.1175978661777938E-8---0-13-0-8---0-478-0-8......36.45......2.1175978661777938E-8......21::chr19:74656-74661(-)......GGACT,,,,,,chr19-74659-T-G---478-8-1.65%-T---11-2-15.38%-T---Reference-1.0-0.025086110709708686---0-11-0-2---0-478-0-8......13.73......0.025086110709708686......13::chr19:74656-74661(-)......GGACT,,,,,,NA	50.2511	-
chr19	74856	74857	chr19-74857-T-A---348-7-1.97%-T---2-10-83.33%-A---Somatic-1.0-1.1470875112514126E-13---0-2-0-10---0-348-0-7......81.36......1.1470875112514126E-13......12::chr19:74854-74859(-)......TGACT,,,,,,chr19-74857-T-A---348-7-1.97%-T---8-2-20%-W---Somatic-1.0-0.02198522685787257---0-8-0-2---0-348-0-7......18.03......0.02198522685787257......10::chr19:74854-74859(-)......TGACT,,,,,,NA	66.7454	-
chr19	432669	432670	chr19-432670-T-G---266-0-0%-T---62-4-6.06%-T---Reference-1.0-0.0014497793191141073---0-62-0-4---0-266-0-0......6.06......0.0014497793191141073......66::chr19:432667-432672(-)......AAACA,,,,,,chr19-432670-T-G---266-0-0%-T---25-2-7.41%-T---Reference-1.0-0.008205152181032705---0-25-0-2---0-266-0-0......7.41......0.008205152181032705......27::chr19:432667-432672(-)......AAACA,,,,,,NA	36.1291	-
chr19	434113	434114	chr19-434114-T-G---83-2-2.35%-T---1-6-85.71%-G---Somatic-1.0-2.693893532639252E-7---0-1-0-6---0-83-0-2......83.36......2.693893532639252E-7......7::chr19:434111-434116(-)......GGACT,,,,,,chr19-434114-T-A---83-2-2.35%-T---8-6-42.86%-W---Somatic-1.0-6.434215822672003E-5---0-8-0-6---0-83-0-2......40.51......6.434215822672003E-5......14::chr19:434111-434116(-)......GGACT,,,,,,NA	91.8967	-
chr19	436280	436281	chr19-436281-T-G---37-0-0%-T---20-5-20%-K---Somatic-1.0-0.008210474977445991---0-20-0-5---0-37-0-0......20......0.008210474977445991......25::chr19:436278-436283(-)......TGACC,,,,,,chr19-436281-T-G---37-0-0%-T---2-4-66.67%-K---Somatic-1.0-1.2154606595900196E-4---0-2-0-4---0-37-0-0......66.67......1.2154606595900196E-4......6::chr19:436278-436283(-)......TGACC,,,,,,NA	69.2108	-
chr19	777014	777015	chr19-777015-T-G---209-0-0%-T---6-2-25%-K---Somatic-1.0-0.0011947431302269894---0-6-0-2---0-209-0-0......25......0.0011947431302269894......8::chr19:777012-777017(-)......AGACA,,,,,,chr19-777015-T-A---209-0-0%-T---7-2-22.22%-W---Somatic-1.0-0.0015220056652430608---0-7-0-2---0-209-0-0......22.22......0.0015220056652430608......9::chr19:777012-777017(-)......AGACA,,,,,,NA	100	-
chr19	798654	798655	chr19-798655-T-G---111-0-0%-T---23-4-14.81%-T---Reference-1.0-0.001213433643847853---0-23-0-4---0-111-0-0......14.81......0.001213433643847853......27::chr19:798652-798657(-)......AGACA,,,,,,chr19-798655-T-A---111-0-0%-T---8-3-27.27%-W---Somatic-1.0-5.588673621460714E-4---0-8-0-3---0-111-0-0......27.27......5.588673621460714E-4......11::chr19:798652-798657(-)......AGACA,,,,,,NA	100	-
chr19	866402	866403	chr19-866403-T-A---367-0-0%-T---23-2-8%-T---Reference-1.0-0.003914609321989235---0-23-0-2---0-367-0-0......8......0.003914609321989235......25::chr19:866400-866405(-)......GGACA,,,,,,chr19-866403-T-G---367-0-0%-T---16-8-33.33%-K---Somatic-1.0-5.834090496541718E-11---0-16-0-8---0-367-0-0......33.33......5.834090496541718E-11......24::chr19:866400-866405(-)......GGACA,,,,,,NA	100	-
chr19	868083	868084	chr19-868084-T-G---172-2-1.15%-T---16-8-33.33%-K---Somatic-1.0-5.577935361150537E-7---0-16-0-8---0-172-0-6......32.18......5.577935361150537E-7......24::chr19:868081-868086(-)......TGACT,,,,,,chr19-868084-T-G---172-2-1.15%-T---4-5-55.56%-K---Somatic-1.0-1.5739433322501446E-6---0-4-0-5---0-172-0-6......54.41......1.5739433322501446E-6......9::chr19:868081-868086(-)......TGACT,,,,,,NA	82.1716	-
chr19	2061526	2061527	chr19-2061527-T-G---158-0-0%-T---24-2-7.69%-T---Reference-1.0-0.01930387265383923---0-24-0-2---0-158-0-0......7.69......0.01930387265383923......26::chr19:2061524-2061529(-)......GGACT,,,,,,chr19-2061527-T-A---158-0-0%-T---24-4-14.29%-T---Reference-1.0-4.241129824557045E-4---0-24-0-4---0-158-0-0......14.29......4.241129824557045E-4......28::chr19:2061524-2061529(-)......GGACT,,,,,,NA	19.58	-
chr19	2064581	2064582	chr19-2064582-T-G---135-2-1.46%-T---6-14-70%-K---Somatic-1.0-1.2297954411552332E-13---0-6-0-14---0-135-0-2......68.54......1.2297954411552332E-13......20::chr19:2064579-2064584(-)......AGACT,,,,,,chr19-2064582-T-A---135-2-1.46%-T---8-4-33.33%-W---Somatic-1.0-3.439567567064223E-4---0-8-0-4---0-135-0-2......31.87......3.439567567064223E-4......12::chr19:2064579-2064584(-)......AGACT,,,,,,NA	81.0743	-
chr19	2064593	2064594	chr19-2064594-T-A---153-8-4.97%-T---15-6-28.57%-W---Somatic-1.0-0.0018987195316051376---0-15-0-6---0-153-0-8......23.6......0.0018987195316051376......21::chr19:2064591-2064596(-)......AGACA,,,,,,chr19-2064594-T-G---153-8-4.97%-T---2-6-75%-K---Somatic-1.0-2.6078447775467834E-6---0-2-0-6---0-153-0-8......70.03......2.6078447775467834E-6......8::chr19:2064591-2064596(-)......AGACA,,,,,,NA	100	-
chr19	2064742	2064743	chr19-2064743-T-G---200-0-0%-T---9-4-30.77%-K---Somatic-1.0-8.57630207007077E-6---0-9-0-4---0-200-0-0......30.77......8.57630207007077E-6......13::chr19:2064740-2064745(-)......AGACA,,,,,,chr19-2064743-T-A---200-0-0%-T---10-2-16.67%-T---Reference-1.0-0.0029509076276490465---0-10-0-2---0-200-0-0......16.67......0.0029509076276490465......12::chr19:2064740-2064745(-)......AGACA,,,,,,NA	100	-
chr19	2071594	2071595	chr19-2071595-T-G---124-0-0%-T---23-2-8%-T---Reference-1.0-0.027208416470164174---0-23-0-2---0-124-0-0......8......0.027208416470164174......25::chr19:2071592-2071597(-)......AGACC,,,,,,chr19-2071595-T-A---124-0-0%-T---10-5-33.33%-W---Somatic-1.0-7.468776225124206E-6---0-10-0-5---0-124-0-0......33.33......7.468776225124206E-6......15::chr19:2071592-2071597(-)......AGACC,,,,,,NA	36.8588	-
chr19	2576965	2576966	chr19-2576966-T-G---683-8-1.16%-T---4-2-33.33%-K---Somatic-1.0-0.002698406142405934---0-4-0-2---0-683-0-8......32.17......0.002698406142405934......6::chr19:2576963-2576968(-)......GGACT,,,,,,chr19-2576966-T-A---683-8-1.16%-T---12-6-33.33%-W---Somatic-1.0-2.8675819279687463E-7---0-12-0-6---0-683-0-8......32.17......2.8675819279687463E-7......18::chr19:2576963-2576968(-)......GGACT,,,,,,NA	65.6519	-
chr19	2822171	2822172	chr19-2822172-T-G---152-5-3.18%-T---15-6-28.57%-K---Somatic-1.0-4.1789511958074694E-4---0-15-0-6---0-152-0-5......25.39......4.1789511958074694E-4......21::chr19:2822169-2822174(-)......GGACT,,,,,,chr19-2822172-T-A---152-4-2.56%-T---8-8-50%-W---Somatic-1.0-3.3085285511805205E-7---0-8-0-8---0-152-0-5......47.44......3.3085285511805205E-7......16::chr19:2822169-2822174(-)......GGACT,,,,,,NA	74.8858	-
chr19	3787436	3787437	chr19-3787437-T-G---16-0-0%-T---4-2-33.33%-K---Somatic-1.0-0.06493506493506487---0-4-0-2---0-16-0-0......33.33......0.06493506493506487......6::chr19:3787434-3787439(-)......AGACC,,,,,,chr19-3787437-T-A---16-0-0%-T---12-4-25%-W---Somatic-1.0-0.05061179087875399---0-12-0-4---0-16-0-0......25......0.05061179087875399......16::chr19:3787434-3787439(-)......AGACC,,,,,,NA	50.8401	-
chr19	3789484	3789485	chr19-3789485-T-G---36-0-0%-T---12-5-29.41%-K---Somatic-1.0-0.0021563342318058---0-12-0-5---0-36-0-0......29.41......0.0021563342318058......17::chr19:3789482-3789487(-)......AGACC,,,,,,chr19-3789485-T-G---36-0-0%-T---4-6-60%-K---Somatic-1.0-2.2419564208510966E-5---0-4-0-6---0-36-0-0......60......2.2419564208510966E-5......10::chr19:3789482-3789487(-)......AGACC,,,,,,NA	75.6216	-
chr19	4773247	4773248	chr19-4773248-T-A---50-0-0%-T---13-5-27.78%-W---Somatic-1.0-8.219392547750481E-4---0-13-0-5---0-50-0-0......27.78......8.219392547750481E-4......18::chr19:4773245-4773250(-)......AGACT,,,,,,chr19-4773248-T-G---50-0-0%-T---3-1-25%-T---Reference-1.0-0.07407407407407474---0-3-0-1---0-50-0-0......25......0.07407407407407474......4::chr19:4773245-4773250(-)......AGACT,,,,,,NA	52.1866	-
chr19	5025834	5025835	chr19-5025835-T-G---114-2-1.72%-T---7-2-22.22%-K---Somatic-1.0-0.025795101314311293---0-7-0-2---0-114-0-4......20.5......0.025795101314311293......9::chr19:5025832-5025837(-)......AGACA,,,,,,chr19-5025835-T-G---114-2-1.72%-T---6-6-50%-K---Somatic-1.0-4.375348251259621E-6---0-6-0-6---0-114-0-4......48.28......4.375348251259621E-6......12::chr19:5025832-5025837(-)......AGACA,,,,,,NA	100	-
chr19	6152826	6152827	chr19-6152827-T-A---98-5-4.85%-T---12-4-25%-W---Somatic-1.0-0.01862162581238281---0-12-0-4---0-98-0-5......20.15......0.01862162581238281......16::chr19:6152824-6152829(-)......AGACT,,,,,,chr19-6152827-T-G---98-5-4.85%-T---18-5-21.74%-K---Somatic-1.0-0.017845189192462564---0-18-0-5---0-98-0-5......16.89......0.017845189192462564......23::chr19:6152824-6152829(-)......AGACT,,,,,,NA	37.8801	-
chr19	6833059	6833060	chr19-6833060-T-G---149-1-0.67%-T---12-3-20%-K---Somatic-1.0-0.0023382107775338883---0-12-0-3---0-149-0-5......19.33......0.0023382107775338883......15::chr19:6833057-6833062(-)......AGACT,,,,,,chr19-6833060-T-G---149-5-3.25%-T---17-4-19.05%-T---Reference-1.0-0.013186262244013734---0-17-0-4---0-149-0-5......15.8......0.013186262244013734......21::chr19:6833057-6833062(-)......AGACT,,,,,,NA	36.144	-
chr19	6837316	6837317	chr19-6837317-T-A---234-2-0.85%-T---21-4-16%-T---Reference-1.0-8.772650593572059E-4---0-21-0-4---0-234-0-2......15.15......8.772650593572059E-4......25::chr19:6837314-6837319(-)......GGACA,,,,,,chr19-6837317-T-C---234-2-0.85%-T---14-8-36.36%-Y---Somatic-1.0-2.9770960329902197E-8---0-14-0-8---0-234-0-2......35.51......2.9770960329902197E-8......22::chr19:6837314-6837319(-)......GGACA,,,,,,NA	100	-
chr19	6837399	6837400	chr19-6837400-T-A---214-0-0%-T---8-7-46.67%-W---Somatic-1.0-1.0773059600083763E-9---0-8-0-7---0-214-0-0......46.67......1.0773059600083763E-9......15::chr19:6837397-6837402(-)......GGACA,,,,,,chr19-6837400-T-G---214-0-0%-T---25-7-21.88%-K---Somatic-1.0-3.391447719035448E-7---0-25-0-7---0-214-0-0......21.88......3.391447719035448E-7......32::chr19:6837397-6837402(-)......GGACA,,,,,,NA	100	-
chr19	6837498	6837499	chr19-6837499-T-A---282-1-0.35%-T---23-2-8%-T---Reference-1.0-0.018082447666652388---0-23-0-2---0-282-0-1......7.65......0.018082447666652388......25::chr19:6837496-6837501(-)......GGACT,,,,,,chr19-6837499-T-G---282-1-0.35%-T---18-3-14.29%-T---Reference-1.0-0.0010960013296873147---0-18-0-3---0-282-0-1......13.94......0.0010960013296873147......21::chr19:6837496-6837501(-)......GGACT,,,,,,NA	19.1559	-
chr19	7245184	7245185	chr19-7245185-T-A---376-0-0%-T---0-15-100%-W---Somatic-1.0-2.2487626894898626E-27---0-0-0-15---0-376-0-0......100......2.2487626894898626E-27......15::chr19:7245182-7245187(-)......GGACT,,,,,,chr19-7245185-T-G---376-0-0%-T---23-5-17.86%-T---Reference-1.0-1.123387444191914E-6---0-23-0-5---0-376-0-0......17.86......1.123387444191914E-6......28::chr19:7245182-7245187(-)......GGACT,,,,,,NA	67.262	-
chr19	7246618	7246619	chr19-7246619-T-C---289-4-1.37%-T---15-4-21.05%-Y---Somatic-1.0-5.974728211213827E-4---0-15-0-4---0-289-0-4......19.68......5.974728211213827E-4......19::chr19:7246616-7246621(-)......TGACT,,,,,,chr19-7246619-T-G---289-4-1.37%-T---4-2-33.33%-K---Somatic-1.0-0.004871069035366748---0-4-0-2---0-289-0-4......31.96......0.004871069035366748......6::chr19:7246616-7246621(-)......TGACT,,,,,,NA	50.4759	-
chr19	7819843	7819844	chr19-7819844-T-A---194-1-0.51%-T---48-4-7.69%-T---Reference-1.0-0.007530451107404779---0-48-0-4---0-194-0-1......7.18......0.007530451107404779......52::chr19:7819841-7819846(-)......AGACA,,,,,,chr19-7819844-T-A---194-1-0.51%-T---0-10-100%-A---Somatic-1.0-3.8059025580732645E-16---0-0-0-10---0-194-0-1......99.49......3.8059025580732645E-16......10::chr19:7819841-7819846(-)......AGACA,,,,,,NA	100	-
chr19	8534328	8534329	chr19-8534329-T-A---197-0-0%-T---34-4-10.53%-T---Reference-1.0-5.959752715676858E-4---0-34-0-4---0-197-0-0......10.53......5.959752715676858E-4......38::chr19:8534326-8534331(-)......GAACT,,,,,,chr19-8534329-T-C---197-0-0%-T---37-4-9.76%-T---Reference-1.0-7.769389304288098E-4---0-37-0-4---0-197-0-0......9.76......7.769389304288098E-4......41::chr19:8534326-8534331(-)......GAACT,,,,,,NA	97.0421	-
chr19	8929896	8929897	chr19-8929897-T-A---67-0-0%-T---6-4-40%-W---Somatic-1.0-1.5517910254752014E-4---0-6-0-4---0-67-0-0......40......1.5517910254752014E-4......10::chr19:8929894-8929899(-)......GGACT,,,,,,chr19-8929897-T-A---67-0-0%-T---2-16-88.89%-W---Somatic-1.0-1.944532124838514E-15---0-2-0-16---0-67-0-0......88.89......1.944532124838514E-15......18::chr19:8929894-8929899(-)......GGACT,,,,,,NA	91.3421	-
chr19	8958787	8958788	chr19-8958788-T-C---215-0-0%-T---15-3-16.67%-T---Reference-1.0-3.9208978087184573E-4---0-15-0-3---0-215-0-0......16.67......3.9208978087184573E-4......18::chr19:8958785-8958790(-)......AAACT,,,,,,chr19-8958788-T-C---215-0-0%-T---30-4-11.76%-T---Reference-1.0-2.966343501785239E-4---0-30-0-4---0-215-0-0......11.76......2.966343501785239E-4......34::chr19:8958785-8958790(-)......AAACT,,,,,,NA	98.9048	-
chr19	10202067	10202068	chr19-10202068-T-A---310-5-1.59%-T---10-2-16.67%-T---Reference-1.0-0.023445206077592273---0-10-0-2---0-310-0-5......15.08......0.023445206077592273......12::chr19:10202065-10202070(-)......GGACT,,,,,,chr19-10202068-T-G---310-5-1.59%-T---2-4-66.67%-K---Somatic-1.0-4.243837522785023E-6---0-2-0-4---0-310-0-5......65.08......4.243837522785023E-6......6::chr19:10202065-10202070(-)......GGACT,,,,,,NA	64.2384	-
chr19	10207244	10207245	chr19-10207245-T-G---549-12-2.14%-T---33-4-10.81%-T---Reference-1.0-0.013231889910145737---0-33-0-4---0-549-0-12......8.67......0.013231889910145737......37::chr19:10207242-10207247(-)......AGACT,,,,,,chr19-10207245-T-A---549-12-2.14%-T---14-5-26.32%-W---Somatic-1.0-1.045319514886942E-4---0-14-0-5---0-549-0-12......24.18......1.045319514886942E-4......19::chr19:10207242-10207247(-)......AGACT,,,,,,NA	34.0717	-
chr19	10207627	10207628	chr19-10207628-T-A---743-2-0.27%-T---4-5-55.56%-W---Somatic-1.0-1.3086080014435289E-9---0-4-0-5---0-743-0-12......55.29......1.3086080014435289E-9......9::chr19:10207625-10207630(-)......TGACT,,,,,,chr19-10207628-T-A---743-2-0.27%-T---6-6-50%-W---Somatic-1.0-9.959604267320828E-11---0-6-0-6---0-743-0-12......49.73......9.959604267320828E-11......12::chr19:10207625-10207630(-)......TGACT,,,,,,NA	100	-
chr19	10207635	10207636	chr19-10207636-T-A---685-22-3.11%-T---4-2-33.33%-W---Somatic-1.0-0.015008562112668716---0-4-0-2---0-685-0-40......30.22......0.015008562112668716......6::chr19:10207633-10207638(-)......GGACT,,,,,,chr19-10207636-T-A---685-22-3.11%-T---2-7-77.78%-W---Somatic-1.0-2.8611533818881476E-9---0-2-0-7---0-685-0-40......74.67......2.8611533818881476E-9......9::chr19:10207633-10207638(-)......GGACT,,,,,,NA	80.7051	-
chr19	10255559	10255560	chr19-10255560-T-A---1100-11-0.99%-T---31-24-43.64%-W---Somatic-1.0-1.5314638229185397E-26---0-31-0-24---0-1100-0-172......42.65......1.5314638229185397E-26......55::chr19:10255557-10255562(-)......AGACT,,,,,,chr19-10255560-T-A---1100-11-0.99%-T---26-7-21.21%-W---Somatic-1.0-2.1779606395542944E-7---0-26-0-7---0-1100-0-172......20.22......2.1779606395542944E-7......33::chr19:10255557-10255562(-)......AGACT,,,,,,NA	61.3577	-
chr19	10893355	10893356	chr19-10893356-T-C---71-0-0%-T---6-2-25%-Y---Somatic-1.0-0.009087958455046646---0-6-0-2---0-71-0-0......25......0.009087958455046646......8::chr19:10893353-10893358(-)......GGACA,,,,,,chr19-10893356-T-A---71-0-0%-T---6-6-50%-W---Somatic-1.0-2.448024855654787E-6---0-6-0-6---0-71-0-0......50......2.448024855654787E-6......12::chr19:10893353-10893358(-)......GGACA,,,,,,NA	100	-
chr19	10893391	10893392	chr19-10893392-T-G---56-0-0%-T---5-3-37.5%-K---Somatic-1.0-0.0013440860215053493---0-5-0-3---0-56-0-0......37.5......0.0013440860215053493......8::chr19:10893389-10893394(-)......AGACT,,,,,,chr19-10893392-T-A---56-0-0%-T---10-9-47.37%-W---Somatic-1.0-7.35519267314012E-7---0-10-0-9---0-56-0-0......47.37......7.35519267314012E-7......19::chr19:10893389-10893394(-)......AGACT,,,,,,NA	81.3542	-
chr19	10907957	10907958	chr19-10907958-T-G---207-0-0%-T---10-2-16.67%-T---Reference-1.0-0.002764861128566064---0-10-0-2---0-207-0-0......16.67......0.002764861128566064......12::chr19:10907955-10907960(-)......AGACT,,,,,,chr19-10907958-T-G---207-0-0%-T---9-4-30.77%-K---Somatic-1.0-7.52894735470268E-6---0-9-0-4---0-207-0-0......30.77......7.52894735470268E-6......13::chr19:10907955-10907960(-)......AGACT,,,,,,NA	47.333	-
chr19	10909933	10909934	chr19-10909934-T-G---87-2-2.25%-T---9-2-18.18%-T---Reference-1.0-0.05875587348340904---0-9-0-2---0-87-0-2......15.93......0.05875587348340904......11::chr19:10909931-10909936(-)......TGACT,,,,,,chr19-10909934-T-A---87-2-2.25%-T---18-5-21.74%-W---Somatic-1.0-0.0038919992858349735---0-18-0-5---0-87-0-2......19.49......0.0038919992858349735......23::chr19:10909931-10909936(-)......TGACT,,,,,,NA	32.793	-
chr19	11014542	11014543	chr19-11014543-T-G---127-2-1.55%-T---12-2-14.29%-T---Reference-1.0-0.047854632631366266---0-12-0-2---0-127-0-2......12.74......0.047854632631366266......14::chr19:11014540-11014545(-)......AGACA,,,,,,chr19-11014543-T-G---127-2-1.55%-T---13-2-13.33%-T---Reference-1.0-0.05395812857604965---0-13-0-2---0-127-0-2......11.78......0.05395812857604965......15::chr19:11014540-11014545(-)......AGACA,,,,,,NA	100	-
chr19	11231450	11231451	chr19-11231451-T-A---318-3-0.93%-T---35-9-20.45%-W---Somatic-1.0-4.1155029571220633E-7---0-35-0-9---0-318-0-3......19.52......4.1155029571220633E-7......44::chr19:11231448-11231453(-)......GGACA,,,,,,chr19-11231451-T-G---318-3-0.93%-T---16-6-27.27%-K---Somatic-1.0-2.5558316182385366E-6---0-16-0-6---0-318-0-3......26.34......2.5558316182385366E-6......22::chr19:11231448-11231453(-)......GGACA,,,,,,NA	100	-
chr19	11231471	11231472	chr19-11231472-T-C---391-0-0%-T---51-4-7.27%-T---Reference-1.0-2.0967859435538295E-4---0-51-0-4---0-391-0-0......7.27......2.0967859435538295E-4......55::chr19:11231469-11231474(-)......GAACT,,,,,,chr19-11231472-T-C---391-0-0%-T---31-4-11.43%-T---Reference-1.0-3.8699568839105997E-5---0-31-0-4---0-391-0-0......11.43......3.8699568839105997E-5......35::chr19:11231469-11231474(-)......GAACT,,,,,,NA	77.5115	-
chr19	11271451	11271452	chr19-11271452-T-G---105-0-0%-T---2-2-50%-K---Somatic-1.0-0.0010193679918450666---0-2-0-2---0-105-0-0......50......0.0010193679918450666......4::chr19:11271449-11271454(-)......TAACT,,,,,,chr19-11271452-T-G---105-0-0%-T---13-6-31.58%-K---Somatic-1.0-6.075948719420332E-6---0-13-0-6---0-105-0-0......31.58......6.075948719420332E-6......19::chr19:11271449-11271454(-)......TAACT,,,,,,NA	100	-
chr19	11631398	11631399	chr19-11631399-T-A---405-10-2.41%-T---11-3-21.43%-W---Somatic-1.0-0.006548718601361878---0-11-0-3---0-405-0-12......19.02......0.006548718601361878......14::chr19:11631396-11631401(-)......AGACT,,,,,,chr19-11631399-T-G---405-12-2.88%-T---22-6-21.43%-K---Somatic-1.0-3.948867163844698E-4---0-22-0-6---0-405-0-12......18.55......3.948867163844698E-4......28::chr19:11631396-11631401(-)......AGACT,,,,,,NA	38.3618	-
chr19	11897741	11897742	chr19-11897742-T-G---118-1-0.84%-T---21-2-8.7%-T---Reference-1.0-0.06823494156428792---0-21-0-2---0-118-0-1......7.86......0.06823494156428792......23::chr19:11897739-11897744(-)......TGACC,,,,,,chr19-11897742-T-A---118-1-0.84%-T---11-6-35.29%-W---Somatic-1.0-1.0224393330958215E-5---0-11-0-6---0-118-0-1......34.45......1.0224393330958215E-5......17::chr19:11897739-11897744(-)......TGACC,,,,,,NA	40.7517	-
chr19	12031680	12031681	chr19-12031681-T-A---1494-22-1.45%-T---39-4-9.3%-T---Reference-1.0-0.004825826991386009---0-39-0-4---0-1494-0-22......7.85......0.004825826991386009......43::chr19:12031678-12031683(-)......TGACC,,,,,,chr19-12031681-T-G---1494-22-1.45%-T---27-5-15.62%-T---Reference-1.0-1.598277753471761E-4---0-27-0-5---0-1494-0-22......14.17......1.598277753471761E-4......32::chr19:12031678-12031683(-)......TGACC,,,,,,NA	20.2855	-
chr19	12032046	12032047	chr19-12032047-T-G---419-2-0.48%-T---30-2-6.25%-T---Reference-1.0-0.026552891529871503---0-30-0-2---0-419-0-2......5.77......0.026552891529871503......32::chr19:12032044-12032049(-)......TGACC,,,,,,chr19-12032047-T-A---419-2-0.48%-T---14-2-12.5%-T---Reference-1.0-0.007237109782667506---0-14-0-2---0-419-0-2......12.02......0.007237109782667506......16::chr19:12032044-12032049(-)......TGACC,,,,,,NA	16.0187	-
chr19	12165300	12165301	chr19-12165301-T-A---201-0-0%-T---22-4-15.38%-T---Reference-1.0-1.3876744803413468E-4---0-22-0-4---0-201-0-0......15.38......1.3876744803413468E-4......26::chr19:12165298-12165303(-)......AGACA,,,,,,chr19-12165301-T-A---201-0-0%-T---27-2-6.9%-T---Reference-1.0-0.015416745775584323---0-27-0-2---0-201-0-0......6.9......0.015416745775584323......29::chr19:12165298-12165303(-)......AGACA,,,,,,NA	100	-
chr19	12171796	12171797	chr19-12171797-T-G---129-0-0%-T---20-3-13.04%-T---Reference-1.0-0.0030864412687340737---0-20-0-3---0-129-0-0......13.04......0.0030864412687340737......23::chr19:12171794-12171799(-)......AGACA,,,,,,chr19-12171797-T-C---129-0-0%-T---8-2-20%-Y---Somatic-1.0-0.004691898654989031---0-8-0-2---0-129-0-0......20......0.004691898654989031......10::chr19:12171794-12171799(-)......AGACA,,,,,,NA	100	-
chr19	12206915	12206916	chr19-12206916-T-A---193-2-1.03%-T---0-9-100%-A---Somatic-1.0-3.901050122025797E-14---0-0-0-9---0-193-0-2......98.97......3.901050122025797E-14......9::chr19:12206913-12206918(-)......GGACT,,,,,,chr19-12206916-T-C---193-2-1.03%-T---7-4-36.36%-Y---Somatic-1.0-6.421154482021314E-5---0-7-0-4---0-193-0-2......35.33......6.421154482021314E-5......11::chr19:12206913-12206918(-)......GGACT,,,,,,NA	86.2628	-
chr19	12630783	12630784	chr19-12630784-T-G---113-0-0%-T---16-2-11.11%-T---Reference-1.0-0.0179682912507323---0-16-0-2---0-113-0-0......11.11......0.0179682912507323......18::chr19:12630781-12630786(-)......GGACT,,,,,,chr19-12630784-T-G---113-0-0%-T---20-2-9.09%-T---Reference-1.0-0.02553897180762716---0-20-0-2---0-113-0-0......9.09......0.02553897180762716......22::chr19:12630781-12630786(-)......GGACT,,,,,,NA	17.6441	-
chr19	12630807	12630808	chr19-12630808-T-C---104-4-3.7%-T---9-5-35.71%-Y---Somatic-1.0-9.31582678515092E-4---0-9-0-5---0-104-0-4......32.01......9.31582678515092E-4......14::chr19:12630805-12630810(-)......TGACC,,,,,,chr19-12630808-T-G---104-4-3.7%-T---6-4-40%-K---Somatic-1.0-0.0016104552299880108---0-6-0-4---0-104-0-4......36.3......0.0016104552299880108......10::chr19:12630805-12630810(-)......TGACC,,,,,,NA	66.9775	-
chr19	13905164	13905165	chr19-13905165-T-G---379-0-0%-T---101-6-5.61%-T---Reference-1.0-1.018561045945558E-4---0-101-0-6---0-379-0-0......5.61......1.018561045945558E-4......107::chr19:13905162-13905167(-)......GAACT,,,,,,chr19-13905165-T-A---379-0-0%-T---87-6-6.45%-T---Reference-1.0-5.124258337361584E-5---0-87-0-6---0-379-0-0......6.45......5.124258337361584E-5......93::chr19:13905162-13905167(-)......GAACT,,,,,,NA	35.5707	-
chr19	13940813	13940814	chr19-13940814-T-G---268-6-2.19%-T---18-8-30.77%-K---Somatic-1.0-2.2542968045825922E-6---0-18-0-8---0-268-0-6......28.58......2.2542968045825922E-6......26::chr19:13940811-13940816(-)......TGACT,,,,,,chr19-13940814-T-G---268-6-2.19%-T---8-3-27.27%-K---Somatic-1.0-0.0031895676478400983---0-8-0-3---0-268-0-6......25.08......0.0031895676478400983......11::chr19:13940811-13940816(-)......TGACT,,,,,,NA	52.6781	-
chr19	17995564	17995565	chr19-17995565-T-A---197-0-0%-T---13-2-13.33%-T---Reference-1.0-0.004694625771259851---0-13-0-2---0-197-0-0......13.33......0.004694625771259851......15::chr19:17995562-17995567(-)......AGACA,,,,,,chr19-17995565-T-A---197-0-0%-T---4-2-33.33%-W---Somatic-1.0-7.316002536213839E-4---0-4-0-2---0-197-0-0......33.33......7.316002536213839E-4......6::chr19:17995562-17995567(-)......AGACA,,,,,,NA	100	-
chr19	18145550	18145551	chr19-18145551-T-A---39-0-0%-T---4-2-33.33%-W---Somatic-1.0-0.015151515151515669---0-4-0-2---0-39-0-0......33.33......0.015151515151515669......6::chr19:18145548-18145553(-)......GGACA,,,,,,chr19-18145551-T-G---39-0-0%-T---5-3-37.5%-K---Somatic-1.0-0.003453592352759751---0-5-0-3---0-39-0-0......37.5......0.003453592352759751......8::chr19:18145548-18145553(-)......GGACA,,,,,,NA	100	-
chr19	18146749	18146750	chr19-18146750-T-A---84-0-0%-T---0-6-100%-A---Somatic-1.0-1.6061299426905034E-9---0-0-0-6---0-84-0-0......100......1.6061299426905034E-9......6::chr19:18146747-18146752(-)......AGACT,,,,,,chr19-18146750-T-G---84-0-0%-T---2-4-66.67%-K---Somatic-1.0-5.870404940533027E-6---0-2-0-4---0-84-0-0......66.67......5.870404940533027E-6......6::chr19:18146747-18146752(-)......AGACT,,,,,,NA	100	-
chr19	18310669	18310670	chr19-18310670-T-A---773-15-1.9%-T---34-22-39.29%-W---Somatic-1.0-6.737447719176776E-19---0-34-0-22---0-773-0-37......37.39......6.737447719176776E-19......56::chr19:18310667-18310672(-)......TGACT,,,,,,chr19-18310670-T-A---773-37-4.57%-T---39-10-20.41%-T---Reference-1.0-1.5049213699681326E-4---0-39-0-10---0-773-0-37......15.84......1.5049213699681326E-4......49::chr19:18310667-18310672(-)......TGACT,,,,,,NA	52.2093	-
chr19	18313203	18313204	chr19-18313204-T-G---175-0-0%-T---34-10-22.73%-K---Somatic-1.0-4.370702055151436E-8---0-34-0-10---0-175-0-0......22.73......4.370702055151436E-8......44::chr19:18313201-18313206(-)......AGACC,,,,,,chr19-18313204-T-G---175-0-0%-T---15-6-28.57%-K---Somatic-1.0-7.444919100251797E-7---0-15-0-6---0-175-0-0......28.57......7.444919100251797E-7......21::chr19:18313201-18313206(-)......AGACC,,,,,,NA	45.0584	-
chr19	20761754	20761755	chr19-20761755-T-G---86-0-0%-T---23-2-8%-T---Reference-1.0-0.049140049140040575---0-23-0-2---0-86-0-0......8......0.049140049140040575......25::chr19:20761752-20761757(-)......GAACT,,,,,,chr19-20761755-T-A---86-0-0%-T---6-2-25%-W---Somatic-1.0-0.006405856783344369---0-6-0-2---0-86-0-0......25......0.006405856783344369......8::chr19:20761752-20761757(-)......GAACT,,,,,,NA	83.2373	-
chr19	22764238	22764239	chr19-22764239-T-A---42-2-4.55%-T---4-4-50%-W---Somatic-1.0-0.0033750979933707594---0-4-0-4---0-42-0-2......45.45......0.0033750979933707594......8::chr19:22764236-22764241(-)......TGACC,,,,,,chr19-22764239-T-G---42-2-4.55%-T---3-10-76.92%-G---Somatic-1.0-3.8739800441624443E-7---0-3-0-10---0-42-0-2......72.37......3.8739800441624443E-7......13::chr19:22764236-22764241(-)......TGACC,,,,,,NA	94.8818	-
chr19	23898163	23898164	chr19-23898164-T-A---609-15-2.4%-T---36-5-12.2%-T---Reference-1.0-0.0054208593894550326---0-36-0-5---0-609-0-15......9.8......0.0054208593894550326......41::chr19:23898161-23898166(-)......AGACT,,,,,,chr19-23898164-T-A---609-15-2.4%-T---49-4-7.55%-T---Reference-1.0-0.053726313429503875---0-49-0-4---0-609-0-15......5.15......0.053726313429503875......53::chr19:23898161-23898166(-)......AGACT,,,,,,NA	17.8018	-
chr19	23898251	23898252	chr19-23898252-T-A---270-7-2.53%-T---8-13-61.9%-W---Somatic-1.0-7.272072302986717E-13---0-8-0-13---0-270-0-7......59.37......7.272072302986717E-13......21::chr19:23898249-23898254(-)......AGACT,,,,,,chr19-23898252-T-A---270-7-2.53%-T---5-11-68.75%-W---Somatic-1.0-4.37387205926677E-12---0-5-0-11---0-270-0-7......66.22......4.37387205926677E-12......16::chr19:23898249-23898254(-)......AGACT,,,,,,NA	100	-
chr19	23914949	23914950	chr19-23914950-T-A---37-0-0%-T---6-2-25%-W---Somatic-1.0-0.02828282828282839---0-6-0-2---0-37-0-0......25......0.02828282828282839......8::chr19:23914947-23914952(-)......AGACA,,,,,,chr19-23914950-T-G---37-0-0%-T---3-2-40%-K---Somatic-1.0-0.01161440185830484---0-3-0-2---0-37-0-0......40......0.01161440185830484......5::chr19:23914947-23914952(-)......AGACA,,,,,,NA	100	-
chr19	24129659	24129660	chr19-24129660-T-G---68-1-1.45%-T---6-4-40%-K---Somatic-1.0-6.541093816243154E-4---0-6-0-4---0-68-0-1......38.55......6.541093816243154E-4......10::chr19:24129657-24129662(-)......GGACA,,,,,,chr19-24129660-T-A---68-1-1.45%-T---6-6-50%-W---Somatic-1.0-1.856312316005854E-5---0-6-0-6---0-68-0-1......48.55......1.856312316005854E-5......12::chr19:24129657-24129662(-)......GGACA,,,,,,NA	100	-
chr19	25148950	25148951	chr19-25148951-T-G---240-11-4.38%-T---8-2-20%-K---Reference-1.0-0.08227076038176051---0-8-0-2---0-240-0-11......15.62......0.08227076038176051......10::chr19:25148948-25148953(-)......AGACA,,,,,,chr19-25148951-T-G---240-11-4.38%-T---9-6-40%-K---Somatic-1.0-9.523440516149113E-5---0-9-0-6---0-240-0-11......35.62......9.523440516149113E-5......15::chr19:25148948-25148953(-)......AGACA,,,,,,NA	100	-
chr19	25673348	25673349	chr19-25673349-T-G---50-0-0%-T---4-2-33.33%-K---Somatic-1.0-0.009740259740259643---0-4-0-2---0-50-0-0......33.33......0.009740259740259643......6::chr19:25673346-25673351(-)......TGACT,,,,,,chr19-25673349-T-G---50-0-0%-T---14-2-12.5%-T---Reference-1.0-0.05594405594405697---0-14-0-2---0-50-0-0......12.5......0.05594405594405697......16::chr19:25673346-25673351(-)......TGACT,,,,,,NA	44.1419	-
chr19	26731176	26731177	chr19-26731177-T-A---303-4-1.3%-T---1-3-75%-A---Somatic-1.0-2.792208511512119E-5---0-1-0-3---0-303-0-4......73.7......2.792208511512119E-5......4::chr19:26731174-26731179(-)......TGACC,,,,,,chr19-26731177-T-G---303-4-1.3%-T---10-2-16.67%-T---Reference-1.0-0.017928504515954034---0-10-0-2---0-303-0-4......15.37......0.017928504515954034......12::chr19:26731174-26731179(-)......TGACC,,,,,,NA	64.5406	-
chr19	26742580	26742581	chr19-26742581-T-G---249-5-1.97%-T---18-13-41.94%-K---Somatic-1.0-1.2900845994249768E-10---0-18-0-13---0-249-0-29......39.97......1.2900845994249768E-10......31::chr19:26742578-26742583(-)......AGACA,,,,,,chr19-26742581-T-G---249-5-1.97%-T---8-8-50%-K---Somatic-1.0-2.2861270109199794E-8---0-8-0-8---0-249-0-29......48.03......2.2861270109199794E-8......16::chr19:26742578-26742583(-)......AGACA,,,,,,NA	100	-
chr19	27550021	27550022	chr19-27550022-T-C---443-0-0%-T---65-4-5.8%-T---Reference-1.0-3.054906497141469E-4---0-65-0-4---0-443-0-0......5.8......3.054906497141469E-4......69::chr19:27550019-27550024(-)......TGACT,,,,,,chr19-27550022-T-A---443-0-0%-T---33-2-5.71%-T---Reference-1.0-0.005219160899273193---0-33-0-2---0-443-0-0......5.71......0.005219160899273193......35::chr19:27550019-27550024(-)......TGACT,,,,,,NA	6.72649	-
chr19	27807310	27807311	chr19-27807311-T-A---335-16-4.56%-T---10-5-33.33%-W---Somatic-1.0-7.859972948344783E-4---0-10-0-5---0-335-0-16......28.77......7.859972948344783E-4......15::chr19:27807308-27807313(-)......AGACC,,,,,,chr19-27807311-T-G---335-14-4.01%-T---13-4-23.53%-K---Somatic-1.0-0.006566184290430201---0-13-0-4---0-335-0-16......19.52......0.006566184290430201......17::chr19:27807308-27807313(-)......AGACC,,,,,,NA	42.5829	-
chr19	27831180	27831181	chr19-27831181-T-A---388-12-3%-T---2-12-85.71%-A---Somatic-1.0-5.164111603042432E-15---0-2-0-12---0-388-0-12......82.71......5.164111603042432E-15......14::chr19:27831178-27831183(-)......AGACT,,,,,,chr19-27831181-T-G---388-12-3%-T---3-13-81.25%-K---Somatic-1.0-1.8027244761706536E-15---0-3-0-13---0-388-0-12......78.25......1.8027244761706536E-15......16::chr19:27831178-27831183(-)......AGACT,,,,,,NA	100	-
chr19	29822661	29822662	chr19-29822662-T-A---648-18-2.7%-T---57-8-12.31%-T---Reference-1.0-0.0010931883044374676---0-57-0-8---0-648-0-18......9.61......0.0010931883044374676......65::chr19:29822659-29822664(-)......AGACC,,,,,,chr19-29822662-T-A---648-18-2.7%-T---57-7-10.94%-T---Reference-1.0-0.0038762435716210575---0-57-0-7---0-648-0-18......8.24......0.0038762435716210575......64::chr19:29822659-29822664(-)......AGACC,,,,,,NA	17.548	-
chr19	29837487	29837488	chr19-29837488-T-A---702-10-1.4%-T---37-4-9.76%-T---Reference-1.0-0.005103160904017082---0-37-0-4---0-702-0-10......8.36......0.005103160904017082......41::chr19:29837485-29837490(-)......AGACT,,,,,,chr19-29837488-T-A---702-10-1.4%-T---14-7-33.33%-W---Somatic-1.0-8.696363549545494E-8---0-14-0-7---0-702-0-10......31.93......8.696363549545494E-8......21::chr19:29837485-29837490(-)......AGACT,,,,,,NA	40.8341	-
chr19	29862111	29862112	chr19-29862112-T-G---646-10-1.52%-T---34-5-12.82%-T---Reference-1.0-8.535774051272375E-4---0-34-0-5---0-646-0-10......11.3......8.535774051272375E-4......39::chr19:29862109-29862114(-)......AGACT,,,,,,chr19-29862112-T-A---646-10-1.52%-T---23-11-32.35%-W---Somatic-1.0-1.8829964647662972E-10---0-23-0-11---0-646-0-10......30.83......1.8829964647662972E-10......34::chr19:29862109-29862114(-)......AGACT,,,,,,NA	42.5065	-
chr19	29868092	29868093	chr19-29868093-T-A---206-1-0.48%-T---11-2-15.38%-T---Reference-1.0-0.009386817781940966---0-11-0-2---0-206-0-1......14.9......0.009386817781940966......13::chr19:29868090-29868095(-)......TGACT,,,,,,chr19-29868093-T-G---206-1-0.48%-T---9-2-18.18%-T---Reference-1.0-0.006782085429614446---0-9-0-2---0-206-0-1......17.7......0.006782085429614446......11::chr19:29868090-29868095(-)......TGACT,,,,,,NA	29.7187	-
chr19	30351233	30351234	chr19-30351234-T-G---2132-5-0.23%-T---66-4-5.71%-T---Reference-1.0-1.03816151296282E-4---0-66-0-4---0-2132-0-5......5.48......1.03816151296282E-4......70::chr19:30351231-30351236(-)......AAACC,,,,,,chr19-30351234-T-G---2132-5-0.23%-T---76-5-6.17%-T---Reference-1.0-1.254143990085732E-5---0-76-0-5---0-2132-0-5......5.94......1.254143990085732E-5......81::chr19:30351231-30351236(-)......AAACC,,,,,,NA	96.7102	-
chr19	30421936	30421937	chr19-30421937-T-A---448-2-0.44%-T---7-6-46.15%-W---Somatic-1.0-3.5331261720241985E-9---0-7-0-6---0-448-0-8......45.71......3.5331261720241985E-9......13::chr19:30421934-30421939(-)......GGACA,,,,,,chr19-30421937-T-A---448-8-1.75%-T---10-2-16.67%-T---Reference-1.0-0.024221588028369854---0-10-0-2---0-448-0-8......14.92......0.024221588028369854......12::chr19:30421934-30421939(-)......GGACA,,,,,,NA	100	-
chr19	30806821	30806822	chr19-30806822-T-G---261-5-1.88%-T---6-8-57.14%-K---Somatic-1.0-4.1299447619401836E-9---0-6-0-8---0-261-0-18......55.26......4.1299447619401836E-9......14::chr19:30806819-30806824(-)......AGACA,,,,,,chr19-30806822-T-G---261-5-1.88%-T---8-2-20%-K---Somatic-1.0-0.022569290927535946---0-8-0-2---0-261-0-18......18.12......0.022569290927535946......10::chr19:30806819-30806824(-)......AGACA,,,,,,NA	100	-
chr19	31000302	31000303	chr19-31000303-T-A---335-12-3.46%-T---28-33-54.1%-W---Somatic-1.0-5.106552442513684E-22---0-28-0-33---0-335-0-12......50.64......5.106552442513684E-22......61::chr19:31000300-31000305(-)......TGACT,,,,,,chr19-31000303-T-G---335-8-2.33%-T---22-15-40.54%-K---Somatic-1.0-9.987160127927847E-12---0-22-0-15---0-335-0-12......38.21......9.987160127927847E-12......37::chr19:31000300-31000305(-)......TGACT,,,,,,NA	88.7455	-
chr19	31000366	31000367	chr19-31000367-T-A---165-0-0%-T---33-2-5.71%-T---Reference-1.0-0.02989949748743708---0-33-0-2---0-165-0-0......5.71......0.02989949748743708......35::chr19:31000364-31000369(-)......AAACT,,,,,,chr19-31000367-T-G---165-0-0%-T---16-2-11.11%-T---Reference-1.0-0.00918753377769624---0-16-0-2---0-165-0-0......11.11......0.00918753377769624......18::chr19:31000364-31000369(-)......AAACT,,,,,,NA	58.428	-
chr19	31762690	31762691	chr19-31762691-T-A---534-24-4.3%-T---6-6-50%-W---Somatic-1.0-9.45886974357253E-6---0-6-0-6---0-534-0-24......45.7......9.45886974357253E-6......12::chr19:31762688-31762693(-)......GGACT,,,,,,chr19-31762691-T-A---534-24-4.3%-T---2-3-60%-W---Somatic-1.0-9.261974656122867E-4---0-2-0-3---0-534-0-24......55.7......9.261974656122867E-4......5::chr19:31762688-31762693(-)......GGACT,,,,,,NA	97.5415	-
chr19	31762726	31762727	chr19-31762727-T-A---505-0-0%-T---14-2-12.5%-T---Reference-1.0-8.858703676358509E-4---0-14-0-2---0-505-0-0......12.5......8.858703676358509E-4......16::chr19:31762724-31762729(-)......AGACC,,,,,,chr19-31762727-T-A---505-0-0%-T---5-7-58.33%-W---Somatic-1.0-4.211500911816356E-13---0-5-0-7---0-505-0-0......58.33......4.211500911816356E-13......12::chr19:31762724-31762729(-)......AGACC,,,,,,NA	61.1206	-
chr19	33888485	33888486	chr19-33888486-T-G---213-10-4.48%-T---0-6-100%-G---Somatic-1.0-4.270919628122956E-8---0-0-0-6---0-213-0-10......95.52......4.270919628122956E-8......6::chr19:33888483-33888488(-)......AGACT,,,,,,chr19-33888486-T-G---213-10-4.48%-T---0-8-100%-G---Somatic-1.0-2.45981819349826E-10---0-0-0-8---0-213-0-10......95.52......2.45981819349826E-10......8::chr19:33888483-33888488(-)......AGACT,,,,,,NA	100	-
chr19	34092893	34092894	chr19-34092894-T-G---230-4-1.71%-T---4-9-69.23%-K---Somatic-1.0-5.909002537661559E-11---0-4-0-9---0-230-0-4......67.52......5.909002537661559E-11......13::chr19:34092891-34092896(-)......AGACT,,,,,,chr19-34092894-T-G---230-4-1.71%-T---0-10-100%-K---Somatic-1.0-5.8540212003009364E-15---0-0-0-10---0-230-0-4......98.29......5.8540212003009364E-15......10::chr19:34092891-34092896(-)......AGACT,,,,,,NA	100	-
chr19	34116902	34116903	chr19-34116903-T-G---158-3-1.86%-T---13-2-13.33%-T---Reference-1.0-0.05851470749979133---0-13-0-2---0-158-0-3......11.47......0.05851470749979133......15::chr19:34116900-34116905(-)......AGACA,,,,,,chr19-34116903-T-A---158-3-1.86%-T---7-2-22.22%-W---Somatic-1.0-0.023028325109328153---0-7-0-2---0-158-0-3......20.36......0.023028325109328153......9::chr19:34116900-34116905(-)......AGACA,,,,,,NA	100	-
chr19	35433649	35433650	chr19-35433650-T-A---674-18-2.6%-T---50-5-9.09%-T---Reference-1.0-0.02176920997810139---0-50-0-5---0-674-0-18......6.49......0.02176920997810139......55::chr19:35433647-35433652(-)......TGACT,,,,,,chr19-35433650-T-G---674-18-2.6%-T---25-5-16.67%-T---Reference-1.0-0.0017467913266205135---0-25-0-5---0-674-0-18......14.07......0.0017467913266205135......30::chr19:35433647-35433652(-)......TGACT,,,,,,NA	16.5927	-
chr19	35459090	35459091	chr19-35459091-T-G---697-8-1.13%-T---40-8-16.67%-T---Reference-1.0-1.328738157933282E-6---0-40-0-8---0-697-0-8......15.54......1.328738157933282E-6......48::chr19:35459088-35459093(-)......GGACC,,,,,,chr19-35459091-T-A---697-8-1.13%-T---39-3-7.14%-T---Reference-1.0-0.0199011067398011---0-39-0-3---0-697-0-8......6.01......0.0199011067398011......42::chr19:35459088-35459093(-)......GGACC,,,,,,NA	20.067	-
chr19	35472839	35472840	chr19-35472840-T-A---949-10-1.04%-T---77-5-6.1%-T---Reference-1.0-0.00429933677100485---0-77-0-5---0-949-0-10......5.06......0.00429933677100485......82::chr19:35472837-35472842(-)......AAACT,,,,,,chr19-35472840-T-G---949-10-1.04%-T---38-3-7.32%-T---Reference-1.0-0.013750666284488807---0-38-0-3---0-949-0-10......6.28......0.013750666284488807......41::chr19:35472837-35472842(-)......AAACT,,,,,,NA	26.2174	-
chr19	37506203	37506204	chr19-37506204-T-G---897-11-1.21%-T---32-4-11.11%-T---Reference-1.0-0.0018058286416218815---0-32-0-4---0-897-0-11......9.9......0.0018058286416218815......36::chr19:37506201-37506206(-)......TGACT,,,,,,chr19-37506204-T-G---897-11-1.21%-T---49-4-7.55%-T---Reference-1.0-0.007161054591486933---0-49-0-4---0-897-0-11......6.34......0.007161054591486933......53::chr19:37506201-37506206(-)......TGACT,,,,,,NA	11.8831	-
chr19	41402005	41402006	chr19-41402006-T-A---494-7-1.4%-T---24-18-42.86%-W---Somatic-1.0-6.293065596165576E-17---0-24-0-18---0-494-0-34......41.46......6.293065596165576E-17......42::chr19:41402003-41402008(-)......GGACT,,,,,,chr19-41402006-T-A---494-7-1.4%-T---14-5-26.32%-W---Somatic-1.0-2.5229014539226077E-5---0-14-0-5---0-494-0-34......24.92......2.5229014539226077E-5......19::chr19:41402003-41402008(-)......GGACT,,,,,,NA	67.8706	-
chr19	41515981	41515982	chr19-41515982-T-G---470-5-1.05%-T---58-5-7.94%-T---Reference-1.0-0.0029909722735264105---0-58-0-5---0-470-0-5......6.89......0.0029909722735264105......63::chr19:41515979-41515984(-)......TGACA,,,,,,chr19-41515982-T-A---470-3-0.63%-T---14-4-22.22%-W---Somatic-1.0-4.1750220118800335E-5---0-14-0-4---0-470-0-5......21.59......4.1750220118800335E-5......18::chr19:41515979-41515984(-)......TGACA,,,,,,NA	45.39	-
chr19	41838337	41838338	chr19-41838338-T-A---427-21-4.69%-T---9-5-35.71%-W---Somatic-1.0-5.394010958927917E-4---0-9-0-5---0-427-0-21......31.02......5.394010958927917E-4......14::chr19:41838335-41838340(-)......GGACT,,,,,,chr19-41838338-T-A---427-21-4.69%-T---4-4-50%-W---Somatic-1.0-4.280066503043927E-4---0-4-0-4---0-427-0-21......45.31......4.280066503043927E-4......8::chr19:41838335-41838340(-)......GGACT,,,,,,NA	78.6925	-
chr19	42996981	42996982	chr19-42996982-T-A---92-0-0%-T---20-2-9.09%-T---Reference-1.0-0.035863996273868166---0-20-0-2---0-92-0-0......9.09......0.035863996273868166......22::chr19:42996979-42996984(-)......TGACC,,,,,,chr19-42996982-T-G---92-0-0%-T---26-2-7.14%-T---Reference-1.0-0.052941176470585334---0-26-0-2---0-92-0-0......7.14......0.052941176470585334......28::chr19:42996979-42996984(-)......TGACC,,,,,,NA	14.4452	-
chr19	46019400	46019401	chr19-46019401-T-G---519-12-2.26%-T---38-10-20.83%-T---Reference-1.0-1.8401305126097078E-6---0-38-0-10---0-519-0-12......18.57......1.8401305126097078E-6......48::chr19:46019398-46019403(-)......TGACT,,,,,,chr19-46019401-T-G---519-12-2.26%-T---55-7-11.29%-T---Reference-1.0-0.001794984445422165---0-55-0-7---0-519-0-12......9.03......0.001794984445422165......62::chr19:46019398-46019403(-)......TGACT,,,,,,NA	24.2677	-
chr19	47275997	47275998	chr19-47275998-T-G---219-0-0%-T---25-2-7.41%-T---Reference-1.0-0.011647585863616238---0-25-0-2---0-219-0-0......7.41......0.011647585863616238......27::chr19:47275995-47276000(-)......TGACA,,,,,,chr19-47275998-T-G---219-0-0%-T---16-3-15.79%-T---Reference-1.0-4.367548349526111E-4---0-16-0-3---0-219-0-0......15.79......4.367548349526111E-4......19::chr19:47275995-47276000(-)......TGACA,,,,,,NA	37.8065	-
chr19	47805343	47805344	chr19-47805344-T-A---255-9-3.41%-T---13-4-23.53%-W---Somatic-1.0-0.004733726242857014---0-13-0-4---0-255-0-9......20.12......0.004733726242857014......17::chr19:47805341-47805346(-)......TGACT,,,,,,chr19-47805344-T-A---255-9-3.41%-T---9-3-25%-W---Somatic-1.0-0.011134666373729379---0-9-0-3---0-255-0-9......21.59......0.011134666373729379......12::chr19:47805341-47805346(-)......TGACT,,,,,,NA	39.6503	-
chr19	47823039	47823040	chr19-47823040-T-A---250-0-0%-T---42-12-22.22%-W---Somatic-1.0-3.2859149737500226E-10---0-42-0-12---0-250-0-0......22.22......3.2859149737500226E-10......54::chr19:47823037-47823042(-)......AGACT,,,,,,chr19-47823040-T-A---250-0-0%-T---34-4-10.53%-T---Reference-1.0-2.629484336800557E-4---0-34-0-4---0-250-0-0......10.53......2.629484336800557E-4......38::chr19:47823037-47823042(-)......AGACT,,,,,,NA	33.9808	-
chr19	47976029	47976030	chr19-47976030-T-G---3012-85-2.74%-T---383-35-8.37%-T---Reference-1.0-1.6771483309180029E-7---0-383-0-35---0-3012-0-85......5.63......1.6771483309180029E-7......418::chr19:47976027-47976032(-)......TGACT,,,,,,chr19-47976030-T-G---3012-85-2.74%-T---301-30-9.06%-T---Reference-1.0-1.863335296964698E-7---0-301-0-30---0-3012-0-85......6.32......1.863335296964698E-7......331::chr19:47976027-47976032(-)......TGACT,,,,,,NA	7.20617	-
chr19	47976809	47976810	chr19-47976810-T-A---477-9-1.85%-T---44-7-13.73%-T---Reference-1.0-2.732049139714498E-4---0-44-0-7---0-477-0-9......11.88......2.732049139714498E-4......51::chr19:47976807-47976812(-)......GGACA,,,,,,chr19-47976810-T-G---477-9-1.85%-T---25-13-34.21%-K---Somatic-1.0-5.695764031997516E-11---0-25-0-13---0-477-0-9......32.36......5.695764031997516E-11......38::chr19:47976807-47976812(-)......GGACA,,,,,,NA	100	-
chr19	47977151	47977152	chr19-47977152-T-G---414-0-0%-T---18-6-25%-K---Somatic-1.0-1.4205474024583218E-8---0-18-0-6---0-414-0-0......25......1.4205474024583218E-8......24::chr19:47977149-47977154(-)......GGACA,,,,,,chr19-47977152-T-C---414-0-0%-T---23-14-37.84%-Y---Somatic-1.0-4.5319778529183164E-17---0-23-0-14---0-414-0-0......37.84......4.5319778529183164E-17......37::chr19:47977149-47977154(-)......GGACA,,,,,,NA	100	-
chr2	171476	171477	chr2-171477-T-G---37-0-0%-T---6-4-40%-K---Somatic-1.0-0.0011773610293499006---0-6-0-4---0-37-0-0......40......0.0011773610293499006......10::chr2:171474-171479(-)......AGACA,,,,,,chr2-171477-T-G---37-0-0%-T---4-9-69.23%-K---Somatic-1.0-2.853797328582292E-7---0-4-0-9---0-37-0-0......69.23......2.853797328582292E-7......13::chr2:171474-171479(-)......AGACA,,,,,,NA	100	-
chr2	1218583	1218584	chr2-1218584-T-A---177-0-0%-T---33-12-26.67%-W---Somatic-1.0-1.30105003531739E-9---0-33-0-12---0-177-0-0......26.67......1.30105003531739E-9......45::chr2:1218581-1218586(-)......GGACA,,,,,,chr2-1218584-T-A---177-0-0%-T---2-4-66.67%-W---Somatic-1.0-3.317637589894572E-7---0-2-0-4---0-177-0-0......66.67......3.317637589894572E-7......6::chr2:1218581-1218586(-)......GGACA,,,,,,NA	100	-
chr2	1472780	1472781	chr2-1472781-T-A---120-5-4%-T---37-10-21.28%-W---Somatic-1.0-0.0010066954357926528---0-37-0-10---0-120-0-5......17.28......0.0010066954357926528......47::chr2:1472778-1472783(-)......AGACC,,,,,,chr2-1472781-T-A---120-5-4%-T---13-4-23.53%-W---Somatic-1.0-0.012459315417401409---0-13-0-4---0-120-0-5......19.53......0.012459315417401409......17::chr2:1472778-1472783(-)......AGACC,,,,,,NA	33.1413	-
chr2	1597950	1597951	chr2-1597951-T-A---564-11-1.91%-T---24-3-11.11%-T---Reference-1.0-0.02106698561412663---0-24-0-3---0-564-0-11......9.2......0.02106698561412663......27::chr2:1597948-1597953(-)......TGACC,,,,,,chr2-1597951-T-G---564-11-1.91%-T---32-5-13.51%-T---Reference-1.0-0.0016502333881488202---0-32-0-5---0-564-0-11......11.6......0.0016502333881488202......37::chr2:1597948-1597953(-)......TGACC,,,,,,NA	19.0549	-
chr2	1602531	1602532	chr2-1602532-T-G---144-3-2.04%-T---16-4-20%-K---Somatic-1.0-0.004243332024717189---0-16-0-4---0-144-0-3......17.96......0.004243332024717189......20::chr2:1602529-1602534(-)......AGACT,,,,,,chr2-1602532-T-A---144-3-2.04%-T---8-2-20%-W---Somatic-1.0-0.033081447372164806---0-8-0-2---0-144-0-3......17.96......0.033081447372164806......10::chr2:1602529-1602534(-)......AGACT,,,,,,NA	36.8621	-
chr2	2629108	2629109	chr2-2629109-T-G---445-4-0.89%-T---9-4-30.77%-K---Somatic-1.0-2.5068467242644316E-5---0-9-0-4---0-445-0-6......29.88......2.5068467242644316E-5......13::chr2:2629106-2629111(-)......TGACT,,,,,,chr2-2629109-T-G---445-6-1.33%-T---64-6-8.57%-T---Reference-1.0-0.0022877233869310833---0-64-0-6---0-445-0-6......7.24......0.0022877233869310833......70::chr2:2629106-2629111(-)......TGACT,,,,,,NA	34.6463	-
chr2	2629533	2629534	chr2-2629534-T-G---672-12-1.75%-T---55-5-8.33%-T---Reference-1.0-0.00839416715569183---0-55-0-5---0-672-0-12......6.58......0.00839416715569183......60::chr2:2629531-2629536(-)......GGACA,,,,,,chr2-2629534-T-G---672-12-1.75%-T---39-4-9.3%-T---Reference-1.0-0.011488523861591283---0-39-0-4---0-672-0-12......7.55......0.011488523861591283......43::chr2:2629531-2629536(-)......GGACA,,,,,,NA	72.1047	-
chr2	3067215	3067216	chr2-3067216-T-A---260-2-0.76%-T---10-2-16.67%-T---Reference-1.0-0.010075398705281893---0-10-0-2---0-260-0-2......15.91......0.010075398705281893......12::chr2:3067213-3067218(-)......GGACT,,,,,,chr2-3067216-T-A---260-2-0.76%-T---10-2-16.67%-T---Reference-1.0-0.010075398705281893---0-10-0-2---0-260-0-2......15.91......0.010075398705281893......12::chr2:3067213-3067218(-)......GGACT,,,,,,NA	30.2823	-
chr2	3416719	3416720	chr2-3416720-T-A---70-2-2.78%-T---3-6-66.67%-W---Somatic-1.0-6.756102692144533E-6---0-3-0-6---0-70-0-3......63.89......6.756102692144533E-6......9::chr2:3416717-3416722(-)......TGACA,,,,,,chr2-3416720-T-A---70-2-2.78%-T---7-3-30%-W---Somatic-1.0-0.011804582505416019---0-7-0-3---0-70-0-3......27.22......0.011804582505416019......10::chr2:3416717-3416722(-)......TGACA,,,,,,NA	91.3378	-
chr2	3419750	3419751	chr2-3419751-T-G---220-0-0%-T---9-2-18.18%-T---Reference-1.0-0.0020703933747408783---0-9-0-2---0-220-0-0......18.18......0.0020703933747408783......11::chr2:3419748-3419753(-)......GGACT,,,,,,chr2-3419751-T-G---220-0-0%-T---8-2-20%-K---Somatic-1.0-0.0017087526105939587---0-8-0-2---0-220-0-0......20......0.0017087526105939587......10::chr2:3419748-3419753(-)......GGACT,,,,,,NA	37.1996	-
chr2	4020505	4020506	chr2-4020506-T-A---200-2-0.99%-T---5-26-83.87%-A---Somatic-1.0-2.956360709322205E-27---0-5-0-26---0-200-0-33......82.88......2.956360709322205E-27......31::chr2:4020503-4020508(-)......GGACC,,,,,,chr2-4020506-T-A---200-2-0.99%-T---6-3-33.33%-W---Somatic-1.0-5.209091341380601E-4---0-6-0-3---0-200-0-33......32.34......5.209091341380601E-4......9::chr2:4020503-4020508(-)......GGACC,,,,,,NA	81.8479	-
chr2	4020588	4020589	chr2-4020589-T-A---310-0-0%-T---1-7-87.5%-W---Somatic-1.0-1.3104121923112777E-13---0-1-0-7---0-310-0-0......87.5......1.3104121923112777E-13......8::chr2:4020586-4020591(-)......AGACT,,,,,,chr2-4020589-T-G---310-0-0%-T---0-4-100%-K---Somatic-1.0-2.516646826009681E-9---0-0-0-4---0-310-0-0......100......2.516646826009681E-9......4::chr2:4020586-4020591(-)......AGACT,,,,,,NA	100	-
chr2	4023875	4023876	chr2-4023876-T-G---52-0-0%-T---20-11-35.48%-K---Somatic-1.0-5.245517576357132E-6---0-20-0-11---0-52-0-0......35.48......5.245517576357132E-6......31::chr2:4023873-4023878(-)......GGACA,,,,,,chr2-4023876-T-G---52-0-0%-T---17-5-22.73%-K---Somatic-1.0-0.0016347622946118214---0-17-0-5---0-52-0-0......22.73......0.0016347622946118214......22::chr2:4023873-4023878(-)......GGACA,,,,,,NA	100	-
chr2	4056124	4056125	chr2-4056125-T-G---47-0-0%-T---5-4-44.44%-K---Somatic-1.0-3.4305317324185495E-4---0-5-0-4---0-47-0-0......44.44......3.4305317324185495E-4......9::chr2:4056122-4056127(-)......AGACA,,,,,,chr2-4056125-T-G---47-0-0%-T---5-10-66.67%-K---Somatic-1.0-2.792996447968212E-8---0-5-0-10---0-47-0-0......66.67......2.792996447968212E-8......15::chr2:4056122-4056127(-)......AGACA,,,,,,NA	100	-
chr2	5178453	5178454	chr2-5178454-T-A---196-9-4.39%-T---10-7-41.18%-W---Somatic-1.0-3.177129116092649E-5---0-10-0-7---0-196-0-12......36.79......3.177129116092649E-5......17::chr2:5178451-5178456(-)......AGACT,,,,,,chr2-5178454-T-A---196-9-4.39%-T---10-6-37.5%-W---Somatic-1.0-1.8303239286448475E-4---0-10-0-6---0-196-0-12......33.11......1.8303239286448475E-4......16::chr2:5178451-5178456(-)......AGACT,,,,,,NA	67.7475	-
chr2	6052560	6052561	chr2-6052561-T-G---166-3-1.78%-T---20-4-16.67%-T---Reference-1.0-0.005089840824838351---0-20-0-4---0-166-0-3......14.89......0.005089840824838351......24::chr2:6052558-6052563(-)......AGACT,,,,,,chr2-6052561-T-A---166-3-1.78%-T---23-16-41.03%-W---Somatic-1.0-7.849210627825431E-11---0-23-0-16---0-166-0-3......39.25......7.849210627825431E-11......39::chr2:6052558-6052563(-)......AGACT,,,,,,NA	53.4228	-
chr2	6052889	6052890	chr2-6052890-T-G---37-0-0%-T---11-2-15.38%-T---Reference-1.0-0.0636734693877567---0-11-0-2---0-37-0-0......15.38......0.0636734693877567......13::chr2:6052887-6052892(-)......AGACA,,,,,,chr2-6052890-T-G---37-0-0%-T---9-2-18.18%-T---Reference-1.0-0.04875886524822716---0-9-0-2---0-37-0-0......18.18......0.04875886524822716......11::chr2:6052887-6052892(-)......AGACA,,,,,,NA	100	-
chr2	6058818	6058819	chr2-6058819-T-G---120-6-4.76%-T---13-4-23.53%-K---Somatic-1.0-0.018712010957208505---0-13-0-4---0-120-0-6......18.77......0.018712010957208505......17::chr2:6058816-6058821(-)......TGACT,,,,,,chr2-6058819-T-A---120-6-4.76%-T---9-4-30.77%-W---Somatic-1.0-0.007234215486761077---0-9-0-4---0-120-0-6......26.01......0.007234215486761077......13::chr2:6058816-6058821(-)......TGACT,,,,,,NA	42.9972	-
chr2	6291992	6291993	chr2-6291993-T-G---180-3-1.64%-T---8-4-33.33%-K---Somatic-1.0-2.677031691506588E-4---0-8-0-4---0-180-0-3......31.69......2.677031691506588E-4......12::chr2:6291990-6291995(-)......AGACC,,,,,,chr2-6291993-T-A---180-3-1.64%-T---14-4-22.22%-W---Somatic-1.0-0.001361020247405954---0-14-0-4---0-180-0-3......20.58......0.001361020247405954......18::chr2:6291990-6291995(-)......AGACC,,,,,,NA	45.8562	-
chr2	7123779	7123780	chr2-7123780-T-A---110-0-0%-T---5-3-37.5%-W---Somatic-1.0-2.0980383341573827E-4---0-5-0-3---0-110-0-0......37.5......2.0980383341573827E-4......8::chr2:7123777-7123782(-)......GGACA,,,,,,chr2-7123780-T-A---110-0-0%-T---5-2-28.57%-W---Somatic-1.0-0.0030946065428825---0-5-0-2---0-110-0-0......28.57......0.0030946065428825......7::chr2:7123777-7123782(-)......GGACA,,,,,,NA	100	-
chr2	7154372	7154373	chr2-7154373-T-C---30-0-0%-T---6-2-25%-Y---Somatic-1.0-0.0398293029871967---0-6-0-2---0-30-0-0......25......0.0398293029871967......8::chr2:7154370-7154375(-)......AAACA,,,,,,chr2-7154373-T-C---30-0-0%-T---6-4-40%-Y---Somatic-1.0-0.002297844403107571---0-6-0-4---0-30-0-0......40......0.002297844403107571......10::chr2:7154370-7154375(-)......AAACA,,,,,,NA	100	-
chr2	7699108	7699109	chr2-7699109-T-A---252-4-1.56%-T---4-2-33.33%-W---Somatic-1.0-0.006314206048081251---0-4-0-2---0-252-0-4......31.77......0.006314206048081251......6::chr2:7699106-7699111(-)......GGACT,,,,,,chr2-7699109-T-A---252-4-1.56%-T---3-4-57.14%-W---Somatic-1.0-1.2113362459374346E-5---0-3-0-4---0-252-0-4......55.58......1.2113362459374346E-5......7::chr2:7699106-7699111(-)......GGACT,,,,,,NA	82.3909	-
chr2	9902405	9902406	chr2-9902406-T-G---16-0-0%-T---1-4-80%-G---Somatic-1.0-8.35421888053468E-4---0-1-0-4---0-16-0-0......80......8.35421888053468E-4......5::chr2:9902403-9902408(-)......AGACA,,,,,,chr2-9902406-T-G---16-0-0%-T---2-8-80%-G---Somatic-1.0-2.8804147797282914E-5---0-2-0-8---0-16-0-0......80......2.8804147797282914E-5......10::chr2:9902403-9902408(-)......AGACA,,,,,,NA	100	-
chr2	9958755	9958756	chr2-9958756-T-G---127-2-1.55%-T---16-4-20%-K---Somatic-1.0-0.003062930879161735---0-16-0-4---0-127-0-3......18.45......0.003062930879161735......20::chr2:9958753-9958758(-)......GGACA,,,,,,chr2-9958756-T-G---127-2-1.55%-T---7-3-30%-K---Somatic-1.0-0.0025320270600408196---0-7-0-3---0-127-0-3......28.45......0.0025320270600408196......10::chr2:9958753-9958758(-)......GGACA,,,,,,NA	100	-
chr2	9959034	9959035	chr2-9959035-T-G---69-0-0%-T---9-2-18.18%-T---Reference-1.0-0.017405063291139347---0-9-0-2---0-69-0-0......18.18......0.017405063291139347......11::chr2:9959032-9959037(-)......GGACT,,,,,,chr2-9959035-T-A---69-0-0%-T---7-5-41.67%-W---Somatic-1.0-3.091142331648465E-5---0-7-0-5---0-69-0-0......41.67......3.091142331648465E-5......12::chr2:9959032-9959037(-)......GGACT,,,,,,NA	60.7684	-
chr2	10361396	10361397	chr2-10361397-T-G---127-1-0.78%-T---2-7-77.78%-G---Somatic-1.0-1.8473200141222304E-9---0-2-0-7---0-127-0-2......77......1.8473200141222304E-9......9::chr2:10361394-10361399(-)......AGACT,,,,,,chr2-10361397-T-G---127-2-1.55%-T---16-2-11.11%-T---Reference-1.0-0.0734520355142508---0-16-0-2---0-127-0-2......9.56......0.0734520355142508......18::chr2:10361394-10361399(-)......AGACT,,,,,,NA	60.796	-
chr2	10361582	10361583	chr2-10361583-T-G---86-2-2.27%-T---8-3-27.27%-K---Somatic-1.0-0.009243469498488388---0-8-0-3---0-86-0-2......25......0.009243469498488388......11::chr2:10361580-10361585(-)......GGACA,,,,,,chr2-10361583-T-C---86-2-2.27%-T---9-4-30.77%-Y---Somatic-1.0-0.0022503765209260407---0-9-0-4---0-86-0-2......28.5......0.0022503765209260407......13::chr2:10361580-10361585(-)......GGACA,,,,,,NA	100	-
chr2	10468530	10468531	chr2-10468531-T-A---236-1-0.42%-T---26-4-13.33%-T---Reference-1.0-6.095182925469074E-4---0-26-0-4---0-236-0-1......12.91......6.095182925469074E-4......30::chr2:10468528-10468533(-)......GAACT,,,,,,chr2-10468531-T-A---236-1-0.42%-T---6-2-25%-W---Somatic-1.0-0.0027640442940986354---0-6-0-2---0-236-0-1......24.58......0.0027640442940986354......8::chr2:10468528-10468533(-)......GAACT,,,,,,NA	100	-
chr2	10607827	10607828	chr2-10607828-T-A---360-0-0%-T---2-11-84.62%-W---Somatic-1.0-1.858235307832935E-19---0-2-0-11---0-360-0-0......84.62......1.858235307832935E-19......13::chr2:10607825-10607830(-)......GGACT,,,,,,chr2-10607828-T-A---360-0-0%-T---8-2-20%-T---Reference-1.0-6.591957811473036E-4---0-8-0-2---0-360-0-0......20......6.591957811473036E-4......10::chr2:10607825-10607830(-)......GGACT,,,,,,NA	69.5895	-
chr2	10623485	10623486	chr2-10623486-T-A---112-0-0%-T---27-4-12.9%-T---Reference-1.0-0.0018839416501984297---0-27-0-4---0-112-0-0......12.9......0.0018839416501984297......31::chr2:10623483-10623488(-)......TGACT,,,,,,chr2-10623486-T-A---112-0-0%-T---18-2-10%-T---Reference-1.0-0.021975479990746696---0-18-0-2---0-112-0-0......10......0.021975479990746696......20::chr2:10623483-10623488(-)......TGACT,,,,,,NA	19.1438	-
chr2	10631762	10631763	chr2-10631763-T-A---190-0-0%-T---36-2-5.26%-T---Reference-1.0-0.027165932452274826---0-36-0-2---0-190-0-0......5.26......0.027165932452274826......38::chr2:10631760-10631765(-)......AGACT,,,,,,chr2-10631763-T-G---190-0-0%-T---6-2-25%-K---Somatic-1.0-0.0014356765625797416---0-6-0-2---0-190-0-0......25......0.0014356765625797416......8::chr2:10631760-10631765(-)......AGACT,,,,,,NA	31.7176	-
chr2	10697815	10697816	chr2-10697816-T-G---272-0-0%-T---26-2-7.14%-T---Reference-1.0-0.008428093645482308---0-26-0-2---0-272-0-0......7.14......0.008428093645482308......28::chr2:10697813-10697818(-)......TGACT,,,,,,chr2-10697816-T-G---272-0-0%-T---8-4-33.33%-K---Somatic-1.0-1.865332413107549E-6---0-8-0-4---0-272-0-0......33.33......1.865332413107549E-6......12::chr2:10697813-10697818(-)......TGACT,,,,,,NA	38.2985	-
chr2	10875903	10875904	chr2-10875904-T-A---180-2-1.1%-T---10-3-23.08%-W---Somatic-1.0-0.0021701453221481077---0-10-0-3---0-180-0-2......21.98......0.0021701453221481077......13::chr2:10875901-10875906(-)......TGACT,,,,,,chr2-10875904-T-A---180-2-1.1%-T---11-2-15.38%-T---Reference-1.0-0.022898750066767375---0-11-0-2---0-180-0-2......14.28......0.022898750066767375......13::chr2:10875901-10875906(-)......TGACT,,,,,,NA	33.7088	-
chr2	10877577	10877578	chr2-10877578-T-A---230-10-4.17%-T---37-7-15.91%-T---Reference-1.0-0.007795358738286679---0-37-0-7---0-230-0-10......11.74......0.007795358738286679......44::chr2:10877575-10877580(-)......TGACT,,,,,,chr2-10877578-T-G---230-10-4.17%-T---24-4-14.29%-T---Reference-1.0-0.045898877160896794---0-24-0-4---0-230-0-10......10.12......0.045898877160896794......28::chr2:10877575-10877580(-)......TGACT,,,,,,NA	18.01	-
chr2	10934604	10934605	chr2-10934605-T-G---199-9-4.33%-T---22-5-18.52%-T---Reference-1.0-0.013330706131802393---0-22-0-5---0-199-0-9......14.19......0.013330706131802393......27::chr2:10934602-10934607(-)......AGACA,,,,,,chr2-10934605-T-A---199-5-2.45%-T---12-6-33.33%-W---Somatic-1.0-4.3203703519505516E-5---0-12-0-6---0-199-0-9......30.88......4.3203703519505516E-5......18::chr2:10934602-10934607(-)......AGACA,,,,,,NA	100	-
chr2	13224094	13224095	chr2-13224095-T-A---56-1-1.75%-T---8-3-27.27%-W---Somatic-1.0-0.011953805632471703---0-8-0-3---0-56-0-1......25.52......0.011953805632471703......11::chr2:13224092-13224097(-)......GGACT,,,,,,chr2-13224095-T-A---56-1-1.75%-T---8-2-20%-W---Reference-1.0-0.056048429182755904---0-8-0-2---0-56-0-1......18.25......0.056048429182755904......10::chr2:13224092-13224097(-)......GGACT,,,,,,NA	43.2794	-
chr2	15300115	15300116	chr2-15300116-T-A---78-0-0%-T---4-2-33.33%-W---Somatic-1.0-0.00430292598967301---0-4-0-2---0-78-0-0......33.33......0.00430292598967301......6::chr2:15300113-15300118(-)......TGACT,,,,,,chr2-15300116-T-A---78-0-0%-T---2-7-77.78%-A---Somatic-1.0-6.16084323202565E-9---0-2-0-7---0-78-0-0......77.78......6.16084323202565E-9......9::chr2:15300113-15300118(-)......TGACT,,,,,,NA	83.4253	-
chr2	17482929	17482930	chr2-17482930-T-A---47-0-0%-T---11-3-21.43%-W---Somatic-1.0-0.010113920533481147---0-11-0-3---0-47-0-0......21.43......0.010113920533481147......14::chr2:17482927-17482932(-)......GGACA,,,,,,chr2-17482930-T-A---47-0-0%-T---13-3-18.75%-T---Reference-1.0-0.014101886127269423---0-13-0-3---0-47-0-0......18.75......0.014101886127269423......16::chr2:17482927-17482932(-)......GGACA,,,,,,NA	100	-
chr2	17489678	17489679	chr2-17489679-T-G---278-0-0%-T---44-12-21.43%-T---Reference-1.0-1.6948555318908549E-10---0-44-0-12---0-278-0-0......21.43......1.6948555318908549E-10......56::chr2:17489676-17489681(-)......GGACT,,,,,,chr2-17489679-T-A---278-0-0%-T---16-2-11.11%-T---Reference-1.0-0.0035043518094380424---0-16-0-2---0-278-0-0......11.11......0.0035043518094380424......18::chr2:17489676-17489681(-)......GGACT,,,,,,NA	31.0654	-
chr2	19217987	19217988	chr2-19217988-T-C---1634-6-0.37%-T---89-19-17.59%-T---Reference-1.0-2.8588141327307243E-19---0-89-0-19---0-1634-0-6......17.22......2.8588141327307243E-19......108::chr2:19217985-19217990(-)......GAACT,,,,,,chr2-19217988-T-A---1634-6-0.37%-T---83-16-16.16%-T---Reference-1.0-2.046245199965453E-16---0-83-0-16---0-1634-0-6......15.79......2.046245199965453E-16......99::chr2:19217985-19217990(-)......GAACT,,,,,,NA	100	-
chr2	21766123	21766124	chr2-21766124-T-A---423-0-0%-T---18-4-18.18%-T---Reference-1.0-4.537917493950507E-6---0-18-0-4---0-423-0-0......18.18......4.537917493950507E-6......22::chr2:21766121-21766126(-)......TGACA,,,,,,chr2-21766124-T-A---423-0-0%-T---19-3-13.64%-T---Reference-1.0-1.0556629117516595E-4---0-19-0-3---0-423-0-0......13.64......1.0556629117516595E-4......22::chr2:21766121-21766126(-)......TGACA,,,,,,NA	50.1872	-
chr2	21767571	21767572	chr2-21767572-T-G---480-0-0%-T---19-2-9.52%-T---Reference-1.0-0.0016766467065865917---0-19-0-2---0-480-0-0......9.52......0.0016766467065865917......21::chr2:21767569-21767574(-)......GGACC,,,,,,chr2-21767572-T-A---480-0-0%-T---33-2-5.71%-T---Reference-1.0-0.004495485625776766---0-33-0-2---0-480-0-0......5.71......0.004495485625776766......35::chr2:21767569-21767574(-)......GGACC,,,,,,NA	13.6739	-
chr2	21772642	21772643	chr2-21772643-T-G---95-0-0%-T---10-2-16.67%-T---Reference-1.0-0.011638159054840523---0-10-0-2---0-95-0-0......16.67......0.011638159054840523......12::chr2:21772640-21772645(-)......AGACC,,,,,,chr2-21772643-T-G---95-0-0%-T---4-2-33.33%-K---Somatic-1.0-0.0029702970297029513---0-4-0-2---0-95-0-0......33.33......0.0029702970297029513......6::chr2:21772640-21772645(-)......AGACC,,,,,,NA	43.9893	-
chr2	21777053	21777054	chr2-21777054-T-G---241-2-0.82%-T---8-5-38.46%-K---Somatic-1.0-2.9069060167073562E-6---0-8-0-5---0-241-0-2......37.64......2.9069060167073562E-6......13::chr2:21777051-21777056(-)......AGACA,,,,,,chr2-21777054-T-G---241-2-0.82%-T---34-4-10.53%-T---Reference-1.0-0.0035418874150366032---0-34-0-4---0-241-0-2......9.71......0.0035418874150366032......38::chr2:21777051-21777056(-)......AGACA,,,,,,NA	100	-
chr2	21806302	21806303	chr2-21806303-T-G---263-3-1.13%-T---14-6-30%-K---Somatic-1.0-3.958472537586656E-6---0-14-0-6---0-263-0-3......28.87......3.958472537586656E-6......20::chr2:21806300-21806305(-)......GGACC,,,,,,chr2-21806303-T-A---263-3-1.13%-T---1-4-80%-A---Somatic-1.0-7.89055842394913E-7---0-1-0-4---0-263-0-3......78.87......7.89055842394913E-7......5::chr2:21806300-21806305(-)......GGACC,,,,,,NA	78.3378	-
chr2	21807496	21807497	chr2-21807497-T-A---303-2-0.66%-T---12-10-45.45%-W---Somatic-1.0-1.186836312062491E-11---0-12-0-10---0-303-0-2......44.79......1.186836312062491E-11......22::chr2:21807494-21807499(-)......AGACA,,,,,,chr2-21807497-T-G---303-2-0.66%-T---15-3-16.67%-T---Reference-1.0-0.0013651840180161153---0-15-0-3---0-303-0-2......16.01......0.0013651840180161153......18::chr2:21807494-21807499(-)......AGACA,,,,,,NA	100	-
chr2	21822559	21822560	chr2-21822560-T-G---393-11-2.72%-T---20-4-16.67%-T---Reference-1.0-0.006887320485955703---0-20-0-4---0-393-0-11......13.95......0.006887320485955703......24::chr2:21822557-21822562(-)......GGACT,,,,,,chr2-21822560-T-G---393-11-2.72%-T---12-4-25%-K---Somatic-1.0-0.0015015686308300572---0-12-0-4---0-393-0-11......22.28......0.0015015686308300572......16::chr2:21822557-21822562(-)......GGACT,,,,,,NA	35.0787	-
chr2	21823026	21823027	chr2-21823027-T-A---621-2-0.32%-T---39-4-9.3%-T---Reference-1.0-2.068999014033559E-4---0-39-0-4---0-621-0-2......8.98......2.068999014033559E-4......43::chr2:21823024-21823029(-)......TAACA,,,,,,chr2-21823027-T-A---621-2-0.32%-T---27-2-6.9%-T---Reference-1.0-0.01085215736542143---0-27-0-2---0-621-0-2......6.58......0.01085215736542143......29::chr2:21823024-21823029(-)......TAACA,,,,,,NA	85.577	-
chr2	22210176	22210177	chr2-22210177-T-A---43-0-0%-T---1-4-80%-A---Somatic-1.0-2.569637167231887E-5---0-1-0-4---0-43-0-0......80......2.569637167231887E-5......5::chr2:22210174-22210179(-)......GGACT,,,,,,chr2-22210177-T-A---43-0-0%-T---2-2-50%-W---Somatic-1.0-0.005550416281220868---0-2-0-2---0-43-0-0......50......0.005550416281220868......4::chr2:22210174-22210179(-)......GGACT,,,,,,NA	100	-
chr2	22353799	22353800	chr2-22353800-T-G---1300-25-1.89%-T---88-24-21.43%-K---Somatic-1.0-2.875293646035342E-15---0-88-0-24---0-1300-0-25......19.54......2.875293646035342E-15......112::chr2:22353797-22353802(-)......GGACC,,,,,,chr2-22353800-T-G---1300-25-1.89%-T---66-17-20.48%-T---Reference-1.0-1.9100065951616112E-11---0-66-0-17---0-1300-0-25......18.59......1.9100065951616112E-11......83::chr2:22353797-22353802(-)......GGACC,,,,,,NA	36.8387	-
chr2	22656682	22656683	chr2-22656683-T-G---151-1-0.66%-T---24-2-7.69%-T---Reference-1.0-0.05626633887918677---0-24-0-2---0-151-0-1......7.03......0.05626633887918677......26::chr2:22656680-22656685(-)......TGACT,,,,,,chr2-22656683-T-G---151-1-0.66%-T---4-4-50%-K---Somatic-1.0-1.3037796425567205E-5---0-4-0-4---0-151-0-1......49.34......1.3037796425567205E-5......8::chr2:22656680-22656685(-)......TGACT,,,,,,NA	54.7532	-
chr2	23624181	23624182	chr2-23624182-T-C---139-0-0%-T---7-4-36.36%-Y---Somatic-1.0-1.6288031628390876E-5---0-7-0-4---0-139-0-0......36.36......1.6288031628390876E-5......11::chr2:23624179-23624184(-)......GGACT,,,,,,chr2-23624182-T-A---139-0-0%-T---0-8-100%-A---Somatic-1.0-2.244648323920033E-13---0-0-0-8---0-139-0-0......100......2.244648323920033E-13......8::chr2:23624179-23624184(-)......GGACT,,,,,,NA	87.3831	-
chr2	24561358	24561359	chr2-24561359-T-G---188-0-0%-T---24-4-14.29%-T---Reference-1.0-2.3213977773759654E-4---0-24-0-4---0-188-0-0......14.29......2.3213977773759654E-4......28::chr2:24561356-24561361(-)......TGACA,,,,,,chr2-24561359-T-G---188-0-0%-T---6-4-40%-K---Somatic-1.0-3.3807140406122593E-6---0-6-0-4---0-188-0-0......40......3.3807140406122593E-6......10::chr2:24561356-24561361(-)......TGACA,,,,,,NA	72.7668	-
chr2	26470350	26470351	chr2-26470351-T-A---488-0-0%-T---67-6-8.22%-T---Reference-1.0-4.038711833464946E-6---0-67-0-6---0-488-0-0......8.22......4.038711833464946E-6......73::chr2:26470348-26470353(-)......GGACA,,,,,,chr2-26470351-T-A---488-0-0%-T---50-5-9.09%-T---Reference-1.0-9.00797002623274E-6---0-50-0-5---0-488-0-0......9.09......9.00797002623274E-6......55::chr2:26470348-26470353(-)......GGACA,,,,,,NA	100	-
chr2	26475040	26475041	chr2-26475041-T-G---424-10-2.3%-T---60-8-11.76%-T---Reference-1.0-0.0010901097881766398---0-60-0-8---0-424-0-10......9.46......0.0010901097881766398......68::chr2:26475038-26475043(-)......GGACT,,,,,,chr2-26475041-T-A---424-10-2.3%-T---52-7-11.86%-T---Reference-1.0-0.0018445325265975183---0-52-0-7---0-424-0-10......9.56......0.0018445325265975183......59::chr2:26475038-26475043(-)......GGACT,,,,,,NA	16.3607	-
chr2	26475054	26475055	chr2-26475055-T-A---345-4-1.15%-T---61-6-8.96%-T---Reference-1.0-0.0017507941030691643---0-61-0-6---0-345-0-4......7.81......0.0017507941030691643......67::chr2:26475052-26475057(-)......GGACA,,,,,,chr2-26475055-T-G---345-4-1.15%-T---41-3-6.82%-T---Reference-1.0-0.03330901717178459---0-41-0-3---0-345-0-4......5.67......0.03330901717178459......44::chr2:26475052-26475057(-)......GGACA,,,,,,NA	50.5	-
chr2	26583726	26583727	chr2-26583727-T-G---380-7-1.81%-T---36-15-29.41%-K---Somatic-1.0-1.2046045484017622E-10---0-36-0-15---0-380-0-7......27.6......1.2046045484017622E-10......51::chr2:26583724-26583729(-)......TGACA,,,,,,chr2-26583727-T-G---380-7-1.81%-T---48-6-11.11%-T---Reference-1.0-0.0022405572168384337---0-48-0-6---0-380-0-7......9.3......0.0022405572168384337......54::chr2:26583724-26583729(-)......TGACA,,,,,,NA	57.4835	-
chr2	27379882	27379883	chr2-27379883-T-G---91-0-0%-T---20-2-9.09%-T---Reference-1.0-0.03650442477875837---0-20-0-2---0-91-0-0......9.09......0.03650442477875837......22::chr2:27379880-27379885(-)......GGACA,,,,,,chr2-27379883-T-A---91-0-0%-T---9-2-18.18%-T---Reference-1.0-0.010677538342067657---0-9-0-2---0-91-0-0......18.18......0.010677538342067657......11::chr2:27379880-27379885(-)......GGACA,,,,,,NA	100	-
chr2	29907412	29907413	chr2-29907413-T-A---120-0-0%-T---8-1-11.11%-T---Reference-1.0-0.06976744186046945---0-8-0-1---0-120-0-0......11.11......0.06976744186046945......9::chr2:29907410-29907415(-)......TGACA,,,,,,chr2-29907413-T-A---120-0-0%-T---9-2-18.18%-T---Reference-1.0-0.006459189665295646---0-9-0-2---0-120-0-0......18.18......0.006459189665295646......11::chr2:29907410-29907415(-)......TGACA,,,,,,NA	46.5534	-
chr2	30910223	30910224	chr2-30910224-T-G---483-12-2.42%-T---148-13-8.07%-T---Reference-1.0-0.0023391099430854064---0-148-0-13---0-483-0-12......5.65......0.0023391099430854064......161::chr2:30910221-30910226(-)......AGACA,,,,,,chr2-30910224-T-G---483-12-2.42%-T---86-19-18.1%-T---Reference-1.0-2.2083004936223205E-8---0-86-0-19---0-483-0-12......15.68......2.2083004936223205E-8......105::chr2:30910221-30910226(-)......AGACA,,,,,,NA	100	-
chr2	31830923	31830924	chr2-31830924-T-G---384-0-0%-T---57-4-6.56%-T---Reference-1.0-3.2373683305636166E-4---0-57-0-4---0-384-0-0......6.56......3.2373683305636166E-4......61::chr2:31830921-31830926(-)......GGACT,,,,,,chr2-31830924-T-C---384-0-0%-T---36-2-5.26%-T---Reference-1.0-0.007913903929934006---0-36-0-2---0-384-0-0......5.26......0.007913903929934006......38::chr2:31830921-31830926(-)......GGACT,,,,,,NA	8.52977	-
chr2	32215691	32215692	chr2-32215692-T-A---1083-26-2.34%-T---34-6-15%-T---Reference-1.0-5.625175773497374E-4---0-34-0-6---0-1083-0-26......12.66......5.625175773497374E-4......40::chr2:32215689-32215694(-)......AGACT,,,,,,chr2-32215692-T-A---1083-26-2.34%-T---26-4-13.33%-T---Reference-1.0-0.006659581887382316---0-26-0-4---0-1083-0-26......10.99......0.006659581887382316......30::chr2:32215689-32215694(-)......AGACT,,,,,,NA	25.7095	-
chr2	32357761	32357762	chr2-32357762-T-A---490-9-1.8%-T---35-28-44.44%-W---Somatic-1.0-2.6597843345115043E-22---0-35-0-28---0-490-0-9......42.64......2.6597843345115043E-22......63::chr2:32357759-32357764(-)......AGACT,,,,,,chr2-32357762-T-A---490-9-1.8%-T---7-5-41.67%-W---Somatic-1.0-5.014401694670439E-6---0-7-0-5---0-490-0-9......39.87......5.014401694670439E-6......12::chr2:32357759-32357764(-)......AGACT,,,,,,NA	79.2091	-
chr2	32505632	32505633	chr2-32505633-T-G---6325-259-3.93%-T---246-62-20.13%-K---Somatic-1.0-3.997822459303712E-24---0-246-0-62---0-6325-0-259......16.2......3.997822459303712E-24......308::chr2:32505630-32505635(-)......GGACT,,,,,,chr2-32505633-T-G---6325-259-3.93%-T---123-52-29.71%-K---Somatic-1.0-3.7270576652280527E-29---0-123-0-52---0-6325-0-259......25.78......3.7270576652280527E-29......175::chr2:32505630-32505635(-)......GGACT,,,,,,NA	41.3326	-
chr2	32578492	32578493	chr2-32578493-T-G---25-0-0%-T---4-2-33.33%-K---Somatic-1.0-0.032258064516129406---0-4-0-2---0-25-0-0......33.33......0.032258064516129406......6::chr2:32578490-32578495(-)......TGACA,,,,,,chr2-32578493-T-A---25-0-0%-T---0-6-100%-A---Somatic-1.0-1.3581771090113694E-6---0-0-0-6---0-25-0-0......100......1.3581771090113694E-6......6::chr2:32578490-32578495(-)......TGACA,,,,,,NA	100	-
chr2	32676326	32676327	chr2-32676327-T-A---83-0-0%-T---27-2-6.9%-T---Reference-1.0-0.06531531531530126---0-27-0-2---0-83-0-0......6.9......0.06531531531530126......29::chr2:32676324-32676329(-)......TGACC,,,,,,chr2-32676327-T-A---83-0-0%-T---13-2-13.33%-T---Reference-1.0-0.02209131075110202---0-13-0-2---0-83-0-0......13.33......0.02209131075110202......15::chr2:32676324-32676329(-)......TGACC,,,,,,NA	18.4799	-
chr2	32676381	32676382	chr2-32676382-T-A---78-0-0%-T---4-8-66.67%-W---Somatic-1.0-6.385817844430752E-9---0-4-0-8---0-78-0-0......66.67......6.385817844430752E-9......12::chr2:32676379-32676384(-)......AGACA,,,,,,chr2-32676382-T-G---78-0-0%-T---0-7-100%-G---Somatic-1.0-2.0259945966076488E-10---0-0-0-7---0-78-0-0......100......2.0259945966076488E-10......7::chr2:32676379-32676384(-)......AGACA,,,,,,NA	100	-
chr2	32678485	32678486	chr2-32678486-T-C---190-2-1.04%-T---6-2-25%-Y---Somatic-1.0-0.008104358123487006---0-6-0-2---0-190-0-2......23.96......0.008104358123487006......8::chr2:32678483-32678488(-)......TGACA,,,,,,chr2-32678486-T-G---190-2-1.04%-T---21-4-16%-T---Reference-1.0-0.001791660570489896---0-21-0-4---0-190-0-2......14.96......0.001791660570489896......25::chr2:32678483-32678488(-)......TGACA,,,,,,NA	60.3847	-
chr2	33685565	33685566	chr2-33685566-T-A---226-9-3.83%-T---12-4-25%-W---Somatic-1.0-0.0056280268376467475---0-12-0-4---0-226-0-9......21.17......0.0056280268376467475......16::chr2:33685563-33685568(-)......AGACC,,,,,,chr2-33685566-T-G---226-9-3.83%-T---15-4-21.05%-K---Somatic-1.0-0.010488849324853229---0-15-0-4---0-226-0-9......17.22......0.010488849324853229......19::chr2:33685563-33685568(-)......AGACC,,,,,,NA	34.4408	-
chr2	34132557	34132558	chr2-34132558-T-A---226-4-1.74%-T---3-6-66.67%-W---Somatic-1.0-6.942735243787098E-8---0-3-0-6---0-226-0-11......64.93......6.942735243787098E-8......9::chr2:34132555-34132560(-)......AGACT,,,,,,chr2-34132558-T-A---226-4-1.74%-T---8-6-42.86%-W---Somatic-1.0-2.035385682348488E-6---0-8-0-6---0-226-0-11......41.12......2.035385682348488E-6......14::chr2:34132555-34132560(-)......AGACT,,,,,,NA	89.4818	-
chr2	34135058	34135059	chr2-34135059-T-G---219-4-1.79%-T---20-2-9.09%-T---Reference-1.0-0.09264107245252315---0-20-0-2---0-219-0-4......7.3......0.09264107245252315......22::chr2:34135056-34135061(-)......TGACC,,,,,,chr2-34135059-T-A---219-4-1.79%-T---9-2-18.18%-T---Reference-1.0-0.02725236114469889---0-9-0-2---0-219-0-4......16.39......0.02725236114469889......11::chr2:34135056-34135061(-)......TGACC,,,,,,NA	21.97	-
chr2	36664224	36664225	chr2-36664225-T-A---325-6-1.81%-T---76-12-13.64%-T---Reference-1.0-2.3428983890434518E-5---0-76-0-12---0-325-0-6......11.83......2.3428983890434518E-5......88::chr2:36664222-36664227(-)......AGACT,,,,,,chr2-36664225-T-G---325-6-1.81%-T---68-8-10.53%-T---Reference-1.0-0.0012131909180607748---0-68-0-8---0-325-0-6......8.72......0.0012131909180607748......76::chr2:36664222-36664227(-)......AGACT,,,,,,NA	22.8919	-
chr2	37125404	37125405	chr2-37125405-T-A---1359-28-2.02%-T---49-4-7.55%-T---Reference-1.0-0.027388814264033168---0-49-0-4---0-1359-0-28......5.53......0.027388814264033168......53::chr2:37125402-37125407(-)......AGACA,,,,,,chr2-37125405-T-G---1359-28-2.02%-T---65-5-7.14%-T---Reference-1.0-0.0183985894726928---0-65-0-5---0-1359-0-28......5.12......0.0183985894726928......70::chr2:37125402-37125407(-)......AGACA,,,,,,NA	100	-
chr2	37125662	37125663	chr2-37125663-T-A---453-0-0%-T---25-3-10.71%-T---Reference-1.0-1.7773514642003145E-4---0-25-0-3---0-453-0-0......10.71......1.7773514642003145E-4......28::chr2:37125660-37125665(-)......TGACA,,,,,,chr2-37125663-T-A---453-0-0%-T---16-2-11.11%-T---Reference-1.0-0.0013823011248135092---0-16-0-2---0-453-0-0......11.11......0.0013823011248135092......18::chr2:37125660-37125665(-)......TGACA,,,,,,NA	35.8245	-
chr2	37129794	37129795	chr2-37129795-T-A---704-4-0.56%-T---64-4-5.88%-T---Reference-1.0-0.002892035283798096---0-64-0-4---0-704-0-4......5.32......0.002892035283798096......68::chr2:37129792-37129797(-)......AGACA,,,,,,chr2-37129795-T-G---704-4-0.56%-T---60-6-9.09%-T---Reference-1.0-4.9382679892860255E-5---0-60-0-6---0-704-0-4......8.53......4.9382679892860255E-5......66::chr2:37129792-37129797(-)......AGACA,,,,,,NA	100	-
chr2	37366475	37366476	chr2-37366476-T-G---239-4-1.65%-T---13-18-58.06%-K---Somatic-1.0-1.8499674127344516E-16---0-13-0-18---0-239-0-4......56.41......1.8499674127344516E-16......31::chr2:37366473-37366478(-)......GGACT,,,,,,chr2-37366476-T-G---239-4-1.65%-T---6-4-40%-K---Somatic-1.0-8.155480174435516E-5---0-6-0-4---0-239-0-4......38.35......8.155480174435516E-5......10::chr2:37366473-37366478(-)......GGACT,,,,,,NA	89.5475	-
chr2	37366735	37366736	chr2-37366736-T-G---190-4-2.06%-T---11-3-21.43%-K---Somatic-1.0-0.007310548111431083---0-11-0-3---0-190-0-4......19.37......0.007310548111431083......14::chr2:37366733-37366738(-)......GGACC,,,,,,chr2-37366736-T-G---190-4-2.06%-T---7-2-22.22%-K---Somatic-1.0-0.02397311117748362---0-7-0-2---0-190-0-4......20.16......0.02397311117748362......9::chr2:37366733-37366738(-)......GGACC,,,,,,NA	38.2549	-
chr2	37684490	37684491	chr2-37684491-T-G---98-0-0%-T---31-2-6.06%-T---Reference-1.0-0.06200822078683923---0-31-0-2---0-98-0-0......6.06......0.06200822078683923......33::chr2:37684488-37684493(-)......GAACC,,,,,,chr2-37684491-T-G---98-0-0%-T---6-2-25%-K---Somatic-1.0-0.0050314465408804005---0-6-0-2---0-98-0-0......25......0.0050314465408804005......8::chr2:37684488-37684493(-)......GAACC,,,,,,NA	100	-
chr2	40832653	40832654	chr2-40832654-T-A---255-2-0.78%-T---8-2-20%-W---Somatic-1.0-0.007300277018985681---0-8-0-2---0-255-0-2......19.22......0.007300277018985681......10::chr2:40832651-40832656(-)......AGACT,,,,,,chr2-40832654-T-A---255-2-0.78%-T---12-4-25%-W---Somatic-1.0-1.121295127948613E-4---0-12-0-4---0-255-0-2......24.22......1.121295127948613E-4......16::chr2:40832651-40832656(-)......AGACT,,,,,,NA	43.6972	-
chr2	40839663	40839664	chr2-40839664-T-A---174-2-1.14%-T---12-2-14.29%-T---Reference-1.0-0.027878415270546426---0-12-0-2---0-174-0-2......13.15......0.027878415270546426......14::chr2:40839661-40839666(-)......AGACA,,,,,,chr2-40839664-T-G---174-2-1.14%-T---9-2-18.18%-T---Reference-1.0-0.01776456763669016---0-9-0-2---0-174-0-2......17.04......0.01776456763669016......11::chr2:40839661-40839666(-)......AGACA,,,,,,NA	100	-
chr2	41563669	41563670	chr2-41563670-T-A---65-2-2.99%-T---2-2-50%-W---Somatic-1.0-0.013930128083076585---0-2-0-2---0-65-0-2......47.01......0.013930128083076585......4::chr2:41563667-41563672(-)......AGACT,,,,,,chr2-41563670-T-G---65-2-2.99%-T---5-2-28.57%-K---Somatic-1.0-0.04242125590765259---0-5-0-2---0-65-0-2......25.58......0.04242125590765259......7::chr2:41563667-41563672(-)......AGACT,,,,,,NA	70.1925	-
chr2	42161209	42161210	chr2-42161210-T-G---35-0-0%-T---6-2-25%-K---Somatic-1.0-0.03100775193798492---0-6-0-2---0-35-0-0......25......0.03100775193798492......8::chr2:42161207-42161212(-)......AGACA,,,,,,chr2-42161210-T-A---35-0-0%-T---6-4-40%-W---Somatic-1.0-0.0014094432699083702---0-6-0-4---0-35-0-0......40......0.0014094432699083702......10::chr2:42161207-42161212(-)......AGACA,,,,,,NA	100	-
chr2	42164789	42164790	chr2-42164790-T-C---123-3-2.38%-T---4-4-50%-Y---Somatic-1.0-1.7698088930361122E-4---0-4-0-4---0-123-0-6......47.62......1.7698088930361122E-4......8::chr2:42164787-42164792(-)......GGACT,,,,,,chr2-42164790-T-C---123-3-2.38%-T---4-2-33.33%-Y---Somatic-1.0-0.01629997244012946---0-4-0-2---0-123-0-6......30.95......0.01629997244012946......6::chr2:42164787-42164792(-)......GGACT,,,,,,NA	81.1288	-
chr2	42374533	42374534	chr2-42374534-T-A---102-0-0%-T---11-2-15.38%-T---Reference-1.0-0.011899313501142693---0-11-0-2---0-102-0-0......15.38......0.011899313501142693......13::chr2:42374531-42374536(-)......GGACT,,,,,,chr2-42374534-T-G---102-0-0%-T---4-2-33.33%-K---Somatic-1.0-0.0025960539979230503---0-4-0-2---0-102-0-0......33.33......0.0025960539979230503......6::chr2:42374531-42374536(-)......GGACT,,,,,,NA	48.6523	-
chr2	42504624	42504625	chr2-42504625-T-A---57-0-0%-T---2-2-50%-W---Somatic-1.0-0.003278688524590239---0-2-0-2---0-57-0-0......50......0.003278688524590239......4::chr2:42504622-42504627(-)......AGACT,,,,,,chr2-42504625-T-G---57-0-0%-T---17-2-10.53%-T---Reference-1.0-0.05999999999999771---0-17-0-2---0-57-0-0......10.53......0.05999999999999771......19::chr2:42504622-42504627(-)......AGACT,,,,,,NA	59.2308	-
chr2	43600224	43600225	chr2-43600225-T-G---31-0-0%-T---4-2-33.33%-K---Somatic-1.0-0.02252252252252289---0-4-0-2---0-31-0-0......33.33......0.02252252252252289......6::chr2:43600222-43600227(-)......AGACT,,,,,,chr2-43600225-T-G---31-0-0%-T---9-2-18.18%-T---Reference-1.0-0.06387921022067435---0-9-0-2---0-31-0-0......18.18......0.06387921022067435......11::chr2:43600222-43600227(-)......AGACT,,,,,,NA	51.0323	-
chr2	43704140	43704141	chr2-43704141-T-A---78-2-2.5%-T---19-3-13.64%-T---Reference-1.0-0.06576808941398088---0-19-0-3---0-78-0-2......11.14......0.06576808941398088......22::chr2:43704138-43704143(-)......GGACT,,,,,,chr2-43704141-T-A---78-2-2.5%-T---5-6-54.55%-W---Somatic-1.0-1.749075507589581E-5---0-5-0-6---0-78-0-2......52.05......1.749075507589581E-5......11::chr2:43704138-43704143(-)......GGACT,,,,,,NA	59.9532	-
chr2	45116858	45116859	chr2-45116859-T-G---123-2-1.6%-T---11-10-47.62%-K---Somatic-1.0-2.2569224207125625E-8---0-11-0-10---0-123-0-2......46.02......2.2569224207125625E-8......21::chr2:45116856-45116861(-)......GGACT,,,,,,chr2-45116859-T-A---123-2-1.6%-T---16-4-20%-T---Reference-1.0-0.0034002273340726632---0-16-0-4---0-123-0-2......18.4......0.0034002273340726632......20::chr2:45116856-45116861(-)......GGACT,,,,,,NA	65.7389	-
chr2	45663602	45663603	chr2-45663603-T-G---111-5-4.31%-T---21-4-16%-T---Reference-1.0-0.052538616476116025---0-21-0-4---0-111-0-5......11.69......0.052538616476116025......25::chr2:45663600-45663605(-)......AGACT,,,,,,chr2-45663603-T-G---111-5-4.31%-T---30-9-23.08%-K---Somatic-1.0-0.0013473030101466047---0-30-0-9---0-111-0-5......18.77......0.0013473030101466047......39::chr2:45663600-45663605(-)......AGACT,,,,,,NA	31.8993	-
chr2	48290759	48290760	chr2-48290760-T-G---94-4-4.08%-T---10-4-28.57%-K---Somatic-1.0-0.00827565726561025---0-10-0-4---0-94-0-4......24.49......0.00827565726561025......14::chr2:48290757-48290762(-)......AGACT,,,,,,chr2-48290760-T-G---94-4-4.08%-T---21-5-19.23%-T---Reference-1.0-0.019445235702835892---0-21-0-5---0-94-0-4......15.15......0.019445235702835892......26::chr2:48290757-48290762(-)......AGACT,,,,,,NA	40.2433	-
chr2	48375296	48375297	chr2-48375297-T-A---86-0-0%-T---17-4-19.05%-T---Reference-1.0-0.001159746619101226---0-17-0-4---0-86-0-0......19.05......0.001159746619101226......21::chr2:48375294-48375299(-)......GGACT,,,,,,chr2-48375297-T-G---86-0-0%-T---7-3-30%-K---Somatic-1.0-8.398656215006871E-4---0-7-0-3---0-86-0-0......30......8.398656215006871E-4......10::chr2:48375294-48375299(-)......GGACT,,,,,,NA	49.0221	-
chr2	51086775	51086776	chr2-51086776-T-G---46-0-0%-T---8-2-20%-K---Somatic-1.0-0.029220779220778863---0-8-0-2---0-46-0-0......20......0.029220779220778863......10::chr2:51086773-51086778(-)......GGACT,,,,,,chr2-51086776-T-A---46-0-0%-T---12-10-45.45%-W---Somatic-1.0-2.2240436712547303E-6---0-12-0-10---0-46-0-0......45.45......2.2240436712547303E-6......22::chr2:51086773-51086778(-)......GGACT,,,,,,NA	66.8592	-
chr2	51098868	51098869	chr2-51098869-T-A---123-0-0%-T---22-5-18.52%-T---Reference-1.0-1.3646043932757842E-4---0-22-0-5---0-123-0-0......18.52......1.3646043932757842E-4......27::chr2:51098866-51098871(-)......GGACA,,,,,,chr2-51098869-T-A---123-0-0%-T---2-9-81.82%-A---Somatic-1.0-1.8854141314190784E-12---0-2-0-9---0-123-0-0......81.82......1.8854141314190784E-12......11::chr2:51098866-51098871(-)......GGACA,,,,,,NA	100	-
chr2	52462607	52462608	chr2-52462608-T-G---120-2-1.64%-T---11-6-35.29%-K---Somatic-1.0-3.330025286747953E-5---0-11-0-6---0-120-0-2......33.65......3.330025286747953E-5......17::chr2:52462605-52462610(-)......AGACT,,,,,,chr2-52462608-T-G---120-2-1.64%-T---9-4-30.77%-K---Somatic-1.0-7.236769528165789E-4---0-9-0-4---0-120-0-2......29.13......7.236769528165789E-4......13::chr2:52462605-52462610(-)......AGACT,,,,,,NA	61.2759	-
chr2	52462624	52462625	chr2-52462625-T-A---128-0-0%-T---14-2-12.5%-T---Reference-1.0-0.011655011655009711---0-14-0-2---0-128-0-0......12.5......0.011655011655009711......16::chr2:52462622-52462627(-)......AAACA,,,,,,chr2-52462625-T-A---128-0-0%-T---10-4-28.57%-W---Somatic-1.0-6.16587940315971E-5---0-10-0-4---0-128-0-0......28.57......6.16587940315971E-5......14::chr2:52462622-52462627(-)......AAACA,,,,,,NA	83.8445	-
chr2	52466243	52466244	chr2-52466244-T-G---151-0-0%-T---19-4-17.39%-T---Reference-1.0-2.4003794415729216E-4---0-19-0-4---0-151-0-0......17.39......2.4003794415729216E-4......23::chr2:52466241-52466246(-)......GGACT,,,,,,chr2-52466244-T-A---151-0-0%-T---15-1-6.25%-T---Reference-1.0-0.0958083832335417---0-15-0-1---0-151-0-0......6.25......0.0958083832335417......16::chr2:52466241-52466246(-)......GGACT,,,,,,NA	21.3855	-
chr2	52467408	52467409	chr2-52467409-T-A---502-0-0%-T---24-4-14.29%-T---Reference-1.0-6.29881818666644E-6---0-24-0-4---0-502-0-0......14.29......6.29881818666644E-6......28::chr2:52467406-52467411(-)......TGACC,,,,,,chr2-52467409-T-A---502-0-0%-T---10-2-16.67%-T---Reference-1.0-5.006029990670903E-4---0-10-0-2---0-502-0-0......16.67......5.006029990670903E-4......12::chr2:52467406-52467411(-)......TGACC,,,,,,NA	29.3031	-
chr2	52470049	52470050	chr2-52470050-T-G---75-1-1.32%-T---4-2-33.33%-K---Somatic-1.0-0.01309846431797671---0-4-0-2---0-75-0-1......32.01......0.01309846431797671......6::chr2:52470047-52470052(-)......GGACT,,,,,,chr2-52470050-T-G---75-1-1.32%-T---4-4-50%-K---Somatic-1.0-1.7413828756761672E-4---0-4-0-4---0-75-0-1......48.68......1.7413828756761672E-4......8::chr2:52470047-52470052(-)......GGACT,,,,,,NA	82.6519	-
chr2	55269144	55269145	chr2-55269145-T-G---338-9-2.59%-T---9-4-30.77%-K---Somatic-1.0-6.17361837192379E-4---0-9-0-4---0-338-0-9......28.18......6.17361837192379E-4......13::chr2:55269142-55269147(-)......TGACC,,,,,,chr2-55269145-T-G---338-9-2.59%-T---15-2-11.76%-T---Reference-1.0-0.08813460948788787---0-15-0-2---0-338-0-9......9.17......0.08813460948788787......17::chr2:55269142-55269147(-)......TGACC,,,,,,NA	35.7486	-
chr2	55273690	55273691	chr2-55273691-T-A---278-0-0%-T---20-4-16.67%-T---Reference-1.0-3.1276285704127284E-5---0-20-0-4---0-278-0-0......16.67......3.1276285704127284E-5......24::chr2:55273688-55273693(-)......GAACT,,,,,,chr2-55273691-T-G---278-0-0%-T---35-2-5.41%-T---Reference-1.0-0.013466787989084458---0-35-0-2---0-278-0-0......5.41......0.013466787989084458......37::chr2:55273688-55273693(-)......GAACT,,,,,,NA	62.9223	-
chr2	55684785	55684786	chr2-55684786-T-G---159-0-0%-T---10-1-9.09%-T---Reference-1.0-0.06470588235295048---0-10-0-1---0-159-0-0......9.09......0.06470588235295048......11::chr2:55684783-55684788(-)......GAACT,,,,,,chr2-55684786-T-G---159-0-0%-T---19-5-20.83%-K---Somatic-1.0-2.6259379538347176E-5---0-19-0-5---0-159-0-0......20.83......2.6259379538347176E-5......24::chr2:55684783-55684788(-)......GAACT,,,,,,NA	91.7869	-
chr2	55784953	55784954	chr2-55784954-T-G---223-1-0.45%-T---21-2-8.7%-T---Reference-1.0-0.023555135493517836---0-21-0-2---0-223-0-1......8.25......0.023555135493517836......23::chr2:55784951-55784956(-)......AGACA,,,,,,chr2-55784954-T-A---223-1-0.45%-T---9-2-18.18%-T---Reference-1.0-0.0058465565725179455---0-9-0-2---0-223-0-1......17.73......0.0058465565725179455......11::chr2:55784951-55784956(-)......AGACA,,,,,,NA	100	-
chr2	55793295	55793296	chr2-55793296-T-G---176-0-0%-T---25-3-10.71%-T---Reference-1.0-0.0023497278733965584---0-25-0-3---0-176-0-0......10.71......0.0023497278733965584......28::chr2:55793293-55793298(-)......GGACA,,,,,,chr2-55793296-T-G---176-0-0%-T---7-2-22.22%-K---Somatic-1.0-0.0021151586368980645---0-7-0-2---0-176-0-0......22.22......0.0021151586368980645......9::chr2:55793293-55793298(-)......GGACA,,,,,,NA	100	-
chr2	57076489	57076490	chr2-57076490-T-A---46-0-0%-T---2-4-66.67%-W---Somatic-1.0-5.540677809585192E-5---0-2-0-4---0-46-0-0......66.67......5.540677809585192E-5......6::chr2:57076487-57076492(-)......GGACT,,,,,,chr2-57076490-T-G---46-0-0%-T---2-5-71.43%-K---Somatic-1.0-7.317876352282326E-6---0-2-0-5---0-46-0-0......71.43......7.317876352282326E-6......7::chr2:57076487-57076492(-)......GGACT,,,,,,NA	100	-
chr2	57834847	57834848	chr2-57834848-T-A---306-2-0.65%-T---53-6-10.17%-T---Reference-1.0-2.960199030308029E-4---0-53-0-6---0-306-0-2......9.52......2.960199030308029E-4......59::chr2:57834845-57834850(-)......AGACC,,,,,,chr2-57834848-T-G---306-2-0.65%-T---38-3-7.32%-T---Reference-1.0-0.012783658001520473---0-38-0-3---0-306-0-2......6.67......0.012783658001520473......41::chr2:57834845-57834850(-)......AGACC,,,,,,NA	16.1827	-
chr2	57897136	57897137	chr2-57897137-T-A---127-2-1.55%-T---2-15-88.24%-W---Somatic-1.0-1.694095420662602E-16---0-2-0-15---0-127-0-3......86.69......1.694095420662602E-16......17::chr2:57897134-57897139(-)......TGACT,,,,,,chr2-57897137-T-A---127-3-2.31%-T---9-2-18.18%-T---Reference-1.0-0.048817774943173776---0-9-0-2---0-127-0-3......15.87......0.048817774943173776......11::chr2:57897134-57897139(-)......TGACT,,,,,,NA	64.3905	-
chr2	57921564	57921565	chr2-57921565-T-C---175-6-3.31%-T---10-2-16.67%-T---Reference-1.0-0.08062614291845359---0-10-0-2---0-175-0-6......13.36......0.08062614291845359......12::chr2:57921562-57921567(-)......TAACA,,,,,,chr2-57921565-T-C---175-6-3.31%-T---10-2-16.67%-T---Reference-1.0-0.08062614291845359---0-10-0-2---0-175-0-6......13.36......0.08062614291845359......12::chr2:57921562-57921567(-)......TAACA,,,,,,NA	100	-
chr2	58075073	58075074	chr2-58075074-T-C---155-0-0%-T---18-2-10%-T---Reference-1.0-0.012479474548439718---0-18-0-2---0-155-0-0......10......0.012479474548439718......20::chr2:58075071-58075076(-)......AAACC,,,,,,chr2-58075074-T-A---155-0-0%-T---7-6-46.15%-W---Somatic-1.0-6.014514030944646E-8---0-7-0-6---0-155-0-0......46.15......6.014514030944646E-8......13::chr2:58075071-58075076(-)......AAACC,,,,,,NA	100	-
chr2	58897225	58897226	chr2-58897226-T-G---141-0-0%-T---13-2-13.33%-T---Reference-1.0-0.008684863523572195---0-13-0-2---0-141-0-0......13.33......0.008684863523572195......15::chr2:58897223-58897228(-)......GGACC,,,,,,chr2-58897226-T-A---141-0-0%-T---7-1-12.5%-T---Reference-1.0-0.053691275167778524---0-7-0-1---0-141-0-0......12.5......0.053691275167778524......8::chr2:58897223-58897228(-)......GGACC,,,,,,NA	24.3965	-
chr2	58898904	58898905	chr2-58898905-T-G---87-0-0%-T---23-2-8%-T---Reference-1.0-0.04826254826253835---0-23-0-2---0-87-0-0......8......0.04826254826253835......25::chr2:58898902-58898907(-)......AGACC,,,,,,chr2-58898905-T-G---87-0-0%-T---5-2-28.57%-K---Somatic-1.0-0.004804392587507975---0-5-0-2---0-87-0-0......28.57......0.004804392587507975......7::chr2:58898902-58898907(-)......AGACC,,,,,,NA	32.944	-
chr20	114114	114115	chr20-114115-T-A---19-0-0%-T---3-5-62.5%-W---Somatic-1.0-6.936702588876525E-4---0-3-0-5---0-19-0-0......62.5......6.936702588876525E-4......8::chr20:114112-114117(-)......GAACA,,,,,,chr20-114115-T-A---19-0-0%-T---0-5-100%-A---Somatic-1.0-2.352719744024092E-5---0-0-0-5---0-19-0-0......100......2.352719744024092E-5......5::chr20:114112-114117(-)......GAACA,,,,,,NA	100	-
chr20	160034	160035	chr20-160035-T-G---249-5-1.97%-T---20-13-39.39%-K---Somatic-1.0-3.1578644907298604E-10---0-20-0-13---0-249-0-5......37.42......3.1578644907298604E-10......33::chr20:160032-160037(-)......GGACC,,,,,,chr20-160035-T-G---249-5-1.97%-T---13-9-40.91%-K---Somatic-1.0-3.540928366895013E-8---0-13-0-9---0-249-0-5......38.94......3.540928366895013E-8......22::chr20:160032-160037(-)......GGACC,,,,,,NA	75.511	-
chr20	203192	203193	chr20-203193-T-A---92-2-2.13%-T---0-6-100%-A---Somatic-1.0-2.3488900320151753E-8---0-0-0-6---0-92-0-4......97.87......2.3488900320151753E-8......6::chr20:203190-203195(-)......AGACT,,,,,,chr20-203193-T-A---92-2-2.13%-T---2-4-66.67%-W---Somatic-1.0-5.547574922041824E-5---0-2-0-4---0-92-0-4......64.54......5.547574922041824E-5......6::chr20:203190-203195(-)......AGACT,,,,,,NA	100	-
chr20	1178612	1178613	chr20-1178613-T-A---63-0-0%-T---8-4-33.33%-W---Somatic-1.0-4.0725657164014835E-4---0-8-0-4---0-63-0-0......33.33......4.0725657164014835E-4......12::chr20:1178610-1178615(-)......AGACT,,,,,,chr20-1178613-T-G---63-0-0%-T---4-2-33.33%-K---Somatic-1.0-0.006393861892582973---0-4-0-2---0-63-0-0......33.33......0.006393861892582973......6::chr20:1178610-1178615(-)......AGACT,,,,,,NA	64.8026	-
chr20	1441672	1441673	chr20-1441673-T-A---86-0-0%-T---38-5-11.63%-T---Reference-1.0-0.003497375328084209---0-38-0-5---0-86-0-0......11.63......0.003497375328084209......43::chr20:1441670-1441675(-)......GGACA,,,,,,chr20-1441673-T-A---86-0-0%-T---6-7-53.85%-W---Somatic-1.0-1.152681106994376E-7---0-6-0-7---0-86-0-0......53.85......1.152681106994376E-7......13::chr20:1441670-1441675(-)......GGACA,,,,,,NA	100	-
chr20	2571883	2571884	chr20-2571884-T-G---40-0-0%-T---4-2-33.33%-K---Somatic-1.0-0.014492753623188337---0-4-0-2---0-40-0-0......33.33......0.014492753623188337......6::chr20:2571881-2571886(-)......AGACC,,,,,,chr20-2571884-T-G---40-0-0%-T---5-2-28.57%-K---Somatic-1.0-0.01942645698427373---0-5-0-2---0-40-0-0......28.57......0.01942645698427373......7::chr20:2571881-2571886(-)......AGACC,,,,,,NA	53.7762	-
chr20	2619577	2619578	chr20-2619578-T-A---254-4-1.55%-T---6-4-40%-W---Somatic-1.0-6.49776765923632E-5---0-6-0-4---0-254-0-4......38.45......6.49776765923632E-5......10::chr20:2619575-2619580(-)......AGACT,,,,,,chr20-2619578-T-A---254-4-1.55%-T---0-6-100%-A---Somatic-1.0-4.729085926157457E-10---0-0-0-6---0-254-0-4......98.45......4.729085926157457E-10......6::chr20:2619575-2619580(-)......AGACT,,,,,,NA	87.055	-
chr20	3290407	3290408	chr20-3290408-T-A---193-0-0%-T---24-4-14.29%-T---Reference-1.0-2.116993815017706E-4---0-24-0-4---0-193-0-0......14.29......2.116993815017706E-4......28::chr20:3290405-3290410(-)......AGACT,,,,,,chr20-3290408-T-G---193-0-0%-T---8-4-33.33%-K---Somatic-1.0-6.927635113200708E-6---0-8-0-4---0-193-0-0......33.33......6.927635113200708E-6......12::chr20:3290405-3290410(-)......AGACT,,,,,,NA	47.4966	-
chr20	3307473	3307474	chr20-3307474-T-A---164-4-2.38%-T---15-10-40%-W---Somatic-1.0-1.5365128536121776E-7---0-15-0-10---0-164-0-6......37.62......1.5365128536121776E-7......25::chr20:3307471-3307476(-)......GGACT,,,,,,chr20-3307474-T-A---164-4-2.38%-T---21-10-32.26%-W---Somatic-1.0-1.3560318047234822E-6---0-21-0-10---0-164-0-6......29.88......1.3560318047234822E-6......31::chr20:3307471-3307476(-)......GGACT,,,,,,NA	69.0888	-
chr20	3326498	3326499	chr20-3326499-T-A---7356-24-0.33%-T---43-4-8.51%-T---Reference-1.0-2.5791316354053133E-5---0-43-0-4---0-7356-0-24......8.18......2.5791316354053133E-5......47::chr20:3326496-3326501(-)......AGACA,,,,,,chr20-3326499-T-A---7356-24-0.33%-T---52-4-7.14%-T---Reference-1.0-5.164350498041016E-5---0-52-0-4---0-7356-0-24......6.81......5.164350498041016E-5......56::chr20:3326496-3326501(-)......AGACA,,,,,,NA	100	-
chr20	3333629	3333630	chr20-3333630-T-G---6957-356-4.87%-T---364-60-14.15%-T---Reference-1.0-1.85369800028425E-12---0-364-0-60---0-6957-0-356......9.28......1.85369800028425E-12......424::chr20:3333627-3333632(-)......TGACT,,,,,,chr20-3333630-T-G---6957-356-4.87%-T---400-57-12.47%-T---Reference-1.0-7.243528467671758E-10---0-400-0-57---0-6957-0-356......7.6......7.243528467671758E-10......457::chr20:3333627-3333632(-)......TGACT,,,,,,NA	12.5808	-
chr20	4735035	4735036	chr20-4735036-T-G---148-4-2.63%-T---4-6-60%-K---Somatic-1.0-1.7637903784128519E-6---0-4-0-6---0-148-0-4......57.37......1.7637903784128519E-6......10::chr20:4735033-4735038(-)......TGACA,,,,,,chr20-4735036-T-A---148-4-2.63%-T---3-2-40%-W---Somatic-1.0-0.011625900940491402---0-3-0-2---0-148-0-4......37.37......0.011625900940491402......5::chr20:4735033-4735038(-)......TGACA,,,,,,NA	100	-
chr20	6165731	6165732	chr20-6165732-T-A---272-8-2.86%-T---17-10-37.04%-W---Somatic-1.0-1.356717477568758E-7---0-17-0-10---0-272-0-8......34.18......1.356717477568758E-7......27::chr20:6165729-6165734(-)......GGACT,,,,,,chr20-6165732-T-G---272-8-2.86%-T---6-2-25%-K---Somatic-1.0-0.027230176462625003---0-6-0-2---0-272-0-8......22.14......0.027230176462625003......8::chr20:6165729-6165734(-)......GGACT,,,,,,NA	56.9291	-
chr20	6171886	6171887	chr20-6171887-T-A---312-3-0.95%-T---9-2-18.18%-T---Reference-1.0-0.009816116082969178---0-9-0-2---0-312-0-3......17.23......0.009816116082969178......11::chr20:6171884-6171889(-)......GGACT,,,,,,chr20-6171887-T-G---312-3-0.95%-T---28-4-12.5%-T---Reference-1.0-0.0017313034983492542---0-28-0-4---0-312-0-3......11.55......0.0017313034983492542......32::chr20:6171884-6171889(-)......GGACT,,,,,,NA	26.9759	-
chr20	6196835	6196836	chr20-6196836-T-G---425-2-0.47%-T---19-10-34.48%-K---Somatic-1.0-1.2593920656500302E-11---0-19-0-10---0-425-0-2......34.01......1.2593920656500302E-11......29::chr20:6196833-6196838(-)......GGACT,,,,,,chr20-6196836-T-A---425-2-0.47%-T---20-28-58.33%-W---Somatic-1.0-5.163331217248899E-30---0-20-0-28---0-425-0-2......57.86......5.163331217248899E-30......48::chr20:6196833-6196838(-)......GGACT,,,,,,NA	84.8272	-
chr20	6196895	6196896	chr20-6196896-T-A---271-12-4.24%-T---12-16-57.14%-W---Somatic-1.0-2.324012896492596E-12---0-12-0-16---0-271-0-12......52.9......2.324012896492596E-12......28::chr20:6196893-6196898(-)......TGACT,,,,,,chr20-6196896-T-A---271-12-4.24%-T---16-13-44.83%-W---Somatic-1.0-5.7284438231750945E-9---0-16-0-13---0-271-0-12......40.59......5.7284438231750945E-9......29::chr20:6196893-6196898(-)......TGACT,,,,,,NA	91.3401	-
chr20	7442930	7442931	chr20-7442931-T-A---209-0-0%-T---6-13-68.42%-W---Somatic-1.0-5.320783150647237E-17---0-6-0-13---0-209-0-0......68.42......5.320783150647237E-17......19::chr20:7442928-7442933(-)......GGACT,,,,,,chr20-7442931-T-G---209-0-0%-T---3-5-62.5%-K---Somatic-1.0-1.462931365474016E-8---0-3-0-5---0-209-0-0......62.5......1.462931365474016E-8......8::chr20:7442928-7442933(-)......GGACT,,,,,,NA	100	-
chr20	9098939	9098940	chr20-9098940-T-A---136-5-3.55%-T---8-7-46.67%-W---Somatic-1.0-1.0268720454074266E-5---0-8-0-7---0-136-0-5......43.12......1.0268720454074266E-5......15::chr20:9098937-9098942(-)......TGACT,,,,,,chr20-9098940-T-A---136-5-3.55%-T---4-6-60%-W---Somatic-1.0-5.773723386008749E-6---0-4-0-6---0-136-0-5......56.45......5.773723386008749E-6......10::chr20:9098937-9098942(-)......TGACT,,,,,,NA	94.0983	-
chr20	9421662	9421663	chr20-9421663-T-A---60-0-0%-T---0-8-100%-A---Somatic-1.0-1.3528120651693175E-10---0-0-0-8---0-60-0-0......100......1.3528120651693175E-10......8::chr20:9421660-9421665(-)......GGACT,,,,,,chr20-9421663-T-A---60-0-0%-T---0-6-100%-W---Somatic-1.0-1.1006092444485068E-8---0-0-0-6---0-60-0-0......100......1.1006092444485068E-8......6::chr20:9421660-9421665(-)......GGACT,,,,,,NA	100	-
chr20	10487560	10487561	chr20-10487561-T-G---270-1-0.37%-T---35-4-10.26%-T---Reference-1.0-9.900030601204138E-4---0-35-0-4---0-270-0-1......9.89......9.900030601204138E-4......39::chr20:10487558-10487563(-)......TGACC,,,,,,chr20-10487561-T-A---270-1-0.37%-T---23-2-8%-T---Reference-1.0-0.019538736245765312---0-23-0-2---0-270-0-1......7.63......0.019538736245765312......25::chr20:10487558-10487563(-)......TGACC,,,,,,NA	15.7464	-
chr20	14684645	14684646	chr20-14684646-T-G---234-5-2.09%-T---14-8-36.36%-K---Somatic-1.0-6.663113260391646E-7---0-14-0-8---0-234-0-10......34.27......6.663113260391646E-7......22::chr20:14684643-14684648(-)......AGACT,,,,,,chr20-14684646-T-A---234-10-4.1%-T---12-21-63.64%-W---Somatic-1.0-5.606180582755758E-16---0-12-0-21---0-234-0-10......59.54......5.606180582755758E-16......33::chr20:14684643-14684648(-)......AGACT,,,,,,NA	83.2557	-
chr20	14684680	14684681	chr20-14684681-T-G---193-6-3.02%-T---9-9-50%-K---Somatic-1.0-7.696514806604718E-8---0-9-0-9---0-193-0-11......46.98......7.696514806604718E-8......18::chr20:14684678-14684683(-)......AGACT,,,,,,chr20-14684681-T-G---193-6-3.02%-T---0-5-100%-K---Somatic-1.0-1.648616316325821E-7---0-0-0-5---0-193-0-11......96.98......1.648616316325821E-7......5::chr20:14684678-14684683(-)......AGACT,,,,,,NA	94.8082	-
chr20	20240421	20240422	chr20-20240422-T-G---156-8-4.88%-T---20-10-33.33%-K---Somatic-1.0-3.436391813064106E-5---0-20-0-10---0-156-0-8......28.45......3.436391813064106E-5......30::chr20:20240419-20240424(-)......AGACC,,,,,,chr20-20240422-T-G---156-8-4.88%-T---21-4-16%-T---Reference-1.0-0.05678555376956228---0-21-0-4---0-156-0-8......11.12......0.05678555376956228......25::chr20:20240419-20240424(-)......AGACC,,,,,,NA	35.4113	-
chr20	20817605	20817606	chr20-20817606-T-G---844-36-4.09%-T---86-10-10.42%-T---Reference-1.0-0.010642844911727055---0-86-0-10---0-844-0-36......6.33......0.010642844911727055......96::chr20:20817603-20817608(-)......AGACA,,,,,,chr20-20817606-T-A---844-36-4.09%-T---83-9-9.78%-T---Reference-1.0-0.020561366953647783---0-83-0-9---0-844-0-36......5.69......0.020561366953647783......92::chr20:20817603-20817608(-)......AGACA,,,,,,NA	100	-
chr20	20818455	20818456	chr20-20818456-T-G---529-19-3.47%-T---90-10-10%-T---Reference-1.0-0.0076198829527567334---0-90-0-10---0-529-0-19......6.53......0.0076198829527567334......100::chr20:20818453-20818458(-)......AGACT,,,,,,chr20-20818456-T-G---529-19-3.47%-T---75-15-16.67%-T---Reference-1.0-1.1178761084188306E-5---0-75-0-15---0-529-0-19......13.2......1.1178761084188306E-5......90::chr20:20818453-20818458(-)......AGACT,,,,,,NA	22.1465	-
chr20	22194408	22194409	chr20-22194409-T-A---38-1-2.56%-T---12-5-29.41%-W---Somatic-1.0-0.00781398894606456---0-12-0-5---0-38-0-1......26.85......0.00781398894606456......17::chr20:22194406-22194411(-)......AGACA,,,,,,chr20-22194409-T-G---38-1-2.56%-T---4-5-55.56%-K---Somatic-1.0-4.07284774687909E-4---0-4-0-5---0-38-0-1......53......4.07284774687909E-4......9::chr20:22194406-22194411(-)......AGACA,,,,,,NA	100	-
chr20	23246215	23246216	chr20-23246216-T-G---179-4-2.19%-T---31-11-26.19%-K---Somatic-1.0-2.2535076186212453E-6---0-31-0-11---0-179-0-4......24......2.2535076186212453E-6......42::chr20:23246213-23246218(-)......TGACT,,,,,,chr20-23246216-T-G---179-4-2.19%-T---20-3-13.04%-T---Reference-1.0-0.03178057448178414---0-20-0-3---0-179-0-4......10.85......0.03178057448178414......23::chr20:23246213-23246218(-)......TGACT,,,,,,NA	32.1716	-
chr20	23876131	23876132	chr20-23876132-T-G---87-2-2.25%-T---7-6-46.15%-K---Somatic-1.0-3.1345287667828054E-5---0-7-0-6---0-87-0-2......43.9......3.1345287667828054E-5......13::chr20:23876129-23876134(-)......GGACA,,,,,,chr20-23876132-T-A---87-2-2.25%-T---10-2-16.67%-T---Reference-1.0-0.06821849531891369---0-10-0-2---0-87-0-2......14.42......0.06821849531891369......12::chr20:23876129-23876134(-)......GGACA,,,,,,NA	100	-
chr20	23943862	23943863	chr20-23943863-T-G---85-0-0%-T---4-2-33.33%-K---Somatic-1.0-0.0036630036630032497---0-4-0-2---0-85-0-0......33.33......0.0036630036630032497......6::chr20:23943860-23943865(-)......AGACA,,,,,,chr20-23943863-T-A---85-0-0%-T---6-2-25%-W---Somatic-1.0-0.006545114539503813---0-6-0-2---0-85-0-0......25......0.006545114539503813......8::chr20:23943860-23943865(-)......AGACA,,,,,,NA	100	-
chr20	24180639	24180640	chr20-24180640-T-G---138-0-0%-T---5-2-28.57%-K---Somatic-1.0-0.002011494252873225---0-5-0-2---0-138-0-0......28.57......0.002011494252873225......7::chr20:24180637-24180642(-)......GGACC,,,,,,chr20-24180640-T-A---138-0-0%-T---40-4-9.09%-T---Reference-1.0-0.0030695787540133863---0-40-0-4---0-138-0-0......9.09......0.0030695787540133863......44::chr20:24180637-24180642(-)......GGACC,,,,,,NA	36.3633	-
chr20	25618851	25618852	chr20-25618852-T-G---314-0-0%-T---10-2-16.67%-T---Reference-1.0-0.001245870693724188---0-10-0-2---0-314-0-0......16.67......0.001245870693724188......12::chr20:25618849-25618854(-)......AGACA,,,,,,chr20-25618852-T-A---314-0-0%-T---12-2-14.29%-T---Reference-1.0-0.001696874766912682---0-12-0-2---0-314-0-0......14.29......0.001696874766912682......14::chr20:25618849-25618854(-)......AGACA,,,,,,NA	100	-
chr20	25643418	25643419	chr20-25643419-T-G---201-0-0%-T---12-1-7.69%-T---Reference-1.0-0.060747663551394146---0-12-0-1---0-201-0-0......7.69......0.060747663551394146......13::chr20:25643416-25643421(-)......AAACT,,,,,,chr20-25643419-T-G---201-0-0%-T---11-3-21.43%-K---Somatic-1.0-2.228541866280985E-4---0-11-0-3---0-201-0-0......21.43......2.228541866280985E-4......14::chr20:25643416-25643421(-)......AAACT,,,,,,NA	74.9819	-
chr20	25643469	25643470	chr20-25643470-T-G---229-2-0.87%-T---14-4-22.22%-K---Somatic-1.0-2.6734311633086136E-4---0-14-0-4---0-229-0-2......21.35......2.6734311633086136E-4......18::chr20:25643467-25643472(-)......TGACT,,,,,,chr20-25643470-T-G---229-2-0.87%-T---21-4-16%-T---Reference-1.0-9.45634629922444E-4---0-21-0-4---0-229-0-2......15.13......9.45634629922444E-4......25::chr20:25643467-25643472(-)......TGACT,,,,,,NA	33.9486	-
chr20	25740681	25740682	chr20-25740682-T-G---25-0-0%-T---0-4-100%-K---Somatic-1.0-4.210349037935316E-5---0-0-0-4---0-25-0-0......100......4.210349037935316E-5......4::chr20:25740679-25740684(-)......AGACT,,,,,,chr20-25740682-T-A---25-0-0%-T---0-5-100%-A---Somatic-1.0-7.017248396558763E-6---0-0-0-5---0-25-0-0......100......7.017248396558763E-6......5::chr20:25740679-25740684(-)......AGACT,,,,,,NA	100	-
chr20	27091109	27091110	chr20-27091110-T-G---84-2-2.33%-T---12-2-14.29%-T---Reference-1.0-0.09306020440040762---0-12-0-2---0-84-0-2......11.96......0.09306020440040762......14::chr20:27091107-27091112(-)......TGACT,,,,,,chr20-27091110-T-G---84-2-2.33%-T---4-2-33.33%-K---Somatic-1.0-0.020242255708790284---0-4-0-2---0-84-0-2......31......0.020242255708790284......6::chr20:27091107-27091112(-)......TGACT,,,,,,NA	41.0131	-
chr20	27110210	27110211	chr20-27110211-T-A---252-6-2.33%-T---8-6-42.86%-W---Somatic-1.0-4.4538060162455526E-6---0-8-0-6---0-252-0-6......40.53......4.4538060162455526E-6......14::chr20:27110208-27110213(-)......TGACT,,,,,,chr20-27110211-T-G---252-3-1.18%-T---8-4-33.33%-K---Somatic-1.0-7.770976126898826E-5---0-8-0-4---0-252-0-6......32.15......7.770976126898826E-5......12::chr20:27110208-27110213(-)......TGACT,,,,,,NA	73.4136	-
chr20	27111935	27111936	chr20-27111936-T-G---454-0-0%-T---12-6-33.33%-K---Somatic-1.0-1.2479802605789968E-9---0-12-0-6---0-454-0-0......33.33......1.2479802605789968E-9......18::chr20:27111933-27111938(-)......AGACC,,,,,,chr20-27111936-T-A---454-0-0%-T---14-2-12.5%-T---Reference-1.0-0.0010887810189179744---0-14-0-2---0-454-0-0......12.5......0.0010887810189179744......16::chr20:27111933-27111938(-)......AGACC,,,,,,NA	40.5597	-
chr20	27128700	27128701	chr20-27128701-T-G---212-1-0.47%-T---22-6-21.43%-K---Somatic-1.0-9.490340713595194E-6---0-22-0-6---0-212-0-8......20.96......9.490340713595194E-6......28::chr20:27128698-27128703(-)......AGACA,,,,,,chr20-27128701-T-G---212-1-0.47%-T---6-2-25%-K---Somatic-1.0-0.003392256414013343---0-6-0-2---0-212-0-8......24.53......0.003392256414013343......8::chr20:27128698-27128703(-)......AGACA,,,,,,NA	100	-
chr20	27150321	27150322	chr20-27150322-T-G---159-6-3.64%-T---14-8-36.36%-K---Somatic-1.0-1.9468843546975364E-5---0-14-0-8---0-159-0-6......32.72......1.9468843546975364E-5......22::chr20:27150319-27150324(-)......TGACT,,,,,,chr20-27150322-T-A---159-6-3.64%-T---15-12-44.44%-W---Somatic-1.0-5.379922614257585E-8---0-15-0-12---0-159-0-6......40.8......5.379922614257585E-8......27::chr20:27150319-27150324(-)......TGACT,,,,,,NA	74.3294	-
chr20	27150398	27150399	chr20-27150399-T-A---100-4-3.85%-T---6-2-25%-W---Reference-1.0-0.05823677730563243---0-6-0-2---0-100-0-4......21.15......0.05823677730563243......8::chr20:27150396-27150401(-)......AGACT,,,,,,chr20-27150399-T-A---100-4-3.85%-T---5-5-50%-W---Somatic-1.0-1.8476687259845416E-4---0-5-0-5---0-100-0-4......46.15......1.8476687259845416E-4......10::chr20:27150396-27150401(-)......AGACT,,,,,,NA	65.3843	-
chr20	28361382	28361383	chr20-28361383-T-G---127-0-0%-T---13-4-23.53%-K---Somatic-1.0-1.3854224222818279E-4---0-13-0-4---0-127-0-0......23.53......1.3854224222818279E-4......17::chr20:28361380-28361385(-)......GGACA,,,,,,chr20-28361383-T-G---127-0-0%-T---4-11-73.33%-K---Somatic-1.0-1.7125189088842427E-13---0-4-0-11---0-127-0-0......73.33......1.7125189088842427E-13......15::chr20:28361380-28361385(-)......GGACA,,,,,,NA	100	-
chr20	28423250	28423251	chr20-28423251-T-A---70-2-2.78%-T---4-4-50%-W---Somatic-1.0-6.089180639479878E-4---0-4-0-4---0-70-0-2......47.22......6.089180639479878E-4......8::chr20:28423248-28423253(-)......AGACT,,,,,,chr20-28423251-T-A---70-2-2.78%-T---6-6-50%-W---Somatic-1.0-5.5493862149940075E-5---0-6-0-6---0-70-0-2......47.22......5.5493862149940075E-5......12::chr20:28423248-28423253(-)......AGACT,,,,,,NA	90.0526	-
chr20	28652539	28652540	chr20-28652540-T-A---609-2-0.33%-T---33-2-5.71%-T---Reference-1.0-0.015986939248994945---0-33-0-2---0-609-0-2......5.38......0.015986939248994945......35::chr20:28652537-28652542(-)......AGACT,,,,,,chr20-28652540-T-A---609-2-0.33%-T---12-4-25%-W---Somatic-1.0-4.149294107477054E-6---0-12-0-4---0-609-0-2......24.67......4.149294107477054E-6......16::chr20:28652537-28652542(-)......AGACT,,,,,,NA	31.5267	-
chr20	28652554	28652555	chr20-28652555-T-A---485-12-2.41%-T---24-8-25%-W---Somatic-1.0-5.544404031091081E-6---0-24-0-8---0-485-0-12......22.59......5.544404031091081E-6......32::chr20:28652552-28652557(-)......AGACA,,,,,,chr20-28652555-T-G---485-12-2.41%-T---15-2-11.76%-T---Reference-1.0-0.07419436397113957---0-15-0-2---0-485-0-12......9.35......0.07419436397113957......17::chr20:28652552-28652557(-)......AGACA,,,,,,NA	100	-
chr20	28682788	28682789	chr20-28682789-T-G---89-0-0%-T---12-4-25%-K---Somatic-1.0-3.8073481819909645E-4---0-12-0-4---0-89-0-0......25......3.8073481819909645E-4......16::chr20:28682786-28682791(-)......AGACT,,,,,,chr20-28682789-T-G---89-0-0%-T---4-2-33.33%-K---Somatic-1.0-0.003359462486001997---0-4-0-2---0-89-0-0......33.33......0.003359462486001997......6::chr20:28682786-28682791(-)......AGACT,,,,,,NA	57.2312	-
chr20	28682929	28682930	chr20-28682930-T-G---158-2-1.25%-T---4-4-50%-K---Somatic-1.0-3.1523203643729195E-5---0-4-0-4---0-158-0-5......48.75......3.1523203643729195E-5......8::chr20:28682927-28682932(-)......GGACC,,,,,,chr20-28682930-T-A---158-2-1.25%-T---10-4-28.57%-W---Somatic-1.0-3.695630421770927E-4---0-10-0-4---0-158-0-5......27.32......3.695630421770927E-4......14::chr20:28682927-28682932(-)......GGACC,,,,,,NA	75.2176	-
chr20	28682947	28682948	chr20-28682948-T-A---163-2-1.21%-T---9-3-25%-W---Somatic-1.0-0.002236922309185235---0-9-0-3---0-163-0-8......23.79......0.002236922309185235......12::chr20:28682945-28682950(-)......TGACT,,,,,,chr20-28682948-T-G---163-8-4.68%-T---8-2-20%-K---Reference-1.0-0.09757655278654795---0-8-0-2---0-163-0-8......15.32......0.09757655278654795......10::chr20:28682945-28682950(-)......TGACT,,,,,,NA	36.8158	-
chr20	28767898	28767899	chr20-28767899-T-G---113-2-1.74%-T---8-4-33.33%-K---Somatic-1.0-6.45479607061344E-4---0-8-0-4---0-113-0-15......31.59......6.45479607061344E-4......12::chr20:28767896-28767901(-)......AGACT,,,,,,chr20-28767899-T-G---113-2-1.74%-T---20-6-23.08%-K---Somatic-1.0-5.011700302983279E-4---0-20-0-6---0-113-0-15......21.34......5.011700302983279E-4......26::chr20:28767896-28767901(-)......AGACT,,,,,,NA	52.323	-
chr20	28833050	28833051	chr20-28833051-T-G---792-19-2.34%-T---26-5-16.13%-T---Reference-1.0-0.0012577107872828572---0-26-0-5---0-792-0-19......13.79......0.0012577107872828572......31::chr20:28833048-28833053(-)......TGACT,,,,,,chr20-28833051-T-A---792-15-1.86%-T---29-8-21.62%-W---Somatic-1.0-1.9115458238392764E-6---0-29-0-8---0-792-0-19......19.76......1.9115458238392764E-6......37::chr20:28833048-28833053(-)......TGACT,,,,,,NA	30.7543	-
chr20	29514291	29514292	chr20-29514292-T-A---266-11-3.97%-T---26-10-27.78%-W---Somatic-1.0-1.6878657642576806E-5---0-26-0-10---0-266-0-11......23.81......1.6878657642576806E-5......36::chr20:29514289-29514294(-)......AGACA,,,,,,chr20-29514292-T-A---266-11-3.97%-T---10-2-16.67%-T---Reference-1.0-0.09558312298604495---0-10-0-2---0-266-0-11......12.7......0.09558312298604495......12::chr20:29514289-29514294(-)......AGACA,,,,,,NA	100	-
chr20	29532962	29532963	chr20-29532963-T-G---58-0-0%-T---17-2-10.53%-T---Reference-1.0-0.05844155844155451---0-17-0-2---0-58-0-0......10.53......0.05844155844155451......19::chr20:29532960-29532965(-)......AAACA,,,,,,chr20-29532963-T-G---58-0-0%-T---3-4-57.14%-K---Somatic-1.0-5.169561621174303E-5---0-3-0-4---0-58-0-0......57.14......5.169561621174303E-5......7::chr20:29532960-29532965(-)......AAACA,,,,,,NA	78.4522	-
chr20	29632703	29632704	chr20-29632704-T-G---141-7-4.73%-T---21-4-16%-T---Reference-1.0-0.055665326503306606---0-21-0-4---0-141-0-7......11.27......0.055665326503306606......25::chr20:29632701-29632706(-)......GGACT,,,,,,chr20-29632704-T-A---141-7-4.73%-T---10-4-28.57%-W---Somatic-1.0-0.008277529800245167---0-10-0-4---0-141-0-7......23.84......0.008277529800245167......14::chr20:29632701-29632706(-)......GGACT,,,,,,NA	33.8606	-
chr20	30033364	30033365	chr20-30033365-T-G---3137-36-1.13%-T---104-8-7.14%-T---Reference-1.0-9.039389599776405E-5---0-104-0-8---0-3137-0-36......6.01......9.039389599776405E-5......112::chr20:30033362-30033367(-)......GAACT,,,,,,chr20-30033365-T-A---3137-36-1.13%-T---75-5-6.25%-T---Reference-1.0-0.002969872319949818---0-75-0-5---0-3137-0-36......5.12......0.002969872319949818......80::chr20:30033362-30033367(-)......GAACT,,,,,,NA	28.2761	-
chr20	30034029	30034030	chr20-30034030-T-G---927-4-0.43%-T---29-6-17.14%-T---Reference-1.0-2.761909399487622E-7---0-29-0-6---0-927-0-4......16.71......2.761909399487622E-7......35::chr20:30034027-30034032(-)......TGACA,,,,,,chr20-30034030-T-G---927-4-0.43%-T---20-2-9.09%-T---Reference-1.0-0.00721958611291229---0-20-0-2---0-927-0-4......8.66......0.00721958611291229......22::chr20:30034027-30034032(-)......TGACA,,,,,,NA	40.9232	-
chr20	30034105	30034106	chr20-30034106-T-A---1077-41-3.67%-T---21-8-27.59%-W---Somatic-1.0-1.3452602653972042E-5---0-21-0-8---0-1077-0-86......23.92......1.3452602653972042E-5......29::chr20:30034103-30034108(-)......TGACT,,,,,,chr20-30034106-T-A---1077-41-3.67%-T---16-12-42.86%-W---Somatic-1.0-4.651564207513798E-10---0-16-0-12---0-1077-0-86......39.19......4.651564207513798E-10......28::chr20:30034103-30034108(-)......TGACT,,,,,,NA	62.9804	-
chr20	30034381	30034382	chr20-30034382-T-A---571-0-0%-T---24-7-22.58%-W---Somatic-1.0-4.790107805604626E-10---0-24-0-7---0-571-0-0......22.58......4.790107805604626E-10......31::chr20:30034379-30034384(-)......GGACT,,,,,,chr20-30034382-T-A---571-0-0%-T---29-8-21.62%-T---Reference-1.0-8.730770448394411E-11---0-29-0-8---0-571-0-0......21.62......8.730770448394411E-11......37::chr20:30034379-30034384(-)......GGACT,,,,,,NA	43.7471	-
chr20	30035147	30035148	chr20-30035148-T-G---250-6-2.34%-T---54-6-10%-T---Reference-1.0-0.013337165768563045---0-54-0-6---0-250-0-6......7.66......0.013337165768563045......60::chr20:30035145-30035150(-)......AGACA,,,,,,chr20-30035148-T-G---250-6-2.34%-T---24-6-20%-K---Somatic-1.0-4.8060942945173086E-4---0-24-0-6---0-250-0-6......17.66......4.8060942945173086E-4......30::chr20:30035145-30035150(-)......AGACA,,,,,,NA	100	-
chr20	30894312	30894313	chr20-30894313-T-G---159-0-0%-T---6-2-25%-K---Somatic-1.0-0.0020200562729960876---0-6-0-2---0-159-0-0......25......0.0020200562729960876......8::chr20:30894310-30894315(-)......TGACA,,,,,,chr20-30894313-T-A---159-0-0%-T---13-6-31.58%-W---Somatic-1.0-6.687672053348591E-7---0-13-0-6---0-159-0-0......31.58......6.687672053348591E-7......19::chr20:30894310-30894315(-)......TGACA,,,,,,NA	85.7493	-
chr20	30932013	30932014	chr20-30932014-T-G---379-0-0%-T---22-13-37.14%-K---Somatic-1.0-1.0595497834527936E-15---0-22-0-13---0-379-0-0......37.14......1.0595497834527936E-15......35::chr20:30932011-30932016(-)......GGACT,,,,,,chr20-30932014-T-A---379-0-0%-T---6-10-62.5%-W---Somatic-1.0-3.525284743397079E-16---0-6-0-10---0-379-0-0......62.5......3.525284743397079E-16......16::chr20:30932011-30932016(-)......GGACT,,,,,,NA	88.2314	-
chr20	31252702	31252703	chr20-31252703-T-G---193-2-1.03%-T---8-6-42.86%-K---Somatic-1.0-7.289760056072551E-7---0-8-0-6---0-193-0-18......41.83......7.289760056072551E-7......14::chr20:31252700-31252705(-)......AGACT,,,,,,chr20-31252703-T-G---193-2-1.03%-T---8-4-33.33%-K---Somatic-1.0-9.371786401228323E-5---0-8-0-4---0-193-0-18......32.3......9.371786401228323E-5......12::chr20:31252700-31252705(-)......AGACT,,,,,,NA	71.5923	-
chr20	31441088	31441089	chr20-31441089-T-A---181-2-1.09%-T---12-4-25%-W---Somatic-1.0-3.892572676100692E-4---0-12-0-4---0-181-0-2......23.91......3.892572676100692E-4......16::chr20:31441086-31441091(-)......GGACT,,,,,,chr20-31441089-T-A---181-2-1.09%-T---6-2-25%-W---Somatic-1.0-0.008870752872676807---0-6-0-2---0-181-0-2......23.91......0.008870752872676807......8::chr20:31441086-31441091(-)......GGACT,,,,,,NA	47.6843	-
chr20	32009739	32009740	chr20-32009740-T-A---299-4-1.32%-T---4-2-33.33%-W---Somatic-1.0-0.004565803650196241---0-4-0-2---0-299-0-4......32.01......0.004565803650196241......6::chr20:32009737-32009742(-)......GGACT,,,,,,chr20-32009740-T-G---299-4-1.32%-T---25-5-16.67%-T---Reference-1.0-4.170191523500129E-4---0-25-0-5---0-299-0-4......15.35......4.170191523500129E-4......30::chr20:32009737-32009742(-)......GGACT,,,,,,NA	47.184	-
chr20	32009945	32009946	chr20-32009946-T-A---211-5-2.31%-T---7-6-46.15%-W---Somatic-1.0-3.6857597868898843E-6---0-7-0-6---0-211-0-16......43.84......3.6857597868898843E-6......13::chr20:32009943-32009948(-)......TGACT,,,,,,chr20-32009946-T-A---211-5-2.31%-T---4-8-66.67%-W---Somatic-1.0-3.6685399852479896E-9---0-4-0-8---0-211-0-16......64.36......3.6685399852479896E-9......12::chr20:32009943-32009948(-)......TGACT,,,,,,NA	94.8832	-
chr20	32016531	32016532	chr20-32016532-T-G---76-2-2.56%-T---19-3-13.64%-T---Reference-1.0-0.06935444280805321---0-19-0-3---0-76-0-2......11.08......0.06935444280805321......22::chr20:32016529-32016534(-)......TGACA,,,,,,chr20-32016532-T-A---76-2-2.56%-T---8-2-20%-W---Reference-1.0-0.0620548139063241---0-8-0-2---0-76-0-2......17.44......0.0620548139063241......10::chr20:32016529-32016534(-)......TGACA,,,,,,NA	45.4475	-
chr20	33099974	33099975	chr20-33099975-T-G---95-2-2.06%-T---8-2-20%-K---Somatic-1.0-0.04289609174109697---0-8-0-2---0-95-0-4......17.94......0.04289609174109697......10::chr20:33099972-33099977(-)......TGACT,,,,,,chr20-33099975-T-C---95-4-4.04%-T---5-3-37.5%-Y---Somatic-1.0-0.00851584429337296---0-5-0-3---0-95-0-4......33.46......0.00851584429337296......8::chr20:33099972-33099977(-)......TGACT,,,,,,NA	50.2143	-
chr20	33467373	33467374	chr20-33467374-T-G---779-31-3.83%-T---79-10-11.24%-T---Reference-1.0-0.004601702179258454---0-79-0-10---0-779-0-31......7.41......0.004601702179258454......89::chr20:33467371-33467376(-)......GGACC,,,,,,chr20-33467374-T-G---779-4-0.51%-T---19-8-29.63%-K---Somatic-1.0-2.2732735515099294E-10---0-19-0-8---0-779-0-31......29.12......2.2732735515099294E-10......27::chr20:33467371-33467376(-)......GGACC,,,,,,NA	35.2202	-
chr20	33467618	33467619	chr20-33467619-T-G---1204-28-2.27%-T---14-4-22.22%-K---Somatic-1.0-8.433008335865762E-4---0-14-0-4---0-1204-0-28......19.95......8.433008335865762E-4......18::chr20:33467616-33467621(-)......AGACC,,,,,,chr20-33467619-T-G---1204-28-2.27%-T---9-6-40%-K---Somatic-1.0-1.094060659204765E-6---0-9-0-6---0-1204-0-28......37.73......1.094060659204765E-6......15::chr20:33467616-33467621(-)......AGACC,,,,,,NA	50.3056	-
chr20	33486950	33486951	chr20-33486951-T-G---188-5-2.59%-T---9-3-25%-K---Somatic-1.0-0.007342441060731542---0-9-0-3---0-188-0-5......22.41......0.007342441060731542......12::chr20:33486948-33486953(-)......GGACT,,,,,,chr20-33486951-T-G---188-5-2.59%-T---4-6-60%-K---Somatic-1.0-9.84375520625697E-7---0-4-0-6---0-188-0-5......57.41......9.84375520625697E-7......10::chr20:33486948-33486953(-)......GGACT,,,,,,NA	72.2107	-
chr20	33494475	33494476	chr20-33494476-T-A---381-9-2.31%-T---18-10-35.71%-W---Somatic-1.0-2.077209019273967E-8---0-18-0-10---0-381-0-9......33.4......2.077209019273967E-8......28::chr20:33494473-33494478(-)......AGACT,,,,,,chr20-33494476-T-G---381-9-2.31%-T---29-14-32.56%-K---Somatic-1.0-4.626294454978248E-10---0-29-0-14---0-381-0-9......30.25......4.626294454978248E-10......43::chr20:33494473-33494478(-)......AGACT,,,,,,NA	62.0667	-
chr20	33496365	33496366	chr20-33496366-T-A---406-8-1.93%-T---37-6-13.95%-T---Reference-1.0-8.340488483598828E-4---0-37-0-6---0-406-0-8......12.02......8.340488483598828E-4......43::chr20:33496363-33496368(-)......AGACC,,,,,,chr20-33496366-T-A---406-8-1.93%-T---16-2-11.11%-T---Reference-1.0-0.06055814485501907---0-16-0-2---0-406-0-8......9.18......0.06055814485501907......18::chr20:33496363-33496368(-)......AGACC,,,,,,NA	20.3031	-
chr20	33752956	33752957	chr20-33752957-T-G---24-0-0%-T---9-6-40%-K---Somatic-1.0-0.0015340417817198025---0-9-0-6---0-24-0-0......40......0.0015340417817198025......15::chr20:33752954-33752959(-)......AGACA,,,,,,chr20-33752957-T-A---24-0-0%-T---4-4-50%-W---Somatic-1.0-0.001946607341490549---0-4-0-4---0-24-0-0......50......0.001946607341490549......8::chr20:33752954-33752959(-)......AGACA,,,,,,NA	100	-
chr20	33809558	33809559	chr20-33809559-T-G---316-2-0.63%-T---20-2-9.09%-T---Reference-1.0-0.022192656496311365---0-20-0-2---0-316-0-2......8.46......0.022192656496311365......22::chr20:33809556-33809561(-)......TGACT,,,,,,chr20-33809559-T-G---316-2-0.63%-T---11-4-26.67%-K---Somatic-1.0-3.854298198411893E-5---0-11-0-4---0-316-0-2......26.04......3.854298198411893E-5......15::chr20:33809556-33809561(-)......TGACT,,,,,,NA	31.79	-
chr20	34012656	34012657	chr20-34012657-T-A---452-16-3.42%-T---62-30-32.61%-W---Somatic-1.0-4.412882893369983E-15---0-62-0-30---0-452-0-16......29.19......4.412882893369983E-15......92::chr20:34012654-34012659(-)......AGACT,,,,,,chr20-34012657-T-G---452-16-3.42%-T---22-13-37.14%-K---Somatic-1.0-2.772517788287789E-9---0-22-0-13---0-452-0-16......33.72......2.772517788287789E-9......35::chr20:34012654-34012659(-)......AGACT,,,,,,NA	61.3941	-
chr20	34016096	34016097	chr20-34016097-T-A---205-0-0%-T---4-2-33.33%-W---Somatic-1.0-6.770480704129324E-4---0-4-0-2---0-205-0-0......33.33......6.770480704129324E-4......6::chr20:34016094-34016099(-)......GGACT,,,,,,chr20-34016097-T-A---205-0-0%-T---14-8-36.36%-W---Somatic-1.0-2.071670183805698E-9---0-14-0-8---0-205-0-0......36.36......2.071670183805698E-9......22::chr20:34016094-34016099(-)......GGACT,,,,,,NA	71.4707	-
chr20	34025291	34025292	chr20-34025292-T-A---212-4-1.85%-T---33-5-13.16%-T---Reference-1.0-0.0046775682040451185---0-33-0-5---0-212-0-4......11.31......0.0046775682040451185......38::chr20:34025289-34025294(-)......TGACA,,,,,,chr20-34025292-T-G---212-4-1.85%-T---26-4-13.33%-T---Reference-1.0-0.008996514402161303---0-26-0-4---0-212-0-4......11.48......0.008996514402161303......30::chr20:34025289-34025294(-)......TGACA,,,,,,NA	37.2176	-
chr20	34039393	34039394	chr20-34039394-T-G---998-10-0.99%-T---100-10-9.09%-T---Reference-1.0-4.557717091087021E-6---0-100-0-10---0-998-0-10......8.1......4.557717091087021E-6......110::chr20:34039391-34039396(-)......GGACT,,,,,,chr20-34039394-T-A---998-10-0.99%-T---59-8-11.94%-T---Reference-1.0-3.999374263077258E-6---0-59-0-8---0-998-0-10......10.95......3.999374263077258E-6......67::chr20:34039391-34039396(-)......GGACT,,,,,,NA	16.3933	-
chr20	34063192	34063193	chr20-34063193-T-G---206-6-2.83%-T---28-5-15.15%-T---Reference-1.0-0.0084037208584627---0-28-0-5---0-206-0-6......12.32......0.0084037208584627......33::chr20:34063190-34063195(-)......TGACA,,,,,,chr20-34063193-T-G---206-6-2.83%-T---20-4-16.67%-T---Reference-1.0-0.011531292838678053---0-20-0-4---0-206-0-6......13.84......0.011531292838678053......24::chr20:34063190-34063195(-)......TGACA,,,,,,NA	42.0579	-
chr20	34066006	34066007	chr20-34066007-T-C---71-0-0%-T---7-2-22.22%-Y---Somatic-1.0-0.011392405063291063---0-7-0-2---0-71-0-0......22.22......0.011392405063291063......9::chr20:34066004-34066009(-)......TGACC,,,,,,chr20-34066007-T-A---71-0-0%-T---4-1-20%-T---Reference-1.0-0.06578947368421083---0-4-0-1---0-71-0-0......20......0.06578947368421083......5::chr20:34066004-34066009(-)......TGACC,,,,,,NA	40.6609	-
chr20	35496005	35496006	chr20-35496006-T-G---335-8-2.33%-T---62-6-8.82%-T---Reference-1.0-0.016619700084222047---0-62-0-6---0-335-0-8......6.49......0.016619700084222047......68::chr20:35496003-35496008(-)......AGACC,,,,,,chr20-35496006-T-G---335-2-0.59%-T---27-7-20.59%-K---Somatic-1.0-9.338285527821756E-7---0-27-0-7---0-335-0-8......20......9.338285527821756E-7......34::chr20:35496003-35496008(-)......AGACC,,,,,,NA	24.6538	-
chr20	36396002	36396003	chr20-36396003-T-G---1809-21-1.15%-T---45-4-8.16%-T---Reference-1.0-0.0034512489826384082---0-45-0-4---0-1809-0-21......7.01......0.0034512489826384082......49::chr20:36396000-36396005(-)......GAACT,,,,,,chr20-36396003-T-A---1809-21-1.15%-T---27-4-12.9%-T---Reference-1.0-6.250284447918114E-4---0-27-0-4---0-1809-0-21......11.75......6.250284447918114E-4......31::chr20:36396000-36396005(-)......GAACT,,,,,,NA	75.4721	-
chr20	36396766	36396767	chr20-36396767-T-A---363-0-0%-T---6-5-45.45%-W---Somatic-1.0-7.782591117260382E-9---0-6-0-5---0-363-0-0......45.45......7.782591117260382E-9......11::chr20:36396764-36396769(-)......AGACT,,,,,,chr20-36396767-T-A---363-0-0%-T---6-13-68.42%-W---Somatic-1.0-5.631183884755574E-20---0-6-0-13---0-363-0-0......68.42......5.631183884755574E-20......19::chr20:36396764-36396769(-)......AGACT,,,,,,NA	93.4175	-
chr20	36399602	36399603	chr20-36399603-T-G---654-20-2.97%-T---44-4-8.33%-T---Reference-1.0-0.06818532696680465---0-44-0-4---0-654-0-20......5.36......0.06818532696680465......48::chr20:36399600-36399605(-)......GGACA,,,,,,chr20-36399603-T-A---654-20-2.97%-T---37-4-9.76%-T---Reference-1.0-0.042857870196275766---0-37-0-4---0-654-0-20......6.79......0.042857870196275766......41::chr20:36399600-36399605(-)......GGACA,,,,,,NA	29.4812	-
chr20	36675360	36675361	chr20-36675361-T-A---348-10-2.79%-T---21-12-36.36%-W---Somatic-1.0-6.007053908902729E-9---0-21-0-12---0-348-0-10......33.57......6.007053908902729E-9......33::chr20:36675358-36675363(-)......GGACA,,,,,,chr20-36675361-T-G---348-10-2.79%-T---31-5-13.89%-T---Reference-1.0-0.007382138574753334---0-31-0-5---0-348-0-10......11.1......0.007382138574753334......36::chr20:36675358-36675363(-)......GGACA,,,,,,NA	100	-
chr20	36798129	36798130	chr20-36798130-T-G---90-0-0%-T---8-3-27.27%-K---Somatic-1.0-9.900990099010424E-4---0-8-0-3---0-90-0-0......27.27......9.900990099010424E-4......11::chr20:36798127-36798132(-)......GGACA,,,,,,chr20-36798130-T-A---90-0-0%-T---8-2-20%-T---Reference-1.0-0.009090909090909484---0-8-0-2---0-90-0-0......20......0.009090909090909484......10::chr20:36798127-36798132(-)......GGACA,,,,,,NA	100	-
chr20	36917210	36917211	chr20-36917211-T-C---174-0-0%-T---5-2-28.57%-Y---Somatic-1.0-0.001289134438305968---0-5-0-2---0-174-0-0......28.57......0.001289134438305968......7::chr20:36917208-36917213(-)......GGACA,,,,,,chr20-36917211-T-A---174-0-0%-T---7-2-22.22%-W---Somatic-1.0-0.002161772653575711---0-7-0-2---0-174-0-0......22.22......0.002161772653575711......9::chr20:36917208-36917213(-)......GGACA,,,,,,NA	100	-
chr20	37928392	37928393	chr20-37928393-T-A---58-1-1.69%-T---14-3-17.65%-T---Reference-1.0-0.03312613262144776---0-14-0-3---0-58-0-1......15.96......0.03312613262144776......17::chr20:37928390-37928395(-)......AGACA,,,,,,chr20-37928393-T-A---58-1-1.69%-T---7-2-22.22%-W---Somatic-1.0-0.04405778593662779---0-7-0-2---0-58-0-1......20.53......0.04405778593662779......9::chr20:37928390-37928395(-)......AGACA,,,,,,NA	100	-
chr20	38765755	38765756	chr20-38765756-T-A---365-6-1.62%-T---6-10-62.5%-W---Somatic-1.0-3.179950950785579E-12---0-6-0-10---0-365-0-6......60.88......3.179950950785579E-12......16::chr20:38765753-38765758(-)......GGACT,,,,,,chr20-38765756-T-A---365-6-1.62%-T---4-5-55.56%-W---Somatic-1.0-8.577580137584283E-7---0-4-0-5---0-365-0-6......53.94......8.577580137584283E-7......9::chr20:38765753-38765758(-)......GGACT,,,,,,NA	100	-
chr20	38799736	38799737	chr20-38799737-T-G---88-0-0%-T---11-2-15.38%-T---Reference-1.0-0.015445544554454998---0-11-0-2---0-88-0-0......15.38......0.015445544554454998......13::chr20:38799734-38799739(-)......GGACA,,,,,,chr20-38799737-T-G---88-0-0%-T---14-5-26.32%-K---Somatic-1.0-1.0937970887501869E-4---0-14-0-5---0-88-0-0......26.32......1.0937970887501869E-4......19::chr20:38799734-38799739(-)......GGACA,,,,,,NA	100	-
chr20	38801610	38801611	chr20-38801611-T-G---131-0-0%-T---29-2-6.45%-T---Reference-1.0-0.035656774787208426---0-29-0-2---0-131-0-0......6.45......0.035656774787208426......31::chr20:38801608-38801613(-)......AGACC,,,,,,chr20-38801611-T-A---131-0-0%-T---16-2-11.11%-T---Reference-1.0-0.013876292399782423---0-16-0-2---0-131-0-0......11.11......0.013876292399782423......18::chr20:38801608-38801613(-)......AGACC,,,,,,NA	17.3095	-
chr20	42304305	42304306	chr20-42304306-T-C---103-1-0.96%-T---4-1-20%-T---Reference-1.0-0.09004417261296697---0-4-0-1---0-103-0-1......19.04......0.09004417261296697......5::chr20:42304303-42304308(-)......AGACA,,,,,,chr20-42304306-T-G---103-1-0.96%-T---9-2-18.18%-T---Reference-1.0-0.02383507826897186---0-9-0-2---0-103-0-1......17.22......0.02383507826897186......11::chr20:42304303-42304308(-)......AGACA,,,,,,NA	100	-
chr20	42354537	42354538	chr20-42354538-T-A---109-0-0%-T---29-2-6.45%-T---Reference-1.0-0.04779033915723979---0-29-0-2---0-109-0-0......6.45......0.04779033915723979......31::chr20:42354535-42354540(-)......AGACA,,,,,,chr20-42354538-T-A---109-0-0%-T---3-1-25%-T---Reference-1.0-0.03539823008849859---0-3-0-1---0-109-0-0......25......0.03539823008849859......4::chr20:42354535-42354540(-)......AGACA,,,,,,NA	100	-
chr20	43786438	43786439	chr20-43786439-T-G---188-3-1.57%-T---19-2-9.52%-T---Reference-1.0-0.07797596751814012---0-19-0-2---0-188-0-3......7.95......0.07797596751814012......21::chr20:43786436-43786441(-)......GGACC,,,,,,chr20-43786439-T-G---188-3-1.57%-T---40-6-13.04%-T---Reference-1.0-0.002104195397930859---0-40-0-6---0-188-0-3......11.47......0.002104195397930859......46::chr20:43786436-43786441(-)......GGACC,,,,,,NA	17.9123	-
chr20	43834306	43834307	chr20-43834307-T-A---77-0-0%-T---6-5-45.45%-W---Somatic-1.0-1.1793009104203874E-5---0-6-0-5---0-77-0-0......45.45......1.1793009104203874E-5......11::chr20:43834304-43834309(-)......AGACT,,,,,,chr20-43834307-T-A---77-0-0%-T---11-2-15.38%-T---Reference-1.0-0.019475655430709938---0-11-0-2---0-77-0-0......15.38......0.019475655430709938......13::chr20:43834304-43834309(-)......AGACT,,,,,,NA	59.5035	-
chr20	45764883	45764884	chr20-45764884-T-C---42-0-0%-T---8-7-46.67%-Y---Somatic-1.0-2.4339427926085204E-5---0-8-0-7---0-42-0-0......46.67......2.4339427926085204E-5......15::chr20:45764881-45764886(-)......GGACC,,,,,,chr20-45764884-T-C---42-0-0%-T---7-2-22.22%-Y---Somatic-1.0-0.028235294117647664---0-7-0-2---0-42-0-0......22.22......0.028235294117647664......9::chr20:45764881-45764886(-)......GGACC,,,,,,NA	67.9546	-
chr20	46835593	46835594	chr20-46835594-T-A---201-2-0.99%-T---12-2-14.29%-T---Reference-1.0-0.021597143834245585---0-12-0-2---0-201-0-2......13.3......0.021597143834245585......14::chr20:46835591-46835596(-)......AAACT,,,,,,chr20-46835594-T-G---201-2-0.99%-T---23-4-14.81%-T---Reference-1.0-0.001955672666933585---0-23-0-4---0-201-0-2......13.82......0.001955672666933585......27::chr20:46835591-46835596(-)......AAACT,,,,,,NA	100	-
chr20	46844840	46844841	chr20-46844841-T-G---206-0-0%-T---7-2-22.22%-K---Somatic-1.0-0.0015648772006084518---0-7-0-2---0-206-0-0......22.22......0.0015648772006084518......9::chr20:46844838-46844843(-)......AGACC,,,,,,chr20-46844841-T-G---206-0-0%-T---32-2-5.88%-T---Reference-1.0-0.019560669456068012---0-32-0-2---0-206-0-0......5.88......0.019560669456068012......34::chr20:46844838-46844843(-)......AGACC,,,,,,NA	25.9779	-
chr20	48035167	48035168	chr20-48035168-T-G---139-0-0%-T---8-2-20%-K---Somatic-1.0-0.00408126247052372---0-8-0-2---0-139-0-0......20......0.00408126247052372......10::chr20:48035165-48035170(-)......AGACT,,,,,,chr20-48035168-T-A---139-0-0%-T---7-2-22.22%-W---Somatic-1.0-0.0033094318808604807---0-7-0-2---0-139-0-0......22.22......0.0033094318808604807......9::chr20:48035165-48035170(-)......AGACT,,,,,,NA	42.5883	-
chr20	49868946	49868947	chr20-49868947-T-G---66-0-0%-T---29-2-6.45%-T---Reference-1.0-0.09987113402061765---0-29-0-2---0-66-0-0......6.45......0.09987113402061765......31::chr20:49868944-49868949(-)......TAACT,,,,,,chr20-49868947-T-G---66-0-0%-T---16-2-11.11%-T---Reference-1.0-0.043889845094662726---0-16-0-2---0-66-0-0......11.11......0.043889845094662726......18::chr20:49868944-49868949(-)......TAACT,,,,,,NA	84.4779	-
chr20	49960601	49960602	chr20-49960602-T-G---160-0-0%-T---5-2-28.57%-K---Somatic-1.0-0.0015150422047473149---0-5-0-2---0-160-0-0......28.57......0.0015150422047473149......7::chr20:49960599-49960604(-)......GGACA,,,,,,chr20-49960602-T-A---160-0-0%-T---26-2-7.14%-T---Reference-1.0-0.021504152918420144---0-26-0-2---0-160-0-0......7.14......0.021504152918420144......28::chr20:49960599-49960604(-)......GGACA,,,,,,NA	90.442	-
chr20	51239387	51239388	chr20-51239388-T-G---113-0-0%-T---0-10-100%-K---Somatic-1.0-6.665856545071189E-15---0-0-0-10---0-113-0-0......100......6.665856545071189E-15......10::chr20:51239385-51239390(-)......TGACT,,,,,,chr20-51239388-T-G---113-0-0%-T---18-2-10%-T---Reference-1.0-0.021645021645025058---0-18-0-2---0-113-0-0......10......0.021645021645025058......20::chr20:51239385-51239390(-)......TGACT,,,,,,NA	57.9911	-
chr20	51239597	51239598	chr20-51239598-T-G---161-4-2.42%-T---0-5-100%-G---Somatic-1.0-1.1300100975192854E-7---0-0-0-5---0-161-0-4......97.58......1.1300100975192854E-7......5::chr20:51239595-51239600(-)......TGACC,,,,,,chr20-51239598-T-A---161-4-2.42%-T---3-2-40%-W---Somatic-1.0-0.00995148414647433---0-3-0-2---0-161-0-4......37.58......0.00995148414647433......5::chr20:51239595-51239600(-)......TGACC,,,,,,NA	86.9435	-
chr20	51363956	51363957	chr20-51363957-T-G---139-2-1.42%-T---6-4-40%-K---Somatic-1.0-1.4161451668265104E-4---0-6-0-4---0-139-0-2......38.58......1.4161451668265104E-4......10::chr20:51363954-51363959(-)......AGACA,,,,,,chr20-51363957-T-G---139-2-1.42%-T---12-4-25%-K---Somatic-1.0-9.843216171802499E-4---0-12-0-4---0-139-0-2......23.58......9.843216171802499E-4......16::chr20:51363954-51363959(-)......AGACA,,,,,,NA	100	-
chr20	51649992	51649993	chr20-51649993-T-A---70-0-0%-T---18-2-10%-T---Reference-1.0-0.04744069912608865---0-18-0-2---0-70-0-0......10......0.04744069912608865......20::chr20:51649990-51649995(-)......AGACA,,,,,,chr20-51649993-T-G---70-0-0%-T---14-2-12.5%-T---Reference-1.0-0.03283173734609963---0-14-0-2---0-70-0-0......12.5......0.03283173734609963......16::chr20:51649990-51649995(-)......AGACA,,,,,,NA	100	-
chr20	52910276	52910277	chr20-52910277-T-G---28-0-0%-T---14-4-22.22%-K---Somatic-1.0-0.01875172350399818---0-14-0-4---0-28-0-0......22.22......0.01875172350399818......18::chr20:52910274-52910279(-)......AGACA,,,,,,chr20-52910277-T-G---28-0-0%-T---7-6-46.15%-K---Somatic-1.0-3.816396627693127E-4---0-7-0-6---0-28-0-0......46.15......3.816396627693127E-4......13::chr20:52910274-52910279(-)......AGACA,,,,,,NA	100	-
chr21	214600	214601	chr21-214601-T-A---338-11-3.15%-T---73-9-10.98%-T---Reference-1.0-0.005881721032153683---0-73-0-9---0-338-0-11......7.83......0.005881721032153683......82::chr21:214598-214603(-)......TGACT,,,,,,chr21-214601-T-G---338-11-3.15%-T---37-5-11.9%-T---Reference-1.0-0.020081839892766566---0-37-0-5---0-338-0-11......8.75......0.020081839892766566......42::chr21:214598-214603(-)......TGACT,,,,,,NA	12.2538	-
chr21	214770	214771	chr21-214771-T-G---188-0-0%-T---21-8-27.59%-K---Somatic-1.0-4.010624254712196E-8---0-21-0-8---0-188-0-0......27.59......4.010624254712196E-8......29::chr21:214768-214773(-)......AGACT,,,,,,chr21-214771-T-C---188-0-0%-T---8-6-42.86%-Y---Somatic-1.0-3.4302511078370194E-8---0-8-0-6---0-188-0-0......42.86......3.4302511078370194E-8......14::chr21:214768-214773(-)......AGACT,,,,,,NA	68.2474	-
chr21	229540	229541	chr21-229541-T-G---119-0-0%-T---16-3-15.79%-T---Reference-1.0-0.002261186924786276---0-16-0-3---0-119-0-0......15.79......0.002261186924786276......19::chr21:229538-229543(-)......AGACA,,,,,,chr21-229541-T-G---119-0-0%-T---21-4-16%-T---Reference-1.0-7.363694807505765E-4---0-21-0-4---0-119-0-0......16......7.363694807505765E-4......25::chr21:229538-229543(-)......AGACA,,,,,,NA	100	-
chr21	303570	303571	chr21-303571-T-A---60-0-0%-T---2-2-50%-W---Somatic-1.0-0.0029761904761903494---0-2-0-2---0-60-0-0......50......0.0029761904761903494......4::chr21:303568-303573(-)......GGACT,,,,,,chr21-303571-T-G---60-0-0%-T---6-8-57.14%-K---Somatic-1.0-1.9925057551075638E-7---0-6-0-8---0-60-0-0......57.14......1.9925057551075638E-7......14::chr21:303568-303573(-)......GGACT,,,,,,NA	100	-
chr21	2178918	2178919	chr21-2178919-T-A---73-0-0%-T---29-5-14.71%-T---Reference-1.0-0.0026174372439566112---0-29-0-5---0-73-0-0......14.71......0.0026174372439566112......34::chr21:2178916-2178921(-)......GGACT,,,,,,chr21-2178919-T-G---73-0-0%-T---20-3-13.04%-T---Reference-1.0-0.012395016797313136---0-20-0-3---0-73-0-0......13.04......0.012395016797313136......23::chr21:2178916-2178921(-)......GGACT,,,,,,NA	25.8557	-
chr21	2179545	2179546	chr21-2179546-T-G---13-0-0%-T---6-6-50%-K---Somatic-1.0-0.005217391304347896---0-6-0-6---0-13-0-0......50......0.005217391304347896......12::chr21:2179543-2179548(-)......GGACT,,,,,,chr21-2179546-T-G---13-0-0%-T---4-2-33.33%-K---Somatic-1.0-0.08771929824561372---0-4-0-2---0-13-0-0......33.33......0.08771929824561372......6::chr21:2179543-2179548(-)......GGACT,,,,,,NA	84.0876	-
chr21	2280676	2280677	chr21-2280677-T-A---12-0-0%-T---0-8-100%-A---Somatic-1.0-7.938398031277238E-6---0-0-0-8---0-12-0-0......100......7.938398031277238E-6......8::chr21:2280674-2280679(-)......AGACT,,,,,,chr21-2280677-T-A---12-0-0%-T---0-6-100%-A---Somatic-1.0-5.3867700926524536E-5---0-0-0-6---0-12-0-0......100......5.3867700926524536E-5......6::chr21:2280674-2280679(-)......AGACT,,,,,,NA	100	-
chr21	2316312	2316313	chr21-2316313-T-G---258-10-3.73%-T---15-4-21.05%-T---Reference-1.0-0.00906949810287517---0-15-0-4---0-258-0-10......17.32......0.00906949810287517......19::chr21:2316310-2316315(-)......AGACT,,,,,,chr21-2316313-T-G---258-6-2.27%-T---6-4-40%-K---Somatic-1.0-1.722588521150861E-4---0-6-0-4---0-258-0-10......37.73......1.722588521150861E-4......10::chr21:2316310-2316315(-)......AGACT,,,,,,NA	54.2499	-
chr21	2316469	2316470	chr21-2316470-T-G---325-0-0%-T---22-2-8.33%-T---Reference-1.0-0.004545005434248961---0-22-0-2---0-325-0-0......8.33......0.004545005434248961......24::chr21:2316467-2316472(-)......AAACA,,,,,,chr21-2316470-T-C---325-0-0%-T---26-2-7.14%-T---Reference-1.0-0.006084213237186434---0-26-0-2---0-325-0-0......7.14......0.006084213237186434......28::chr21:2316467-2316472(-)......AAACA,,,,,,NA	41.6034	-
chr21	2316721	2316722	chr21-2316722-T-G---251-0-0%-T---14-6-30%-K---Somatic-1.0-7.449090279450559E-8---0-14-0-6---0-251-0-0......30......7.449090279450559E-8......20::chr21:2316719-2316724(-)......AGACT,,,,,,chr21-2316722-T-G---251-0-0%-T---4-2-33.33%-K---Somatic-1.0-4.5598249027265316E-4---0-4-0-2---0-251-0-0......33.33......4.5598249027265316E-4......6::chr21:2316719-2316724(-)......AGACT,,,,,,NA	61.7758	-
chr21	3715837	3715838	chr21-3715838-T-A---145-4-2.68%-T---7-2-22.22%-T---Reference-1.0-0.03855116109710208---0-7-0-2---0-145-0-4......19.54......0.03855116109710208......9::chr21:3715835-3715840(-)......TGACT,,,,,,chr21-3715838-T-A---145-4-2.68%-T---11-4-26.67%-W---Somatic-1.0-0.002620508753859433---0-11-0-4---0-145-0-4......23.99......0.002620508753859433......15::chr21:3715835-3715840(-)......TGACT,,,,,,NA	41.6345	-
chr21	4608034	4608035	chr21-4608035-T-A---517-10-1.9%-T---37-6-13.95%-T---Reference-1.0-5.895540723362522E-4---0-37-0-6---0-517-0-10......12.05......5.895540723362522E-4......43::chr21:4608032-4608037(-)......GGACA,,,,,,chr21-4608035-T-G---517-10-1.9%-T---45-4-8.16%-T---Reference-1.0-0.024504822254309087---0-45-0-4---0-517-0-10......6.26......0.024504822254309087......49::chr21:4608032-4608037(-)......GGACA,,,,,,NA	61.6262	-
chr21	4636876	4636877	chr21-4636877-T-G---121-0-0%-T---5-2-28.57%-K---Somatic-1.0-0.0025836614173224606---0-5-0-2---0-121-0-0......28.57......0.0025836614173224606......7::chr21:4636874-4636879(-)......GGACA,,,,,,chr21-4636877-T-A---121-0-0%-T---18-2-10%-T---Reference-1.0-0.01925025329280261---0-18-0-2---0-121-0-0......10......0.01925025329280261......20::chr21:4636874-4636879(-)......GGACA,,,,,,NA	100	-
chr21	4687755	4687756	chr21-4687756-T-A---267-2-0.74%-T---10-4-28.57%-W---Somatic-1.0-5.4143269805254506E-5---0-10-0-4---0-267-0-2......27.83......5.4143269805254506E-5......14::chr21:4687753-4687758(-)......AGACT,,,,,,chr21-4687756-T-G---267-2-0.74%-T---10-2-16.67%-T---Reference-1.0-0.009590874949160917---0-10-0-2---0-267-0-2......15.93......0.009590874949160917......12::chr21:4687753-4687758(-)......AGACT,,,,,,NA	43.9881	-
chr21	4725395	4725396	chr21-4725396-T-A---62-1-1.59%-T---6-9-60%-W---Somatic-1.0-2.5297143891598386E-7---0-6-0-9---0-62-0-1......58.41......2.5297143891598386E-7......15::chr21:4725393-4725398(-)......GGACA,,,,,,chr21-4725396-T-G---62-1-1.59%-T---6-2-25%-K---Somatic-1.0-0.03184323331292258---0-6-0-2---0-62-0-1......23.41......0.03184323331292258......8::chr21:4725393-4725398(-)......GGACA,,,,,,NA	100	-
chr21	4766340	4766341	chr21-4766341-T-G---1033-11-1.05%-T---39-4-9.3%-T---Reference-1.0-0.002112937668322166---0-39-0-4---0-1033-0-11......8.25......0.002112937668322166......43::chr21:4766338-4766343(-)......TGACA,,,,,,chr21-4766341-T-G---1033-11-1.05%-T---56-4-6.67%-T---Reference-1.0-0.006861020766562088---0-56-0-4---0-1033-0-11......5.62......0.006861020766562088......60::chr21:4766338-4766343(-)......TGACA,,,,,,NA	24.4061	-
chr21	5023136	5023137	chr21-5023137-T-A---47-0-0%-T---10-2-16.67%-T---Reference-1.0-0.03857393337229806---0-10-0-2---0-47-0-0......16.67......0.03857393337229806......12::chr21:5023134-5023139(-)......TGACA,,,,,,chr21-5023137-T-A---47-0-0%-T---6-2-25%-W---Somatic-1.0-0.01885521885521954---0-6-0-2---0-47-0-0......25......0.01885521885521954......8::chr21:5023134-5023139(-)......TGACA,,,,,,NA	64.3345	-
chr21	5034710	5034711	chr21-5034711-T-A---244-9-3.56%-T---2-7-77.78%-W---Somatic-1.0-2.4938087644179938E-8---0-2-0-7---0-244-0-9......74.22......2.4938087644179938E-8......9::chr21:5034708-5034713(-)......GGACT,,,,,,chr21-5034711-T-A---244-9-3.56%-T---0-4-100%-A---Somatic-1.0-4.026894927215999E-6---0-0-0-4---0-244-0-9......96.44......4.026894927215999E-6......4::chr21:5034708-5034713(-)......GGACT,,,,,,NA	100	-
chr21	5803222	5803223	chr21-5803223-T-A---66-0-0%-T---6-4-40%-W---Somatic-1.0-1.6368206707067812E-4---0-6-0-4---0-66-0-0......40......1.6368206707067812E-4......10::chr21:5803220-5803225(-)......GGACA,,,,,,chr21-5803223-T-A---66-0-0%-T---6-3-33.33%-W---Somatic-1.0-0.0012439837097371457---0-6-0-3---0-66-0-0......33.33......0.0012439837097371457......9::chr21:5803220-5803225(-)......GGACA,,,,,,NA	100	-
chr21	7921878	7921879	chr21-7921879-T-G---229-0-0%-T---16-4-20%-T---Reference-1.0-3.099002558682838E-5---0-16-0-4---0-229-0-0......20......3.099002558682838E-5......20::chr21:7921876-7921881(-)......TGACA,,,,,,chr21-7921879-T-A---229-0-0%-T---4-4-50%-W---Somatic-1.0-5.462170005436508E-7---0-4-0-4---0-229-0-0......50......5.462170005436508E-7......8::chr21:7921876-7921881(-)......TGACA,,,,,,NA	80.9679	-
chr21	7934986	7934987	chr21-7934987-T-A---186-5-2.62%-T---10-8-44.44%-W---Somatic-1.0-5.686862115341998E-7---0-10-0-8---0-186-0-6......41.82......5.686862115341998E-7......18::chr21:7934984-7934989(-)......AGACT,,,,,,chr21-7934987-T-G---186-6-3.12%-T---3-4-57.14%-K---Somatic-1.0-1.0756719652271228E-4---0-3-0-4---0-186-0-6......54.02......1.0756719652271228E-4......7::chr21:7934984-7934989(-)......AGACT,,,,,,NA	90.1181	-
chr21	9446553	9446554	chr21-9446554-T-G---536-17-3.07%-T---53-7-11.67%-T---Reference-1.0-0.005538379362965457---0-53-0-7---0-536-0-17......8.6......0.005538379362965457......60::chr21:9446551-9446556(-)......AGACT,,,,,,chr21-9446554-T-G---536-17-3.07%-T---0-5-100%-G---Somatic-1.0-5.947454712357718E-8---0-0-0-5---0-536-0-17......96.93......5.947454712357718E-8......5::chr21:9446551-9446556(-)......AGACT,,,,,,NA	59.9235	-
chr21	9446925	9446926	chr21-9446926-T-A---79-0-0%-T---6-2-25%-W---Somatic-1.0-0.007484629778133823---0-6-0-2---0-79-0-0......25......0.007484629778133823......8::chr21:9446923-9446928(-)......GGACT,,,,,,chr21-9446926-T-A---79-0-0%-T---5-4-44.44%-W---Somatic-1.0-5.403342353198077E-5---0-5-0-4---0-79-0-0......44.44......5.403342353198077E-5......9::chr21:9446923-9446928(-)......GGACT,,,,,,NA	71.1988	-
chr21	11180040	11180041	chr21-11180041-T-G---1280-12-0.93%-T---29-23-44.23%-K---Somatic-1.0-7.930542283691754E-27---0-29-0-23---0-1280-0-12......43.3......7.930542283691754E-27......52::chr21:11180038-11180043(-)......AAACC,,,,,,chr21-11180041-T-A---1280-12-0.93%-T---64-16-20%-W---Somatic-1.0-6.877753062270017E-14---0-64-0-16---0-1280-0-12......19.07......6.877753062270017E-14......80::chr21:11180038-11180043(-)......AAACC,,,,,,NA	100	-
chr21	11653744	11653745	chr21-11653745-T-A---84-0-0%-T---10-2-16.67%-T---Reference-1.0-0.0144736842105262---0-10-0-2---0-84-0-0......16.67......0.0144736842105262......12::chr21:11653742-11653747(-)......AGACA,,,,,,chr21-11653745-T-A---84-0-0%-T---12-2-14.29%-T---Reference-1.0-0.019145802650956837---0-12-0-2---0-84-0-0......14.29......0.019145802650956837......14::chr21:11653742-11653747(-)......AGACA,,,,,,NA	100	-
chr21	11967846	11967847	chr21-11967847-T-G---408-2-0.49%-T---65-4-5.8%-T---Reference-1.0-0.00474958016781638---0-65-0-4---0-408-0-2......5.31......0.00474958016781638......69::chr21:11967844-11967849(-)......AGACC,,,,,,chr21-11967847-T-G---408-2-0.49%-T---67-7-9.46%-T---Reference-1.0-4.217289310010446E-5---0-67-0-7---0-408-0-2......8.97......4.217289310010446E-5......74::chr21:11967844-11967849(-)......AGACC,,,,,,NA	14.6119	-
chr21	13227220	13227221	chr21-13227221-T-G---720-17-2.31%-T---43-4-8.51%-T---Reference-1.0-0.03194363371687545---0-43-0-4---0-720-0-17......6.2......0.03194363371687545......47::chr21:13227218-13227223(-)......TGACA,,,,,,chr21-13227221-T-G---720-17-2.31%-T---17-4-19.05%-T---Reference-1.0-0.0019247955856685015---0-17-0-4---0-720-0-17......16.74......0.0019247955856685015......21::chr21:13227218-13227223(-)......TGACA,,,,,,NA	37.4331	-
chr21	13227679	13227680	chr21-13227680-T-A---597-6-1%-T---6-5-45.45%-W---Somatic-1.0-2.839020170780927E-7---0-6-0-5---0-597-0-6......44.45......2.839020170780927E-7......11::chr21:13227677-13227682(-)......GGACA,,,,,,chr21-13227680-T-G---597-6-1%-T---27-2-6.9%-T---Reference-1.0-0.04796474192204779---0-27-0-2---0-597-0-6......5.9......0.04796474192204779......29::chr21:13227677-13227682(-)......GGACA,,,,,,NA	50.5	-
chr21	13760158	13760159	chr21-13760159-T-G---147-7-4.55%-T---8-6-42.86%-K---Somatic-1.0-1.3287797997906374E-4---0-8-0-6---0-147-0-7......38.31......1.3287797997906374E-4......14::chr21:13760156-13760161(-)......AGACT,,,,,,chr21-13760159-T-G---147-7-4.55%-T---4-6-60%-K---Somatic-1.0-1.251521979136341E-5---0-4-0-6---0-147-0-7......55.45......1.251521979136341E-5......10::chr21:13760156-13760161(-)......AGACT,,,,,,NA	86.9278	-
chr21	13801486	13801487	chr21-13801487-T-A---278-0-0%-T---20-2-9.09%-T---Reference-1.0-0.005150501672242836---0-20-0-2---0-278-0-0......9.09......0.005150501672242836......22::chr21:13801484-13801489(-)......AGACT,,,,,,chr21-13801487-T-A---278-0-0%-T---11-2-15.38%-T---Reference-1.0-0.0018485602559540468---0-11-0-2---0-278-0-0......15.38......0.0018485602559540468......13::chr21:13801484-13801489(-)......AGACT,,,,,,NA	26.4549	-
chr21	13983064	13983065	chr21-13983065-T-A---48-0-0%-T---16-2-11.11%-T---Reference-1.0-0.07132867132866903---0-16-0-2---0-48-0-0......11.11......0.07132867132866903......18::chr21:13983062-13983067(-)......AGACC,,,,,,chr21-13983065-T-G---48-0-0%-T---10-6-37.5%-K---Somatic-1.0-1.068098366631146E-4---0-10-0-6---0-48-0-0......37.5......1.068098366631146E-4......16::chr21:13983062-13983067(-)......AGACC,,,,,,NA	42.8461	-
chr21	16079582	16079583	chr21-16079583-T-A---602-5-0.82%-T---48-7-12.73%-T---Reference-1.0-1.0773018648849497E-5---0-48-0-7---0-602-0-5......11.91......1.0773018648849497E-5......55::chr21:16079580-16079585(-)......TGACT,,,,,,chr21-16079583-T-G---602-5-0.82%-T---19-10-34.48%-K---Somatic-1.0-1.8810561899852535E-11---0-19-0-10---0-602-0-5......33.66......1.8810561899852535E-11......29::chr21:16079580-16079585(-)......TGACT,,,,,,NA	43.8585	-
chr21	18266898	18266899	chr21-18266899-T-G---1376-44-3.1%-T---56-7-11.11%-T---Reference-1.0-0.004700840742101873---0-56-0-7---0-1376-0-44......8.01......0.004700840742101873......63::chr21:18266896-18266901(-)......TGACT,,,,,,chr21-18266899-T-A---1376-44-3.1%-T---51-15-22.73%-W---Somatic-1.0-9.083867918743997E-9---0-51-0-15---0-1376-0-44......19.63......9.083867918743997E-9......66::chr21:18266896-18266901(-)......TGACT,,,,,,NA	24.3113	-
chr21	18271632	18271633	chr21-18271633-T-A---216-1-0.46%-T---22-4-15.38%-T---Reference-1.0-4.885986137239386E-4---0-22-0-4---0-216-0-1......14.92......4.885986137239386E-4......26::chr21:18271630-18271635(-)......GGACT,,,,,,chr21-18271633-T-G---216-1-0.46%-T---1-5-83.33%-G---Somatic-1.0-8.164009693332942E-9---0-1-0-5---0-216-0-1......82.87......8.164009693332942E-9......6::chr21:18271630-18271635(-)......GGACT,,,,,,NA	64.0644	-
chr21	18271781	18271782	chr21-18271782-T-A---626-12-1.88%-T---9-4-30.77%-W---Somatic-1.0-1.53352678428722E-4---0-9-0-4---0-626-0-12......28.89......1.53352678428722E-4......13::chr21:18271779-18271784(-)......AGACT,,,,,,chr21-18271782-T-A---626-12-1.88%-T---17-6-26.09%-W---Somatic-1.0-1.2617356250287399E-5---0-17-0-6---0-626-0-12......24.21......1.2617356250287399E-5......23::chr21:18271779-18271784(-)......AGACT,,,,,,NA	52.4775	-
chr21	19771497	19771498	chr21-19771498-T-G---137-0-0%-T---6-4-40%-K---Somatic-1.0-1.124682277256559E-5---0-6-0-4---0-137-0-0......40......1.124682277256559E-5......10::chr21:19771495-19771500(-)......AGACC,,,,,,chr21-19771498-T-G---137-0-0%-T---12-5-29.41%-K---Somatic-1.0-9.153930380837092E-6---0-12-0-5---0-137-0-0......29.41......9.153930380837092E-6......17::chr21:19771495-19771500(-)......AGACC,,,,,,NA	59.9527	-
chr21	19919454	19919455	chr21-19919455-T-G---74-0-0%-T---3-7-70%-K---Somatic-1.0-2.6493775494099038E-8---0-3-0-7---0-74-0-0......70......2.6493775494099038E-8......10::chr21:19919452-19919457(-)......GGACC,,,,,,chr21-19919455-T-A---74-0-0%-T---5-2-28.57%-W---Somatic-1.0-0.006481481481481071---0-5-0-2---0-74-0-0......28.57......0.006481481481481071......7::chr21:19919452-19919457(-)......GGACC,,,,,,NA	78.0343	-
chr21	20310799	20310800	chr21-20310800-T-G---161-3-1.83%-T---8-2-20%-T---Reference-1.0-0.027201689502293125---0-8-0-2---0-161-0-3......18.17......0.027201689502293125......10::chr21:20310797-20310802(-)......GGACC,,,,,,chr21-20310800-T-A---161-3-1.83%-T---10-6-37.5%-W---Somatic-1.0-1.3304061278198548E-5---0-10-0-6---0-161-0-3......35.67......1.3304061278198548E-5......16::chr21:20310797-20310802(-)......GGACC,,,,,,NA	52.7305	-
chr21	20320176	20320177	chr21-20320177-T-A---205-2-0.97%-T---23-3-11.54%-T---Reference-1.0-0.010691110611425443---0-23-0-3---0-205-0-2......10.57......0.010691110611425443......26::chr21:20320174-20320179(-)......GGACA,,,,,,chr21-20320177-T-A---205-2-0.97%-T---47-6-11.32%-T---Reference-1.0-0.0011242310797717385---0-47-0-6---0-205-0-2......10.35......0.0011242310797717385......53::chr21:20320174-20320179(-)......GGACA,,,,,,NA	100	-
chr21	20321258	20321259	chr21-20321259-T-G---116-1-0.85%-T---40-16-28.57%-K---Somatic-1.0-3.577136033626375E-8---0-40-0-16---0-116-0-1......27.72......3.577136033626375E-8......56::chr21:20321256-20321261(-)......TGACT,,,,,,chr21-20321259-T-A---116-1-0.85%-T---11-2-15.38%-T---Reference-1.0-0.026308139534882757---0-11-0-2---0-116-0-1......14.53......0.026308139534882757......13::chr21:20321256-20321261(-)......TGACT,,,,,,NA	40.239	-
chr21	20321496	20321497	chr21-20321497-T-G---164-4-2.38%-T---43-5-10.42%-T---Reference-1.0-0.027474881588670615---0-43-0-5---0-164-0-4......8.04......0.027474881588670615......48::chr21:20321494-20321499(-)......GGACC,,,,,,chr21-20321497-T-G---164-1-0.61%-T---13-6-31.58%-K---Somatic-1.0-3.58668084674821E-6---0-13-0-6---0-164-0-4......30.97......3.58668084674821E-6......19::chr21:20321494-20321499(-)......GGACC,,,,,,NA	37.7289	-
chr21	20321526	20321527	chr21-20321527-T-G---291-2-0.68%-T---59-6-9.23%-T---Reference-1.0-6.050882742347346E-4---0-59-0-6---0-291-0-2......8.55......6.050882742347346E-4......65::chr21:20321524-20321529(-)......GGACA,,,,,,chr21-20321527-T-A---291-2-0.68%-T---31-2-6.06%-T---Reference-1.0-0.05243847511543941---0-31-0-2---0-291-0-2......5.38......0.05243847511543941......33::chr21:20321524-20321529(-)......GGACA,,,,,,NA	50.5	-
chr21	21472630	21472631	chr21-21472631-T-A---224-4-1.75%-T---41-7-14.58%-T---Reference-1.0-6.109224075754296E-4---0-41-0-7---0-224-0-4......12.83......6.109224075754296E-4......48::chr21:21472628-21472633(-)......GGACA,,,,,,chr21-21472631-T-A---224-4-1.75%-T---35-3-7.89%-T---Reference-1.0-0.06270454587421531---0-35-0-3---0-224-0-4......6.14......0.06270454587421531......38::chr21:21472628-21472633(-)......GGACA,,,,,,NA	57.6967	-
chr21	21515345	21515346	chr21-21515346-T-A---163-0-0%-T---21-3-12.5%-T---Reference-1.0-0.0018872762705775016---0-21-0-3---0-163-0-0......12.5......0.0018872762705775016......24::chr21:21515343-21515348(-)......TGACT,,,,,,chr21-21515346-T-G---163-0-0%-T---28-2-6.67%-T---Reference-1.0-0.023477979274612634---0-28-0-2---0-163-0-0......6.67......0.023477979274612634......30::chr21:21515343-21515348(-)......TGACT,,,,,,NA	15.0774	-
chr21	22116982	22116983	chr21-22116983-T-G---166-4-2.35%-T---24-7-22.58%-K---Somatic-1.0-2.3146994339708662E-4---0-24-0-7---0-166-0-4......20.23......2.3146994339708662E-4......31::chr21:22116980-22116985(-)......AGACC,,,,,,chr21-22116983-T-G---166-4-2.35%-T---14-4-22.22%-K---Somatic-1.0-0.003303365736293306---0-14-0-4---0-166-0-4......19.87......0.003303365736293306......18::chr21:22116980-22116985(-)......AGACC,,,,,,NA	35.8472	-
chr21	24531923	24531924	chr21-24531924-T-A---68-0-0%-T---8-2-20%-T---Reference-1.0-0.014985014985014408---0-8-0-2---0-68-0-0......20......0.014985014985014408......10::chr21:24531921-24531926(-)......GGACT,,,,,,chr21-24531924-T-A---68-0-0%-T---0-4-100%-W---Somatic-1.0-9.72015668892616E-7---0-0-0-4---0-68-0-0......100......9.72015668892616E-7......4::chr21:24531921-24531926(-)......GGACT,,,,,,NA	69.5895	-
chr21	26022767	26022768	chr21-26022768-T-G---315-7-2.17%-T---14-4-22.22%-K---Somatic-1.0-0.001454935925316422---0-14-0-4---0-315-0-10......20.05......0.001454935925316422......18::chr21:26022765-26022770(-)......AGACT,,,,,,chr21-26022768-T-G---315-10-3.08%-T---18-4-18.18%-T---Reference-1.0-0.008023767667419576---0-18-0-4---0-315-0-10......15.1......0.008023767667419576......22::chr21:26022765-26022770(-)......AGACT,,,,,,NA	36.1622	-
chr21	26022784	26022785	chr21-26022785-T-A---314-9-2.79%-T---13-4-23.53%-W---Somatic-1.0-0.002341122424256393---0-13-0-4---0-314-0-9......20.74......0.002341122424256393......17::chr21:26022782-26022787(-)......GGACA,,,,,,chr21-26022785-T-A---314-9-2.79%-T---9-2-18.18%-T---Reference-1.0-0.04616489815434098---0-9-0-2---0-314-0-9......15.39......0.04616489815434098......11::chr21:26022782-26022787(-)......GGACA,,,,,,NA	100	-
chr21	26672602	26672603	chr21-26672603-T-A---149-2-1.32%-T---18-4-18.18%-T---Reference-1.0-0.0025474392093635593---0-18-0-4---0-149-0-2......16.86......0.0025474392093635593......22::chr21:26672600-26672605(-)......TGACT,,,,,,chr21-26672603-T-G---149-2-1.32%-T---7-2-22.22%-K---Somatic-1.0-0.015992402933558546---0-7-0-2---0-149-0-2......20.9......0.015992402933558546......9::chr21:26672600-26672605(-)......TGACT,,,,,,NA	35.3441	-
chr21	26689796	26689797	chr21-26689797-T-C---45-0-0%-T---5-2-28.57%-Y---Somatic-1.0-0.01583710407239838---0-5-0-2---0-45-0-0......28.57......0.01583710407239838......7::chr21:26689794-26689799(-)......GGACC,,,,,,chr21-26689797-T-G---45-0-0%-T---6-4-40%-K---Somatic-1.0-6.157364647930438E-4---0-6-0-4---0-45-0-0......40......6.157364647930438E-4......10::chr21:26689794-26689799(-)......GGACC,,,,,,NA	67.6308	-
chr21	27273339	27273340	chr21-27273340-T-G---44-1-2.22%-T---8-2-20%-K---Reference-1.0-0.08176100628931102---0-8-0-2---0-44-0-1......17.78......0.08176100628931102......10::chr21:27273337-27273342(-)......GGACA,,,,,,chr21-27273340-T-A---44-1-2.22%-T---11-8-42.11%-W---Somatic-1.0-1.2685162867469386E-4---0-11-0-8---0-44-0-1......39.89......1.2685162867469386E-4......19::chr21:27273337-27273342(-)......GGACA,,,,,,NA	100	-
chr21	30055139	30055140	chr21-30055140-T-G---581-14-2.35%-T---12-2-14.29%-T---Reference-1.0-0.049014180568518466---0-12-0-2---0-581-0-14......11.94......0.049014180568518466......14::chr21:30055137-30055142(-)......AGACA,,,,,,chr21-30055140-T-A---581-14-2.35%-T---30-6-16.67%-T---Reference-1.0-4.888972639944545E-4---0-30-0-6---0-581-0-14......14.32......4.888972639944545E-4......36::chr21:30055137-30055142(-)......AGACA,,,,,,NA	100	-
chr21	30057691	30057692	chr21-30057692-T-G---254-6-2.31%-T---1-8-88.89%-K---Somatic-1.0-4.324791296216994E-11---0-1-0-8---0-254-0-6......86.58......4.324791296216994E-11......9::chr21:30057689-30057694(-)......GGACT,,,,,,chr21-30057692-T-A---254-6-2.31%-T---7-8-53.33%-W---Somatic-1.0-2.2890956821572327E-8---0-7-0-8---0-254-0-6......51.02......2.2890956821572327E-8......15::chr21:30057689-30057694(-)......GGACT,,,,,,NA	100	-
chr21	30057765	30057766	chr21-30057766-T-C---317-1-0.31%-T---22-4-15.38%-T---Reference-1.0-1.2362477299494187E-4---0-22-0-4---0-317-0-1......15.07......1.2362477299494187E-4......26::chr21:30057763-30057768(-)......GAACT,,,,,,chr21-30057766-T-A---317-1-0.31%-T---33-2-5.71%-T---Reference-1.0-0.02693020309875164---0-33-0-2---0-317-0-1......5.4......0.02693020309875164......35::chr21:30057763-30057768(-)......GAACT,,,,,,NA	62.8439	-
chr21	30169799	30169800	chr21-30169800-T-C---391-2-0.51%-T---29-4-12.12%-T---Reference-1.0-4.05163886163071E-4---0-29-0-4---0-391-0-2......11.61......4.05163886163071E-4......33::chr21:30169797-30169802(-)......GAACT,,,,,,chr21-30169800-T-A---391-2-0.51%-T---21-3-12.5%-T---Reference-1.0-0.0015610169378519724---0-21-0-3---0-391-0-2......11.99......0.0015610169378519724......24::chr21:30169797-30169802(-)......GAACT,,,,,,NA	100	-
chr21	30289065	30289066	chr21-30289066-T-A---360-14-3.74%-T---54-10-15.62%-T---Reference-1.0-8.26686857273841E-4---0-54-0-10---0-360-0-14......11.88......8.26686857273841E-4......64::chr21:30289063-30289068(-)......AGACA,,,,,,chr21-30289066-T-G---360-14-3.74%-T---42-8-16%-T---Reference-1.0-0.0018851248695571535---0-42-0-8---0-360-0-14......12.26......0.0018851248695571535......50::chr21:30289063-30289068(-)......AGACA,,,,,,NA	100	-
chr21	30293163	30293164	chr21-30293164-T-A---192-0-0%-T---51-6-10.53%-T---Reference-1.0-1.1648219508486349E-4---0-51-0-6---0-192-0-0......10.53......1.1648219508486349E-4......57::chr21:30293161-30293166(-)......TGACA,,,,,,chr21-30293164-T-A---192-0-0%-T---44-11-20%-W---Somatic-1.0-2.8676111795319783E-8---0-44-0-11---0-192-0-0......20......2.8676111795319783E-8......55::chr21:30293161-30293166(-)......TGACA,,,,,,NA	48.3344	-
chr21	30402031	30402032	chr21-30402032-T-A---1018-23-2.21%-T---33-36-52.17%-W---Somatic-1.0-5.820264851340519E-33---0-33-0-36---0-1018-0-160......49.96......5.820264851340519E-33......69::chr21:30402029-30402034(-)......GGACT,,,,,,chr21-30402032-T-A---1018-23-2.21%-T---36-13-26.53%-W---Somatic-1.0-6.376223761650733E-10---0-36-0-13---0-1018-0-160......24.32......6.376223761650733E-10......49::chr21:30402029-30402034(-)......GGACT,,,,,,NA	74.2881	-
chr21	30772416	30772417	chr21-30772417-T-C---986-8-0.8%-T---78-8-9.3%-T---Reference-1.0-8.94347631873081E-6---0-78-0-8---0-986-0-8......8.5......8.94347631873081E-6......86::chr21:30772414-30772419(-)......AAACT,,,,,,chr21-30772417-T-C---986-8-0.8%-T---41-3-6.82%-T---Reference-1.0-0.009247421090231474---0-41-0-3---0-986-0-8......6.02......0.009247421090231474......44::chr21:30772414-30772419(-)......AAACT,,,,,,NA	44.9089	-
chr21	30974335	30974336	chr21-30974336-T-G---98-0-0%-T---6-4-40%-K---Somatic-1.0-3.918572072337259E-5---0-6-0-4---0-98-0-0......40......3.918572072337259E-5......10::chr21:30974333-30974338(-)......GGACT,,,,,,chr21-30974336-T-G---98-0-0%-T---4-6-60%-K---Somatic-1.0-1.097434299571675E-7---0-4-0-6---0-98-0-0......60......1.097434299571675E-7......10::chr21:30974333-30974338(-)......GGACT,,,,,,NA	91.3421	-
chr21	30995975	30995976	chr21-30995976-T-G---436-0-0%-T---40-3-6.98%-T---Reference-1.0-6.779845756171844E-4---0-40-0-3---0-436-0-0......6.98......6.779845756171844E-4......43::chr21:30995973-30995978(-)......GGACC,,,,,,chr21-30995976-T-A---436-0-0%-T---5-4-44.44%-W---Somatic-1.0-7.816508602026718E-8---0-5-0-4---0-436-0-0......44.44......7.816508602026718E-8......9::chr21:30995973-30995978(-)......GGACC,,,,,,NA	50.2825	-
chr21	30996369	30996370	chr21-30996370-T-G---212-0-0%-T---14-2-12.5%-T---Reference-1.0-0.004637143519591372---0-14-0-2---0-212-0-0......12.5......0.004637143519591372......16::chr21:30996367-30996372(-)......AGACC,,,,,,chr21-30996370-T-A---212-0-0%-T---19-2-9.52%-T---Reference-1.0-0.007769720290071375---0-19-0-2---0-212-0-0......9.52......0.007769720290071375......21::chr21:30996367-30996372(-)......AGACC,,,,,,NA	20.9775	-
chr21	31010331	31010332	chr21-31010332-T-A---373-6-1.58%-T---18-2-10%-T---Reference-1.0-0.055787069276064735---0-18-0-2---0-373-0-6......8.42......0.055787069276064735......20::chr21:31010329-31010334(-)......TGACA,,,,,,chr21-31010332-T-C---373-6-1.58%-T---18-4-18.18%-T---Reference-1.0-0.0011592887454245323---0-18-0-4---0-373-0-6......16.6......0.0011592887454245323......22::chr21:31010329-31010334(-)......TGACA,,,,,,NA	40.4205	-
chr21	32036627	32036628	chr21-32036628-T-G---168-0-0%-T---9-4-30.77%-K---Somatic-1.0-1.653077330610511E-5---0-9-0-4---0-168-0-0......30.77......1.653077330610511E-5......13::chr21:32036625-32036630(-)......TGACA,,,,,,chr21-32036628-T-A---168-0-0%-T---10-1-9.09%-T---Reference-1.0-0.061452513966476205---0-10-0-1---0-168-0-0......9.09......0.061452513966476205......11::chr21:32036625-32036630(-)......TGACA,,,,,,NA	61.7348	-
chr21	33219288	33219289	chr21-33219289-T-A---234-0-0%-T---18-3-14.29%-T---Reference-1.0-4.869770260345426E-4---0-18-0-3---0-234-0-0......14.29......4.869770260345426E-4......21::chr21:33219286-33219291(-)......AGACC,,,,,,chr21-33219289-T-A---234-0-0%-T---31-4-11.43%-T---Reference-1.0-2.4543184241260257E-4---0-31-0-4---0-234-0-0......11.43......2.4543184241260257E-4......35::chr21:33219286-33219291(-)......AGACC,,,,,,NA	24.0205	-
chr21	34003194	34003195	chr21-34003195-T-G---448-6-1.32%-T---35-8-18.6%-T---Reference-1.0-3.3611687949931717E-6---0-35-0-8---0-448-0-6......17.28......3.3611687949931717E-6......43::chr21:34003192-34003197(-)......GGACA,,,,,,chr21-34003195-T-G---448-6-1.32%-T---17-4-19.05%-T---Reference-1.0-5.032381895889938E-4---0-17-0-4---0-448-0-6......17.73......5.032381895889938E-4......21::chr21:34003192-34003197(-)......GGACA,,,,,,NA	100	-
chr21	34010335	34010336	chr21-34010336-T-A---413-1-0.24%-T---8-4-33.33%-W---Somatic-1.0-1.801543610926179E-6---0-8-0-4---0-413-0-1......33.09......1.801543610926179E-6......12::chr21:34010333-34010338(-)......GGACT,,,,,,chr21-34010336-T-A---413-1-0.24%-T---8-19-70.37%-W---Somatic-1.0-4.477872167017218E-26---0-8-0-19---0-413-0-1......70.13......4.477872167017218E-26......27::chr21:34010333-34010338(-)......GGACT,,,,,,NA	83.8266	-
chr21	35305623	35305624	chr21-35305624-T-G---197-0-0%-T---26-4-13.33%-T---Reference-1.0-2.543760477174073E-4---0-26-0-4---0-197-0-0......13.33......2.543760477174073E-4......30::chr21:35305621-35305626(-)......AGACC,,,,,,chr21-35305624-T-G---197-0-0%-T---8-2-20%-K---Somatic-1.0-0.002110595187842775---0-8-0-2---0-197-0-0......20......0.002110595187842775......10::chr21:35305621-35305626(-)......AGACC,,,,,,NA	30.2793	-
chr21	36449472	36449473	chr21-36449473-T-G---379-7-1.81%-T---39-5-11.36%-T---Reference-1.0-0.004121410023411035---0-39-0-5---0-379-0-7......9.55......0.004121410023411035......44::chr21:36449470-36449475(-)......GGACT,,,,,,chr21-36449473-T-G---379-7-1.81%-T---71-6-7.79%-T---Reference-1.0-0.011352851532886237---0-71-0-6---0-379-0-7......5.98......0.011352851532886237......77::chr21:36449470-36449475(-)......GGACT,,,,,,NA	12.5649	-
chr21	36985363	36985364	chr21-36985364-T-A---232-10-4.13%-T---0-6-100%-A---Somatic-1.0-2.6339688550640124E-8---0-0-0-6---0-232-0-10......95.87......2.6339688550640124E-8......6::chr21:36985361-36985366(-)......AGACT,,,,,,chr21-36985364-T-G---232-10-4.13%-T---0-10-100%-G---Somatic-1.0-7.77861076803958E-13---0-0-0-10---0-232-0-10......95.87......7.77861076803958E-13......10::chr21:36985361-36985366(-)......AGACT,,,,,,NA	100	-
chr21	39122270	39122271	chr21-39122271-T-G---212-0-0%-T---15-4-21.05%-K---Somatic-1.0-3.353396176633718E-5---0-15-0-4---0-212-0-0......21.05......3.353396176633718E-5......19::chr21:39122268-39122273(-)......GAACT,,,,,,chr21-39122271-T-G---212-0-0%-T---23-3-11.54%-T---Reference-1.0-0.001171891198015422---0-23-0-3---0-212-0-0......11.54......0.001171891198015422......26::chr21:39122268-39122273(-)......GAACT,,,,,,NA	100	-
chr21	40377148	40377149	chr21-40377149-T-A---149-3-1.97%-T---21-8-27.59%-W---Somatic-1.0-2.05612490672804E-5---0-21-0-8---0-149-0-3......25.62......2.05612490672804E-5......29::chr21:40377146-40377151(-)......TGACA,,,,,,chr21-40377149-T-A---149-3-1.97%-T---8-6-42.86%-W---Somatic-1.0-8.334283602858862E-6---0-8-0-6---0-149-0-3......40.89......8.334283602858862E-6......14::chr21:40377146-40377151(-)......TGACA,,,,,,NA	89.0398	-
chr21	40532849	40532850	chr21-40532850-T-G---104-3-2.8%-T---8-3-27.27%-K---Somatic-1.0-0.010521950821894069---0-8-0-3---0-104-0-3......24.47......0.010521950821894069......11::chr21:40532847-40532852(-)......AGACC,,,,,,chr21-40532850-T-G---104-3-2.8%-T---2-4-66.67%-K---Somatic-1.0-7.797474713119519E-5---0-2-0-4---0-104-0-3......63.87......7.797474713119519E-5......6::chr21:40532847-40532852(-)......AGACC,,,,,,NA	71.5587	-
chr21	41029384	41029385	chr21-41029385-T-A---514-7-1.34%-T---7-8-53.33%-W---Somatic-1.0-2.3762080924326963E-10---0-7-0-8---0-514-0-7......51.99......2.3762080924326963E-10......15::chr21:41029382-41029387(-)......AGACT,,,,,,chr21-41029385-T-A---514-7-1.34%-T---19-2-9.52%-T---Reference-1.0-0.04370822016228032---0-19-0-2---0-514-0-7......8.18......0.04370822016228032......21::chr21:41029382-41029387(-)......AGACT,,,,,,NA	58.9036	-
chr21	43377119	43377120	chr21-43377120-T-G---277-0-0%-T---7-3-30%-K---Somatic-1.0-3.0777951188717757E-5---0-7-0-3---0-277-0-0......30......3.0777951188717757E-5......10::chr21:43377117-43377122(-)......GAACT,,,,,,chr21-43377120-T-C---277-0-0%-T---22-4-15.38%-T---Reference-1.0-4.342252887144857E-5---0-22-0-4---0-277-0-0......15.38......4.342252887144857E-5......26::chr21:43377117-43377122(-)......GAACT,,,,,,NA	100	-
chr21	43645846	43645847	chr21-43645847-T-A---255-4-1.54%-T---23-16-41.03%-W---Somatic-1.0-1.0802162869177443E-12---0-23-0-16---0-255-0-6......39.49......1.0802162869177443E-12......39::chr21:43645844-43645849(-)......TGACT,,,,,,chr21-43645847-T-G---255-6-2.3%-T---26-6-18.75%-T---Reference-1.0-6.167402559250584E-4---0-26-0-6---0-255-0-6......16.45......6.167402559250584E-4......32::chr21:43645844-43645849(-)......TGACT,,,,,,NA	55.1638	-
chr21	44709626	44709627	chr21-44709627-T-A---141-0-0%-T---21-2-8.7%-T---Reference-1.0-0.018928624869071885---0-21-0-2---0-141-0-0......8.7......0.018928624869071885......23::chr21:44709624-44709629(-)......TGACA,,,,,,chr21-44709627-T-C---141-0-0%-T---24-6-20%-Y---Somatic-1.0-1.8684816086172146E-5---0-24-0-6---0-141-0-0......20......1.8684816086172146E-5......30::chr21:44709624-44709629(-)......TGACA,,,,,,NA	45.706	-
chr21	44731718	44731719	chr21-44731719-T-G---79-0-0%-T---4-3-42.86%-K---Somatic-1.0-3.4199726402190766E-4---0-4-0-3---0-79-0-0......42.86......3.4199726402190766E-4......7::chr21:44731716-44731721(-)......GGACA,,,,,,chr21-44731719-T-C---79-0-0%-T---2-8-80%-C---Somatic-1.0-6.37165860309052E-10---0-2-0-8---0-79-0-0......80......6.37165860309052E-10......10::chr21:44731716-44731721(-)......GGACA,,,,,,NA	100	-
chr21	44739254	44739255	chr21-44739255-T-A---207-2-0.96%-T---13-3-18.75%-T---Reference-1.0-0.002732645597324569---0-13-0-3---0-207-0-2......17.79......0.002732645597324569......16::chr21:44739252-44739257(-)......GGACT,,,,,,chr21-44739255-T-G---207-2-0.96%-T---24-5-17.24%-T---Reference-1.0-3.4161768925815576E-4---0-24-0-5---0-207-0-2......16.28......3.4161768925815576E-4......29::chr21:44739252-44739257(-)......GGACT,,,,,,NA	32.7294	-
chr21	45352280	45352281	chr21-45352281-T-A---246-1-0.4%-T---12-2-14.29%-T---Reference-1.0-0.007797452625043163---0-12-0-2---0-246-0-1......13.89......0.007797452625043163......14::chr21:45352278-45352283(-)......GGACC,,,,,,chr21-45352281-T-G---246-1-0.4%-T---4-5-55.56%-K---Somatic-1.0-8.467631596355406E-8---0-4-0-5---0-246-0-1......55.16......8.467631596355406E-8......9::chr21:45352278-45352283(-)......GGACC,,,,,,NA	63.1845	-
chr21	45356411	45356412	chr21-45356412-T-A---419-4-0.95%-T---21-2-8.7%-T---Reference-1.0-0.0336585815584276---0-21-0-2---0-419-0-4......7.75......0.0336585815584276......23::chr21:45356409-45356414(-)......AGACA,,,,,,chr21-45356412-T-G---419-4-0.95%-T---20-2-9.09%-T---Reference-1.0-0.031051545357582214---0-20-0-2---0-419-0-4......8.14......0.031051545357582214......22::chr21:45356409-45356414(-)......AGACA,,,,,,NA	100	-
chr21	45359397	45359398	chr21-45359398-T-G---285-8-2.73%-T---28-4-12.5%-T---Reference-1.0-0.021902648160712444---0-28-0-4---0-285-0-8......9.77......0.021902648160712444......32::chr21:45359395-45359400(-)......GGACC,,,,,,chr21-45359398-T-G---285-8-2.73%-T---34-4-10.53%-T---Reference-1.0-0.037280837272883276---0-34-0-4---0-285-0-8......7.8......0.037280837272883276......38::chr21:45359395-45359400(-)......GGACC,,,,,,NA	16.0409	-
chr22	130856	130857	chr22-130857-T-A---630-12-1.87%-T---33-18-35.29%-W---Somatic-1.0-8.007909992128159E-15---0-33-0-18---0-630-0-12......33.42......8.007909992128159E-15......51::chr22:130854-130859(-)......GGACT,,,,,,chr22-130857-T-A---630-12-1.87%-T---19-9-32.14%-W---Somatic-1.0-2.082629900215714E-8---0-19-0-9---0-630-0-12......30.27......2.082629900215714E-8......28::chr22:130854-130859(-)......GGACT,,,,,,NA	64.9449	-
chr22	342218	342219	chr22-342219-T-G---113-0-0%-T---1-16-94.12%-K---Somatic-1.0-1.3989986652945864E-19---0-1-0-16---0-113-0-0......94.12......1.3989986652945864E-19......17::chr22:342216-342221(-)......GGACT,,,,,,chr22-342219-T-A---113-0-0%-T---0-10-100%-A---Somatic-1.0-6.665856545071189E-15---0-0-0-10---0-113-0-0......100......6.665856545071189E-15......10::chr22:342216-342221(-)......GGACT,,,,,,NA	100	-
chr22	613487	613488	chr22-613488-T-G---1472-44-2.9%-T---94-22-18.97%-T---Reference-1.0-1.063845779323793E-10---0-94-0-22---0-1472-0-44......16.07......1.063845779323793E-10......116::chr22:613485-613490(-)......AGACT,,,,,,chr22-613488-T-G---1472-44-2.9%-T---76-8-9.52%-T---Reference-1.0-0.004664790375931611---0-76-0-8---0-1472-0-44......6.62......0.004664790375931611......84::chr22:613485-613490(-)......AGACT,,,,,,NA	24.837	-
chr22	613627	613628	chr22-613628-T-G---985-0-0%-T---49-5-9.26%-T---Reference-1.0-3.164618705795309E-7---0-49-0-5---0-985-0-0......9.26......3.164618705795309E-7......54::chr22:613625-613630(-)......AAACA,,,,,,chr22-613628-T-G---985-0-0%-T---28-5-15.15%-T---Reference-1.0-2.6307430305975065E-8---0-28-0-5---0-985-0-0......15.15......2.6307430305975065E-8......33::chr22:613625-613630(-)......AAACA,,,,,,NA	66.074	-
chr22	712849	712850	chr22-712850-T-G---49-0-0%-T---16-5-23.81%-K---Somatic-1.0-0.0016813167364757007---0-16-0-5---0-49-0-0......23.81......0.0016813167364757007......21::chr22:712847-712852(-)......GGACC,,,,,,chr22-712850-T-A---49-0-0%-T---16-9-36%-W---Somatic-1.0-1.8484422146222395E-5---0-16-0-9---0-49-0-0......36......1.8484422146222395E-5......25::chr22:712847-712852(-)......GGACC,,,,,,NA	58.7695	-
chr22	813174	813175	chr22-813175-T-A---274-0-0%-T---13-2-13.33%-T---Reference-1.0-0.0025230680507504675---0-13-0-2---0-274-0-0......13.33......0.0025230680507504675......15::chr22:813172-813177(-)......GGACA,,,,,,chr22-813175-T-G---274-0-0%-T---19-2-9.52%-T---Reference-1.0-0.004842615012107435---0-19-0-2---0-274-0-0......9.52......0.004842615012107435......21::chr22:813172-813177(-)......GGACA,,,,,,NA	100	-
chr22	3123745	3123746	chr22-3123746-T-A---1367-1-0.07%-T---16-5-23.81%-W---Somatic-1.0-2.826767911820008E-9---0-16-0-5---0-1367-0-11......23.74......2.826767911820008E-9......21::chr22:3123743-3123748(-)......AGACC,,,,,,chr22-3123746-T-G---1367-11-0.8%-T---14-13-48.15%-K---Somatic-1.0-3.574940105359405E-18---0-14-0-13---0-1367-0-11......47.35......3.574940105359405E-18......27::chr22:3123743-3123748(-)......AGACC,,,,,,NA	61.3344	-
chr22	3143188	3143189	chr22-3143189-T-A---90-0-0%-T---3-1-25%-T---Reference-1.0-0.04255319148936281---0-3-0-1---0-90-0-0......25......0.04255319148936281......4::chr22:3143186-3143191(-)......GAACC,,,,,,chr22-3143189-T-G---90-0-0%-T---11-4-26.67%-K---Somatic-1.0-2.8555111364930437E-4---0-11-0-4---0-90-0-0......26.67......2.8555111364930437E-4......15::chr22:3143186-3143191(-)......GAACC,,,,,,NA	100	-
chr22	4316841	4316842	chr22-4316842-T-G---229-2-0.87%-T---4-2-33.33%-K---Somatic-1.0-0.0031455076441313013---0-4-0-2---0-229-0-3......32.46......0.0031455076441313013......6::chr22:4316839-4316844(-)......GGACC,,,,,,chr22-4316842-T-G---229-2-0.87%-T---18-6-25%-K---Somatic-1.0-9.212852212218523E-6---0-18-0-6---0-229-0-3......24.13......9.212852212218523E-6......24::chr22:4316839-4316844(-)......GGACC,,,,,,NA	55.5123	-
chr22	4985282	4985283	chr22-4985283-T-A---37-0-0%-T---8-2-20%-W---Somatic-1.0-0.04162812210915823---0-8-0-2---0-37-0-0......20......0.04162812210915823......10::chr22:4985280-4985285(-)......AGACA,,,,,,chr22-4985283-T-A---37-0-0%-T---4-2-33.33%-W---Somatic-1.0-0.01661129568106291---0-4-0-2---0-37-0-0......33.33......0.01661129568106291......6::chr22:4985280-4985285(-)......AGACA,,,,,,NA	100	-
chr22	5056365	5056366	chr22-5056366-T-G---853-28-3.18%-T---40-6-13.04%-T---Reference-1.0-0.005017090222638525---0-40-0-6---0-853-0-28......9.86......0.005017090222638525......46::chr22:5056363-5056368(-)......GGACT,,,,,,chr22-5056366-T-G---853-28-3.18%-T---16-12-42.86%-K---Somatic-1.0-1.718298624688903E-10---0-16-0-12---0-853-0-28......39.68......1.718298624688903E-10......28::chr22:5056363-5056368(-)......GGACT,,,,,,NA	49.555	-
chr22	5156637	5156638	chr22-5156638-T-A---52-0-0%-T---2-4-66.67%-W---Somatic-1.0-3.5354844792232256E-5---0-2-0-4---0-52-0-0......66.67......3.5354844792232256E-5......6::chr22:5156635-5156640(-)......GGACC,,,,,,chr22-5156638-T-G---52-0-0%-T---0-4-100%-K---Somatic-1.0-2.7226442320781197E-6---0-0-0-4---0-52-0-0......100......2.7226442320781197E-6......4::chr22:5156635-5156640(-)......GGACC,,,,,,NA	100	-
chr22	5156755	5156756	chr22-5156756-T-A---96-0-0%-T---23-2-8%-T---Reference-1.0-0.04132231404958204---0-23-0-2---0-96-0-0......8......0.04132231404958204......25::chr22:5156753-5156758(-)......TGACT,,,,,,chr22-5156756-T-A---96-0-0%-T---2-6-75%-A---Somatic-1.0-1.845284031983625E-8---0-2-0-6---0-96-0-0......75......1.845284031983625E-8......8::chr22:5156753-5156758(-)......TGACT,,,,,,NA	55.8107	-
chr22	5613345	5613346	chr22-5613346-T-G---70-0-0%-T---10-4-28.57%-K---Somatic-1.0-5.187869817118983E-4---0-10-0-4---0-70-0-0......28.57......5.187869817118983E-4......14::chr22:5613343-5613348(-)......AGACA,,,,,,chr22-5613346-T-G---70-0-0%-T---12-2-14.29%-T---Reference-1.0-0.026104417670678875---0-12-0-2---0-70-0-0......14.29......0.026104417670678875......14::chr22:5613343-5613348(-)......AGACA,,,,,,NA	100	-
chr22	5639888	5639889	chr22-5639889-T-G---359-1-0.28%-T---15-2-11.76%-T---Reference-1.0-0.005603025001410836---0-15-0-2---0-359-0-1......11.48......0.005603025001410836......17::chr22:5639886-5639891(-)......TGACT,,,,,,chr22-5639889-T-G---359-1-0.28%-T---8-4-33.33%-K---Somatic-1.0-3.0975769818356192E-6---0-8-0-4---0-359-0-1......33.05......3.0975769818356192E-6......12::chr22:5639886-5639891(-)......TGACT,,,,,,NA	42.7247	-
chr22	6407553	6407554	chr22-6407554-T-A---138-0-0%-T---38-9-19.15%-T---Reference-1.0-2.373764727180912E-6---0-38-0-9---0-138-0-0......19.15......2.373764727180912E-6......47::chr22:6407551-6407556(-)......TGACT,,,,,,chr22-6407554-T-G---138-0-0%-T---7-2-22.22%-K---Somatic-1.0-0.003354766564159778---0-7-0-2---0-138-0-0......22.22......0.003354766564159778......9::chr22:6407551-6407556(-)......TGACT,,,,,,NA	39.2797	-
chr22	7018455	7018456	chr22-7018456-T-A---352-4-1.12%-T---25-2-7.41%-T---Reference-1.0-0.06024503682431462---0-25-0-2---0-352-0-4......6.29......0.06024503682431462......27::chr22:7018453-7018458(-)......GGACA,,,,,,chr22-7018456-T-A---352-4-1.12%-T---26-2-7.14%-T---Reference-1.0-0.06410916085050175---0-26-0-2---0-352-0-4......6.02......0.06410916085050175......28::chr22:7018453-7018458(-)......GGACA,,,,,,NA	16.3758	-
chr22	7971817	7971818	chr22-7971818-T-A---59-0-0%-T---4-3-42.86%-W---Somatic-1.0-7.648601398600827E-4---0-4-0-3---0-59-0-0......42.86......7.648601398600827E-4......7::chr22:7971815-7971820(-)......GGACT,,,,,,chr22-7971818-T-A---59-0-0%-T---11-6-35.29%-W---Somatic-1.0-5.660991678031161E-5---0-11-0-6---0-59-0-0......35.29......5.660991678031161E-5......17::chr22:7971815-7971820(-)......GGACT,,,,,,NA	80.672	-
chr22	8174349	8174350	chr22-8174350-T-A---181-2-1.09%-T---50-4-7.41%-T---Reference-1.0-0.025425153586641294---0-50-0-4---0-181-0-2......6.32......0.025425153586641294......54::chr22:8174347-8174352(-)......AAACT,,,,,,chr22-8174350-T-A---181-2-1.09%-T---12-2-14.29%-T---Reference-1.0-0.026010182187905538---0-12-0-2---0-181-0-2......13.2......0.026010182187905538......14::chr22:8174347-8174352(-)......AAACT,,,,,,NA	66.9293	-
chr22	8174483	8174484	chr22-8174484-T-G---44-0-0%-T---22-6-21.43%-K---Somatic-1.0-0.0024113071758028316---0-22-0-6---0-44-0-0......21.43......0.0024113071758028316......28::chr22:8174481-8174486(-)......AGACC,,,,,,chr22-8174484-T-G---44-0-0%-T---10-4-28.57%-K---Somatic-1.0-0.002359346642468256---0-10-0-4---0-44-0-0......28.57......0.002359346642468256......14::chr22:8174481-8174486(-)......AGACC,,,,,,NA	43.9893	-
chr22	9817810	9817811	chr22-9817811-T-A---24-0-0%-T---7-2-22.22%-W---Somatic-1.0-0.06818181818181618---0-7-0-2---0-24-0-0......22.22......0.06818181818181618......9::chr22:9817808-9817813(-)......GGACA,,,,,,chr22-9817811-T-G---24-0-0%-T---2-19-90.48%-G---Somatic-1.0-8.612338313771145E-11---0-2-0-19---0-24-0-0......90.48......8.612338313771145E-11......21::chr22:9817808-9817813(-)......GGACA,,,,,,NA	100	-
chr22	9817903	9817904	chr22-9817904-T-G---16-0-0%-T---0-9-100%-G---Somatic-1.0-4.894822501499017E-7---0-0-0-9---0-16-0-0......100......4.894822501499017E-7......9::chr22:9817901-9817906(-)......AGACA,,,,,,chr22-9817904-T-G---16-0-0%-T---2-11-84.62%-G---Somatic-1.0-2.2545118418234497E-6---0-2-0-11---0-16-0-0......84.62......2.2545118418234497E-6......13::chr22:9817901-9817906(-)......AGACA,,,,,,NA	100	-
chr22	9831748	9831749	chr22-9831749-T-G---113-0-0%-T---18-2-10%-T---Reference-1.0-0.021645021645025058---0-18-0-2---0-113-0-0......10......0.021645021645025058......20::chr22:9831746-9831751(-)......TGACT,,,,,,chr22-9831749-T-A---113-0-0%-T---14-2-12.5%-T---Reference-1.0-0.014534883720928444---0-14-0-2---0-113-0-0......12.5......0.014534883720928444......16::chr22:9831746-9831751(-)......TGACT,,,,,,NA	18.7077	-
chr22	10361442	10361443	chr22-10361443-T-G---408-2-0.49%-T---21-2-8.7%-T---Reference-1.0-0.015194411272912345---0-21-0-2---0-408-0-2......8.21......0.015194411272912345......23::chr22:10361440-10361445(-)......TGACT,,,,,,chr22-10361443-T-G---408-1-0.24%-T---8-6-42.86%-K---Somatic-1.0-2.6928394237356877E-9---0-8-0-6---0-408-0-2......42.62......2.6928394237356877E-9......14::chr22:10361440-10361445(-)......TGACT,,,,,,NA	49.5929	-
chr22	10540938	10540939	chr22-10540939-T-G---838-5-0.59%-T---39-4-9.3%-T---Reference-1.0-5.093702310111588E-4---0-39-0-4---0-838-0-5......8.71......5.093702310111588E-4......43::chr22:10540936-10540941(-)......GGACC,,,,,,chr22-10540939-T-A---838-5-0.59%-T---48-6-11.11%-T---Reference-1.0-1.3241118336041313E-5---0-48-0-6---0-838-0-5......10.52......1.3241118336041313E-5......54::chr22:10540936-10540941(-)......GGACC,,,,,,NA	17.7201	-
chr22	10745899	10745900	chr22-10745900-T-G---100-0-0%-T---27-2-6.9%-T---Reference-1.0-0.0491763565891401---0-27-0-2---0-100-0-0......6.9......0.0491763565891401......29::chr22:10745897-10745902(-)......TGACC,,,,,,chr22-10745900-T-G---100-0-0%-T---21-10-32.26%-K---Somatic-1.0-1.5377743863391068E-7---0-21-0-10---0-100-0-0......32.26......1.5377743863391068E-7......31::chr22:10745897-10745902(-)......TGACC,,,,,,NA	37.5743	-
chr22	10927646	10927647	chr22-10927647-T-A---174-8-4.4%-T---3-4-57.14%-W---Somatic-1.0-3.0262143573319496E-4---0-3-0-4---0-174-0-8......52.74......3.0262143573319496E-4......7::chr22:10927644-10927649(-)......TGACA,,,,,,chr22-10927647-T-G---174-8-4.4%-T---6-2-25%-K---Reference-1.0-0.05904068819484237---0-6-0-2---0-174-0-8......20.6......0.05904068819484237......8::chr22:10927644-10927649(-)......TGACA,,,,,,NA	81.8297	-
chr22	11441337	11441338	chr22-11441338-T-A---79-0-0%-T---25-5-16.67%-T---Reference-1.0-0.0012197903707742818---0-25-0-5---0-79-0-0......16.67......0.0012197903707742818......30::chr22:11441335-11441340(-)......AGACT,,,,,,chr22-11441338-T-G---79-0-0%-T---20-2-9.09%-T---Reference-1.0-0.04574257425742615---0-20-0-2---0-79-0-0......9.09......0.04574257425742615......22::chr22:11441335-11441340(-)......AGACT,,,,,,NA	27.6274	-
chr22	11779923	11779924	chr22-11779924-T-G---175-2-1.13%-T---19-10-34.48%-K---Somatic-1.0-3.617319114522149E-8---0-19-0-10---0-175-0-2......33.35......3.617319114522149E-8......29::chr22:11779921-11779926(-)......GGACA,,,,,,chr22-11779924-T-G---175-2-1.13%-T---16-11-40.74%-K---Somatic-1.0-1.7901020243114024E-9---0-16-0-11---0-175-0-2......39.61......1.7901020243114024E-9......27::chr22:11779921-11779926(-)......GGACA,,,,,,NA	100	-
chr22	11818769	11818770	chr22-11818770-T-G---91-0-0%-T---14-4-22.22%-K---Somatic-1.0-5.50038098227122E-4---0-14-0-4---0-91-0-0......22.22......5.50038098227122E-4......18::chr22:11818767-11818772(-)......AGACT,,,,,,chr22-11818770-T-A---91-0-0%-T---4-3-42.86%-W---Somatic-1.0-2.3011782032397778E-4---0-4-0-3---0-91-0-0......42.86......2.3011782032397778E-4......7::chr22:11818767-11818772(-)......AGACT,,,,,,NA	63.3665	-
chr22	12604388	12604389	chr22-12604389-T-G---90-2-2.17%-T---26-4-13.33%-T---Reference-1.0-0.031770897847037224---0-26-0-4---0-90-0-2......11.16......0.031770897847037224......30::chr22:12604386-12604391(-)......AGACC,,,,,,chr22-12604389-T-A---90-2-2.17%-T---0-8-100%-A---Somatic-1.0-2.418212112575662E-10---0-0-0-8---0-90-0-2......97.83......2.418212112575662E-10......8::chr22:12604386-12604391(-)......AGACC,,,,,,NA	60.6121	-
chr22	16270067	16270068	chr22-16270068-T-G---370-0-0%-T---23-9-28.12%-K---Somatic-1.0-4.0626735223445674E-11---0-23-0-9---0-370-0-0......28.12......4.0626735223445674E-11......32::chr22:16270065-16270070(-)......TGACT,,,,,,chr22-16270068-T-G---370-0-0%-T---10-5-33.33%-K---Somatic-1.0-4.372778830176318E-8---0-10-0-5---0-370-0-0......33.33......4.372778830176318E-8......15::chr22:16270065-16270070(-)......TGACT,,,,,,NA	61.1707	-
chr22	16270326	16270327	chr22-16270327-T-A---156-4-2.5%-T---20-3-13.04%-T---Reference-1.0-0.04360399914835483---0-20-0-3---0-156-0-4......10.54......0.04360399914835483......23::chr22:16270324-16270329(-)......GGACT,,,,,,chr22-16270327-T-A---156-4-2.5%-T---14-2-12.5%-T---Reference-1.0-0.093846982560951---0-14-0-2---0-156-0-4......10......0.093846982560951......16::chr22:16270324-16270329(-)......GGACT,,,,,,NA	18.0139	-
chr22	16716863	16716864	chr22-16716864-T-A---62-0-0%-T---25-6-19.35%-T---Reference-1.0-9.65936847715003E-4---0-25-0-6---0-62-0-0......19.35......9.65936847715003E-4......31::chr22:16716861-16716866(-)......AGACT,,,,,,chr22-16716864-T-G---62-0-0%-T---2-10-83.33%-G---Somatic-1.0-9.186993414773558E-11---0-2-0-10---0-62-0-0......83.33......9.186993414773558E-11......12::chr22:16716861-16716866(-)......AGACT,,,,,,NA	69.6945	-
chr22	18544693	18544694	chr22-18544694-T-A---536-1-0.19%-T---46-5-9.8%-T---Reference-1.0-2.286688945875324E-5---0-46-0-5---0-536-0-1......9.61......2.286688945875324E-5......51::chr22:18544691-18544696(-)......TGACA,,,,,,chr22-18544694-T-A---536-1-0.19%-T---28-2-6.67%-T---Reference-1.0-0.007864122470586635---0-28-0-2---0-536-0-1......6.48......0.007864122470586635......30::chr22:18544691-18544696(-)......TGACA,,,,,,NA	27.5946	-
chr22	19018049	19018050	chr22-19018050-T-A---216-6-2.7%-T---6-4-40%-W---Somatic-1.0-3.2972770150882584E-4---0-6-0-4---0-216-0-7......37.3......3.2972770150882584E-4......10::chr22:19018047-19018052(-)......GGACA,,,,,,chr22-19018050-T-A---216-6-2.7%-T---6-6-50%-W---Somatic-1.0-3.4792289169100106E-6---0-6-0-6---0-216-0-7......47.3......3.4792289169100106E-6......12::chr22:19018047-19018052(-)......GGACA,,,,,,NA	100	-
chr22	19018087	19018088	chr22-19018088-T-A---238-4-1.65%-T---8-4-33.33%-W---Somatic-1.0-1.8436671659530918E-4---0-8-0-4---0-238-0-4......31.68......1.8436671659530918E-4......12::chr22:19018085-19018090(-)......GGACT,,,,,,chr22-19018088-T-G---238-4-1.65%-T---10-4-28.57%-K---Somatic-1.0-3.522103643400077E-4---0-10-0-4---0-238-0-4......26.92......3.522103643400077E-4......14::chr22:19018085-19018090(-)......GGACT,,,,,,NA	59.4089	-
chr22	20389111	20389112	chr22-20389112-T-G---257-10-3.75%-T---2-4-66.67%-K---Somatic-1.0-6.243445888935096E-5---0-2-0-4---0-257-0-10......62.92......6.243445888935096E-5......6::chr22:20389109-20389114(-)......TGACT,,,,,,chr22-20389112-T-A---257-10-3.75%-T---6-8-57.14%-W---Somatic-1.0-1.233838317809603E-7---0-6-0-8---0-257-0-10......53.39......1.233838317809603E-7......14::chr22:20389109-20389114(-)......TGACT,,,,,,NA	100	-
chr22	20402407	20402408	chr22-20402408-T-G---136-0-0%-T---18-4-18.18%-T---Reference-1.0-2.9269313495553114E-4---0-18-0-4---0-136-0-0......18.18......2.9269313495553114E-4......22::chr22:20402405-20402410(-)......AGACT,,,,,,chr22-20402408-T-G---136-0-0%-T---33-2-5.71%-T---Reference-1.0-0.04093567251461543---0-33-0-2---0-136-0-0......5.71......0.04093567251461543......35::chr22:20402405-20402410(-)......AGACT,,,,,,NA	25.9277	-
chr22	20402768	20402769	chr22-20402769-T-G---213-0-0%-T---43-4-8.51%-T---Reference-1.0-9.587269563742234E-4---0-43-0-4---0-213-0-0......8.51......9.587269563742234E-4......47::chr22:20402766-20402771(-)......TAACT,,,,,,chr22-20402769-T-C---213-0-0%-T---26-2-7.14%-T---Reference-1.0-0.013070539419093589---0-26-0-2---0-213-0-0......7.14......0.013070539419093589......28::chr22:20402766-20402771(-)......TAACT,,,,,,NA	83.2337	-
chr22	20402851	20402852	chr22-20402852-T-A---312-0-0%-T---30-2-6.25%-T---Reference-1.0-0.008407349650823077---0-30-0-2---0-312-0-0......6.25......0.008407349650823077......32::chr22:20402849-20402854(-)......AAACT,,,,,,chr22-20402852-T-G---312-0-0%-T---27-2-6.9%-T---Reference-1.0-0.007003622563396---0-27-0-2---0-312-0-0......6.9......0.007003622563396......29::chr22:20402849-20402854(-)......AAACT,,,,,,NA	36.8563	-
chr22	20402926	20402927	chr22-20402927-T-A---470-0-0%-T---21-3-12.5%-T---Reference-1.0-1.0134977469704352E-4---0-21-0-3---0-470-0-0......12.5......1.0134977469704352E-4......24::chr22:20402924-20402929(-)......TGACA,,,,,,chr22-20402927-T-G---470-0-0%-T---18-4-18.18%-T---Reference-1.0-3.033011368292096E-6---0-18-0-4---0-470-0-0......18.18......3.033011368292096E-6......22::chr22:20402924-20402929(-)......TGACA,,,,,,NA	48.5498	-
chr22	20408199	20408200	chr22-20408200-T-G---713-4-0.56%-T---60-8-11.76%-T---Reference-1.0-7.978101980623472E-7---0-60-0-8---0-713-0-4......11.2......7.978101980623472E-7......68::chr22:20408197-20408202(-)......TGACT,,,,,,chr22-20408200-T-G---713-4-0.56%-T---9-8-47.06%-K---Somatic-1.0-5.723811448215058E-12---0-9-0-8---0-713-0-4......46.5......5.723811448215058E-12......17::chr22:20408197-20408202(-)......TGACT,,,,,,NA	57.0825	-
chr22	20408368	20408369	chr22-20408369-T-A---741-4-0.54%-T---14-24-63.16%-W---Somatic-1.0-5.788929907064655E-32---0-14-0-24---0-741-0-4......62.62......5.788929907064655E-32......38::chr22:20408366-20408371(-)......GGACT,,,,,,chr22-20408369-T-A---741-4-0.54%-T---24-5-17.24%-T---Reference-1.0-5.892761630726037E-6---0-24-0-5---0-741-0-4......16.7......5.892761630726037E-6......29::chr22:20408366-20408371(-)......GGACT,,,,,,NA	66.0004	-
chr22	20408799	20408800	chr22-20408800-T-A---202-1-0.49%-T---23-4-14.81%-T---Reference-1.0-7.096647835837636E-4---0-23-0-4---0-202-0-1......14.32......7.096647835837636E-4......27::chr22:20408797-20408802(-)......GAACT,,,,,,chr22-20408800-T-A---202-1-0.49%-T---3-5-62.5%-W---Somatic-1.0-9.989321712072213E-8---0-3-0-5---0-202-0-1......62.01......9.989321712072213E-8......8::chr22:20408797-20408802(-)......GAACT,,,,,,NA	100	-
chr22	20776855	20776856	chr22-20776856-T-A---361-0-0%-T---44-12-21.43%-W---Somatic-1.0-1.1350492529123785E-11---0-44-0-12---0-361-0-0......21.43......1.1350492529123785E-11......56::chr22:20776853-20776858(-)......TGACT,,,,,,chr22-20776856-T-G---361-0-0%-T---23-4-14.81%-T---Reference-1.0-1.8875464060142094E-5---0-23-0-4---0-361-0-0......14.81......1.8875464060142094E-5......27::chr22:20776853-20776858(-)......TGACT,,,,,,NA	33.687	-
chr22	20780260	20780261	chr22-20780261-T-G---233-2-0.85%-T---8-4-33.33%-K---Somatic-1.0-4.650607867969276E-5---0-8-0-4---0-233-0-2......32.48......4.650607867969276E-5......12::chr22:20780258-20780263(-)......AGACA,,,,,,chr22-20780261-T-G---233-2-0.85%-T---6-2-25%-K---Somatic-1.0-0.005525517973651939---0-6-0-2---0-233-0-2......24.15......0.005525517973651939......8::chr22:20780258-20780263(-)......AGACA,,,,,,NA	100	-
chr22	20781632	20781633	chr22-20781633-T-A---95-0-0%-T---5-2-28.57%-W---Somatic-1.0-0.004076878276062755---0-5-0-2---0-95-0-0......28.57......0.004076878276062755......7::chr22:20781630-20781635(-)......AGACA,,,,,,chr22-20781633-T-G---95-0-0%-T---8-2-20%-K---Somatic-1.0-0.00824175824175818---0-8-0-2---0-95-0-0......20......0.00824175824175818......10::chr22:20781630-20781635(-)......AGACA,,,,,,NA	100	-
chr22	20783284	20783285	chr22-20783285-T-A---17-0-0%-T---0-4-100%-A---Somatic-1.0-1.6708437761069314E-4---0-0-0-4---0-17-0-0......100......1.6708437761069314E-4......4::chr22:20783282-20783287(-)......GGACA,,,,,,chr22-20783285-T-G---17-0-0%-T---4-2-33.33%-K---Somatic-1.0-0.05928853754940619---0-4-0-2---0-17-0-0......33.33......0.05928853754940619......6::chr22:20783282-20783287(-)......GGACA,,,,,,NA	100	-
chr22	20847504	20847505	chr22-20847505-T-A---387-2-0.51%-T---86-35-28.93%-W---Somatic-1.0-8.561629450947899E-22---0-86-0-35---0-387-0-14......28.42......8.561629450947899E-22......121::chr22:20847502-20847507(-)......GGACT,,,,,,chr22-20847505-T-A---387-2-0.51%-T---65-23-26.14%-W---Somatic-1.0-2.132642128175328E-16---0-65-0-23---0-387-0-14......25.63......2.132642128175328E-16......88::chr22:20847502-20847507(-)......GGACT,,,,,,NA	54.4602	-
chr22	20926021	20926022	chr22-20926022-T-G---520-10-1.89%-T---45-10-18.18%-T---Reference-1.0-2.1507336763987067E-6---0-45-0-10---0-520-0-10......16.29......2.1507336763987067E-6......55::chr22:20926019-20926024(-)......TGACA,,,,,,chr22-20926022-T-G---520-10-1.89%-T---12-2-14.29%-T---Reference-1.0-0.03505845586671044---0-12-0-2---0-520-0-10......12.4......0.03505845586671044......14::chr22:20926019-20926024(-)......TGACA,,,,,,NA	45.6917	-
chr22	21010650	21010651	chr22-21010651-T-G---193-0-0%-T---11-2-15.38%-T---Reference-1.0-0.0036940563580386476---0-11-0-2---0-193-0-0......15.38......0.0036940563580386476......13::chr22:21010648-21010653(-)......AGACA,,,,,,chr22-21010651-T-G---193-0-0%-T---11-6-35.29%-K---Somatic-1.0-1.1165867100271035E-7---0-11-0-6---0-193-0-0......35.29......1.1165867100271035E-7......17::chr22:21010648-21010653(-)......AGACA,,,,,,NA	100	-
chr22	21240615	21240616	chr22-21240616-T-G---191-0-0%-T---30-2-6.25%-T---Reference-1.0-0.02003797519492677---0-30-0-2---0-191-0-0......6.25......0.02003797519492677......32::chr22:21240613-21240618(-)......GGACC,,,,,,chr22-21240616-T-C---191-0-0%-T---37-7-15.91%-T---Reference-1.0-5.340224935299674E-6---0-37-0-7---0-191-0-0......15.91......5.340224935299674E-6......44::chr22:21240613-21240618(-)......GGACC,,,,,,NA	20.684	-
chr22	22147346	22147347	chr22-22147347-T-A---471-8-1.67%-T---33-10-23.26%-W---Somatic-1.0-1.3606518235662402E-7---0-33-0-10---0-471-0-8......21.59......1.3606518235662402E-7......43::chr22:22147344-22147349(-)......TGACT,,,,,,chr22-22147347-T-A---471-8-1.67%-T---39-4-9.3%-T---Reference-1.0-0.012178243037340202---0-39-0-4---0-471-0-8......7.63......0.012178243037340202......43::chr22:22147344-22147349(-)......TGACT,,,,,,NA	26.0338	-
chr22	23267690	23267691	chr22-23267691-T-A---112-0-0%-T---8-1-11.11%-T---Reference-1.0-0.0743801652892524---0-8-0-1---0-112-0-0......11.11......0.0743801652892524......9::chr22:23267688-23267693(-)......AGACT,,,,,,chr22-23267691-T-A---112-0-0%-T---4-4-50%-W---Somatic-1.0-8.521444214365235E-6---0-4-0-4---0-112-0-0......50......8.521444214365235E-6......8::chr22:23267688-23267693(-)......AGACT,,,,,,NA	59.758	-
chr22	35014044	35014045	chr22-35014045-T-G---172-2-1.15%-T---16-2-11.11%-T---Reference-1.0-0.04461136479944172---0-16-0-2---0-172-0-2......9.96......0.04461136479944172......18::chr22:35014042-35014047(-)......TGACC,,,,,,chr22-35014045-T-G---172-2-1.15%-T---9-2-18.18%-T---Reference-1.0-0.018138504596099034---0-9-0-2---0-172-0-2......17.03......0.018138504596099034......11::chr22:35014042-35014047(-)......TGACC,,,,,,NA	25.2986	-
chr22	36681382	36681383	chr22-36681383-T-G---491-19-3.73%-T---73-9-10.98%-T---Reference-1.0-0.00900515764817439---0-73-0-9---0-491-0-19......7.25......0.00900515764817439......82::chr22:36681380-36681385(-)......AGACC,,,,,,chr22-36681383-T-G---491-19-3.73%-T---50-10-16.67%-T---Reference-1.0-3.2404360413886967E-4---0-50-0-10---0-491-0-19......12.94......3.2404360413886967E-4......60::chr22:36681380-36681385(-)......AGACC,,,,,,NA	19.4725	-
chr22	36947600	36947601	chr22-36947601-T-A---31-0-0%-T---11-4-26.67%-W---Somatic-1.0-0.008364739406195245---0-11-0-4---0-31-0-0......26.67......0.008364739406195245......15::chr22:36947598-36947603(-)......AGACT,,,,,,chr22-36947601-T-A---31-0-0%-T---8-2-20%-W---Somatic-1.0-0.054878048780489234---0-8-0-2---0-31-0-0......20......0.054878048780489234......10::chr22:36947598-36947603(-)......AGACT,,,,,,NA	46.6331	-
chr22	37559567	37559568	chr22-37559568-T-G---180-0-0%-T---37-2-5.13%-T---Reference-1.0-0.031041849943447285---0-37-0-2---0-180-0-0......5.13......0.031041849943447285......39::chr22:37559565-37559570(-)......GAACC,,,,,,chr22-37559568-T-G---180-0-0%-T---10-3-23.08%-K---Somatic-1.0-2.424517809185511E-4---0-10-0-3---0-180-0-0......23.08......2.424517809185511E-4......13::chr22:37559565-37559570(-)......GAACC,,,,,,NA	100	-
chr22	38393314	38393315	chr22-38393315-T-G---142-2-1.39%-T---37-5-11.9%-T---Reference-1.0-0.006999089008094126---0-37-0-5---0-142-0-2......10.51......0.006999089008094126......42::chr22:38393312-38393317(-)......AGACC,,,,,,chr22-38393315-T-G---142-2-1.39%-T---29-6-17.14%-T---Reference-1.0-7.93723425376775E-4---0-29-0-6---0-142-0-2......15.75......7.93723425376775E-4......35::chr22:38393312-38393317(-)......AGACC,,,,,,NA	24.4647	-
chr22	38401313	38401314	chr22-38401314-T-G---210-4-1.87%-T---20-2-9.09%-T---Reference-1.0-0.09898139598438994---0-20-0-2---0-210-0-4......7.22......0.09898139598438994......22::chr22:38401311-38401316(-)......AGACC,,,,,,chr22-38401314-T-A---210-4-1.87%-T---13-4-23.53%-T---Reference-1.0-0.0011942731285949021---0-13-0-4---0-210-0-4......21.66......0.0011942731285949021......17::chr22:38401311-38401316(-)......AGACC,,,,,,NA	26.6194	-
chr22	38408132	38408133	chr22-38408133-T-G---149-0-0%-T---20-2-9.09%-T---Reference-1.0-0.01589267285861768---0-20-0-2---0-149-0-0......9.09......0.01589267285861768......22::chr22:38408130-38408135(-)......TGACC,,,,,,chr22-38408133-T-G---149-0-0%-T---22-3-12%-T---Reference-1.0-0.0026653563929152813---0-22-0-3---0-149-0-0......12......0.0026653563929152813......25::chr22:38408130-38408135(-)......TGACC,,,,,,NA	19.3474	-
chr23	481050	481051	chr23-481051-T-G---287-4-1.37%-T---15-2-11.76%-T---Reference-1.0-0.03779331512699595---0-15-0-2---0-287-0-4......10.39......0.03779331512699595......17::chr23:481048-481053(-)......AGACT,,,,,,chr23-481051-T-A---287-4-1.37%-T---14-6-30%-W---Somatic-1.0-5.7876439247707085E-6---0-14-0-6---0-287-0-4......28.63......5.7876439247707085E-6......20::chr23:481048-481053(-)......AGACT,,,,,,NA	39.6798	-
chr23	527000	527001	chr23-527001-T-A---159-2-1.24%-T---2-3-60%-W---Somatic-1.0-1.3111967197955592E-4---0-2-0-3---0-159-0-2......58.76......1.3111967197955592E-4......5::chr23:526998-527003(-)......GGACT,,,,,,chr23-527001-T-A---159-2-1.24%-T---5-4-44.44%-W---Somatic-1.0-5.3589872806582865E-5---0-5-0-4---0-159-0-2......43.2......5.3589872806582865E-5......9::chr23:526998-527003(-)......GGACT,,,,,,NA	94.8225	-
chr23	539979	539980	chr23-539980-T-G---48-0-0%-T---19-3-13.64%-T---Reference-1.0-0.028132992327366105---0-19-0-3---0-48-0-0......13.64......0.028132992327366105......22::chr23:539977-539982(-)......TGACA,,,,,,chr23-539980-T-A---48-0-0%-T---3-6-66.67%-W---Somatic-1.0-2.3147987398234274E-6---0-3-0-6---0-48-0-0......66.67......2.3147987398234274E-6......9::chr23:539977-539982(-)......TGACA,,,,,,NA	71.8333	-
chr23	1565291	1565292	chr23-1565292-T-A---153-0-0%-T---10-2-16.67%-T---Reference-1.0-0.004878048780488306---0-10-0-2---0-153-0-0......16.67......0.004878048780488306......12::chr23:1565289-1565294(-)......GGACT,,,,,,chr23-1565292-T-A---153-0-0%-T---14-3-17.65%-T---Reference-1.0-8.45308537616211E-4---0-14-0-3---0-153-0-0......17.65......8.45308537616211E-4......17::chr23:1565289-1565294(-)......GGACT,,,,,,NA	33.0014	-
chr23	1565684	1565685	chr23-1565685-T-A---128-2-1.54%-T---17-4-19.05%-T---Reference-1.0-0.0035519697163102545---0-17-0-4---0-128-0-2......17.51......0.0035519697163102545......21::chr23:1565682-1565687(-)......GGACT,,,,,,chr23-1565685-T-G---128-2-1.54%-T---16-2-11.11%-T---Reference-1.0-0.07253783817654222---0-16-0-2---0-128-0-2......9.57......0.07253783817654222......18::chr23:1565682-1565687(-)......GGACT,,,,,,NA	25.1269	-
chr23	2879962	2879963	chr23-2879963-T-A---52-0-0%-T---14-2-12.5%-T---Reference-1.0-0.05267778753292507---0-14-0-2---0-52-0-0......12.5......0.05267778753292507......16::chr23:2879960-2879965(-)......AGACC,,,,,,chr23-2879963-T-A---52-0-0%-T---4-1-20%-T---Reference-1.0-0.08771929824560999---0-4-0-1---0-52-0-0......20......0.08771929824560999......5::chr23:2879960-2879965(-)......AGACC,,,,,,NA	29.5967	-
chr23	3753068	3753069	chr23-3753069-T-A---1662-6-0.36%-T---48-5-9.43%-T---Reference-1.0-9.201292048395618E-6---0-48-0-5---0-1662-0-6......9.07......9.201292048395618E-6......53::chr23:3753066-3753071(-)......GGACA,,,,,,chr23-3753069-T-G---1662-6-0.36%-T---19-8-29.63%-K---Somatic-1.0-3.775944264523501E-12---0-19-0-8---0-1662-0-6......29.27......3.775944264523501E-12......27::chr23:3753066-3753071(-)......GGACA,,,,,,NA	100	-
chr23	3756350	3756351	chr23-3756351-T-G---295-0-0%-T---17-6-26.09%-K---Somatic-1.0-7.370007147873687E-8---0-17-0-6---0-295-0-0......26.09......7.370007147873687E-8......23::chr23:3756348-3756353(-)......GGACT,,,,,,chr23-3756351-T-G---295-0-0%-T---9-2-18.18%-T---Reference-1.0-0.001178613521911942---0-9-0-2---0-295-0-0......18.18......0.001178613521911942......11::chr23:3756348-3756353(-)......GGACT,,,,,,NA	43.8232	-
chr23	4222480	4222481	chr23-4222481-T-G---89-2-2.2%-T---3-4-57.14%-K---Somatic-1.0-1.3798257859053684E-4---0-3-0-4---0-89-0-2......54.94......1.3798257859053684E-4......7::chr23:4222478-4222483(-)......GGACT,,,,,,chr23-4222481-T-A---89-2-2.2%-T---0-6-100%-A---Somatic-1.0-2.8335137579964907E-8---0-0-0-6---0-89-0-2......97.8......2.8335137579964907E-8......6::chr23:4222478-4222483(-)......GGACT,,,,,,NA	100	-
chr23	4699785	4699786	chr23-4699786-T-A---243-10-3.95%-T---24-7-22.58%-W---Somatic-1.0-8.414135358143251E-4---0-24-0-7---0-243-0-10......18.63......8.414135358143251E-4......31::chr23:4699783-4699788(-)......GGACA,,,,,,chr23-4699786-T-A---243-10-3.95%-T---20-15-42.86%-W---Somatic-1.0-1.2561468109079289E-9---0-20-0-15---0-243-0-10......38.91......1.2561468109079289E-9......35::chr23:4699783-4699788(-)......GGACA,,,,,,NA	100	-
chr23	5769983	5769984	chr23-5769984-T-C---76-0-0%-T---9-2-18.18%-T---Reference-1.0-0.014701951349906126---0-9-0-2---0-76-0-0......18.18......0.014701951349906126......11::chr23:5769981-5769986(-)......GGACC,,,,,,chr23-5769984-T-A---76-0-0%-T---21-2-8.7%-T---Reference-1.0-0.05215419501133458---0-21-0-2---0-76-0-0......8.7......0.05215419501133458......23::chr23:5769981-5769986(-)......GGACC,,,,,,NA	25.4586	-
chr23	6715932	6715933	chr23-6715933-T-G---129-0-0%-T---20-2-9.09%-T---Reference-1.0-0.020397350993376053---0-20-0-2---0-129-0-0......9.09......0.020397350993376053......22::chr23:6715930-6715935(-)......GGACA,,,,,,chr23-6715933-T-A---129-0-0%-T---4-2-33.33%-W---Somatic-1.0-0.0016583747927030371---0-4-0-2---0-129-0-0......33.33......0.0016583747927030371......6::chr23:6715930-6715935(-)......GGACA,,,,,,NA	100	-
chr23	6736369	6736370	chr23-6736370-T-A---874-14-1.58%-T---135-18-11.76%-T---Reference-1.0-3.0284903595185285E-8---0-135-0-18---0-874-0-14......10.18......3.0284903595185285E-8......153::chr23:6736367-6736372(-)......TGACT,,,,,,chr23-6736370-T-G---874-14-1.58%-T---67-6-8.22%-T---Reference-1.0-0.002578805634176241---0-67-0-6---0-874-0-14......6.64......0.002578805634176241......73::chr23:6736367-6736372(-)......TGACT,,,,,,NA	12.5154	-
chr23	6749741	6749742	chr23-6749742-T-A---53-0-0%-T---32-4-11.11%-T---Reference-1.0-0.024125316489913708---0-32-0-4---0-53-0-0......11.11......0.024125316489913708......36::chr23:6749739-6749744(-)......AGACT,,,,,,chr23-6749742-T-A---53-0-0%-T---4-3-42.86%-W---Somatic-1.0-0.0010227936879017956---0-4-0-3---0-53-0-0......42.86......0.0010227936879017956......7::chr23:6749739-6749744(-)......AGACT,,,,,,NA	53.2683	-
chr23	9795280	9795281	chr23-9795281-T-G---711-0-0%-T---33-6-15.38%-T---Reference-1.0-1.346601236376251E-8---0-33-0-6---0-711-0-0......15.38......1.346601236376251E-8......39::chr23:9795278-9795283(-)......TGACT,,,,,,chr23-9795281-T-A---711-0-0%-T---53-9-14.52%-T---Reference-1.0-7.828112998391071E-11---0-53-0-9---0-711-0-0......14.52......7.828112998391071E-11......62::chr23:9795278-9795283(-)......TGACT,,,,,,NA	26.7751	-
chr23	9796030	9796031	chr23-9796031-T-A---726-14-1.89%-T---47-4-7.84%-T---Reference-1.0-0.023931209888705462---0-47-0-4---0-726-0-14......5.95......0.023931209888705462......51::chr23:9796028-9796033(-)......AGACT,,,,,,chr23-9796031-T-A---726-14-1.89%-T---9-8-47.06%-W---Somatic-1.0-2.5926534862714923E-9---0-9-0-8---0-726-0-14......45.17......2.5926534862714923E-9......17::chr23:9796028-9796033(-)......AGACT,,,,,,NA	50.6778	-
chr23	9796350	9796351	chr23-9796351-T-A---315-0-0%-T---22-2-8.33%-T---Reference-1.0-0.004817510603763282---0-22-0-2---0-315-0-0......8.33......0.004817510603763282......24::chr23:9796348-9796353(-)......TAACT,,,,,,chr23-9796351-T-A---315-0-0%-T---25-4-13.79%-T---Reference-1.0-4.142476884723894E-5---0-25-0-4---0-315-0-0......13.79......4.142476884723894E-5......29::chr23:9796348-9796353(-)......TAACT,,,,,,NA	94.2388	-
chr23	9796456	9796457	chr23-9796457-T-G---241-1-0.41%-T---30-2-6.25%-T---Reference-1.0-0.036859662450035205---0-30-0-2---0-241-0-1......5.84......0.036859662450035205......32::chr23:9796454-9796459(-)......AGACA,,,,,,chr23-9796457-T-G---241-1-0.41%-T---14-2-12.5%-T---Reference-1.0-0.01046285404036238---0-14-0-2---0-241-0-1......12.09......0.01046285404036238......16::chr23:9796454-9796459(-)......AGACA,,,,,,NA	100	-
chr23	9803395	9803396	chr23-9803396-T-C---357-16-4.29%-T---24-4-14.29%-T---Reference-1.0-0.04234576343636349---0-24-0-4---0-357-0-16......10......0.04234576343636349......28::chr23:9803393-9803398(-)......GGACA,,,,,,chr23-9803396-T-A---357-16-4.29%-T---26-12-31.58%-W---Somatic-1.0-7.291361457090684E-7---0-26-0-12---0-357-0-16......27.29......7.291361457090684E-7......38::chr23:9803393-9803398(-)......GGACA,,,,,,NA	100	-
chr23	9805934	9805935	chr23-9805935-T-G---112-2-1.75%-T---29-3-9.38%-T---Reference-1.0-0.0702683364302617---0-29-0-3---0-112-0-2......7.63......0.0702683364302617......32::chr23:9805932-9805937(-)......GGACA,,,,,,chr23-9805935-T-A---112-2-1.75%-T---16-3-15.79%-T---Reference-1.0-0.02083004870152216---0-16-0-3---0-112-0-2......14.04......0.02083004870152216......19::chr23:9805932-9805937(-)......GGACA,,,,,,NA	100	-
chr23	10638196	10638197	chr23-10638197-T-G---177-4-2.21%-T---14-8-36.36%-K---Somatic-1.0-1.9517492944120186E-6---0-14-0-8---0-177-0-4......34.15......1.9517492944120186E-6......22::chr23:10638194-10638199(-)......TGACA,,,,,,chr23-10638197-T-G---177-4-2.21%-T---9-2-18.18%-T---Reference-1.0-0.03957537053799118---0-9-0-2---0-177-0-4......15.97......0.03957537053799118......11::chr23:10638194-10638199(-)......TGACA,,,,,,NA	75.1798	-
chr23	10725522	10725523	chr23-10725523-T-C---271-10-3.56%-T---10-4-28.57%-Y---Somatic-1.0-0.0024472652561374265---0-10-0-4---0-271-0-10......25.01......0.0024472652561374265......14::chr23:10725520-10725525(-)......GAACT,,,,,,chr23-10725523-T-C---271-10-3.56%-T---9-2-18.18%-T---Reference-1.0-0.06933112287763643---0-9-0-2---0-271-0-10......14.62......0.06933112287763643......11::chr23:10725520-10725525(-)......GAACT,,,,,,NA	100	-
chr23	17434738	17434739	chr23-17434739-T-G---99-0-0%-T---2-2-50%-K---Somatic-1.0-0.0011422044545973515---0-2-0-2---0-99-0-0......50......0.0011422044545973515......4::chr23:17434736-17434741(-)......GGACA,,,,,,chr23-17434739-T-A---99-0-0%-T---19-3-13.64%-T---Reference-1.0-0.0053475935828881695---0-19-0-3---0-99-0-0......13.64......0.0053475935828881695......22::chr23:17434736-17434741(-)......GGACA,,,,,,NA	100	-
chr23	17475783	17475784	chr23-17475784-T-A---103-2-1.9%-T---2-2-50%-W---Somatic-1.0-0.005964318345514768---0-2-0-2---0-103-0-2......48.1......0.005964318345514768......4::chr23:17475781-17475786(-)......TGACC,,,,,,chr23-17475784-T-G---103-2-1.9%-T---6-3-33.33%-K---Somatic-1.0-0.003215159945481986---0-6-0-3---0-103-0-2......31.43......0.003215159945481986......9::chr23:17475781-17475786(-)......TGACC,,,,,,NA	78.2949	-
chr23	18566806	18566807	chr23-18566807-T-A---71-0-0%-T---9-2-18.18%-T---Reference-1.0-0.016561276723875508---0-9-0-2---0-71-0-0......18.18......0.016561276723875508......11::chr23:18566804-18566809(-)......TGACA,,,,,,chr23-18566807-T-G---71-0-0%-T---27-6-18.18%-T---Reference-1.0-7.299205516913818E-4---0-27-0-6---0-71-0-0......18.18......7.299205516913818E-4......33::chr23:18566804-18566809(-)......TGACA,,,,,,NA	56.7079	-
chr23	18567016	18567017	chr23-18567017-T-A---233-10-4.12%-T---4-2-33.33%-W---Somatic-1.0-0.028742077571927267---0-4-0-2---0-233-0-10......29.21......0.028742077571927267......6::chr23:18567014-18567019(-)......AGACA,,,,,,chr23-18567017-T-G---233-10-4.12%-T---7-2-22.22%-K---Reference-1.0-0.06219674341195282---0-7-0-2---0-233-0-10......18.1......0.06219674341195282......9::chr23:18567014-18567019(-)......AGACA,,,,,,NA	100	-
chr23	18569530	18569531	chr23-18569531-T-A---3198-62-1.9%-T---212-50-19.08%-T---Reference-1.0-1.5634053670410862E-28---0-212-0-50---0-3198-0-62......17.18......1.5634053670410862E-28......262::chr23:18569528-18569533(-)......GGACA,,,,,,chr23-18569531-T-A---3198-62-1.9%-T---161-12-6.94%-T---Reference-1.0-2.5957266536802073E-4---0-161-0-12---0-3198-0-62......5.04......2.5957266536802073E-4......173::chr23:18569528-18569533(-)......GGACA,,,,,,NA	50.5	-
chr23	18954261	18954262	chr23-18954262-T-A---98-0-0%-T---8-6-42.86%-W---Somatic-1.0-1.2552207527772929E-6---0-8-0-6---0-98-0-0......42.86......1.2552207527772929E-6......14::chr23:18954259-18954264(-)......TGACA,,,,,,chr23-18954262-T-A---98-0-0%-T---4-6-60%-W---Somatic-1.0-1.097434299571675E-7---0-4-0-6---0-98-0-0......60......1.097434299571675E-7......10::chr23:18954259-18954264(-)......TGACA,,,,,,NA	100	-
chr23	18979733	18979734	chr23-18979734-T-G---78-0-0%-T---6-4-40%-K---Somatic-1.0-9.005570588665428E-5---0-6-0-4---0-78-0-0......40......9.005570588665428E-5......10::chr23:18979731-18979736(-)......GGACT,,,,,,chr23-18979734-T-A---78-0-0%-T---7-4-36.36%-W---Somatic-1.0-1.3515583467736748E-4---0-7-0-4---0-78-0-0......36.36......1.3515583467736748E-4......11::chr23:18979731-18979736(-)......GGACT,,,,,,NA	78.7252	-
chr23	19033162	19033163	chr23-19033163-T-G---111-2-1.77%-T---9-2-18.18%-T---Reference-1.0-0.03912218103960392---0-9-0-2---0-111-0-2......16.41......0.03912218103960392......11::chr23:19033160-19033165(-)......AGACC,,,,,,chr23-19033163-T-G---111-2-1.77%-T---4-4-50%-K---Somatic-1.0-1.1690819205579687E-4---0-4-0-4---0-111-0-2......48.23......1.1690819205579687E-4......8::chr23:19033160-19033165(-)......AGACC,,,,,,NA	56.0297	-
chr23	20145446	20145447	chr23-20145447-T-A---309-7-2.22%-T---26-7-21.21%-T---Reference-1.0-7.672602386571204E-5---0-26-0-7---0-309-0-7......18.99......7.672602386571204E-5......33::chr23:20145444-20145449(-)......AGACA,,,,,,chr23-20145447-T-G---309-7-2.22%-T---17-5-22.73%-K---Somatic-1.0-4.3059678405680195E-4---0-17-0-5---0-309-0-7......20.51......4.3059678405680195E-4......22::chr23:20145444-20145449(-)......AGACA,,,,,,NA	100	-
chr23	22064058	22064059	chr23-22064059-T-A---273-7-2.5%-T---12-7-36.84%-W---Somatic-1.0-3.3819419347476616E-6---0-12-0-7---0-273-0-7......34.34......3.3819419347476616E-6......19::chr23:22064056-22064061(-)......GGACT,,,,,,chr23-22064059-T-G---273-2-0.73%-T---33-21-38.89%-K---Somatic-1.0-1.4319877698298822E-16---0-33-0-21---0-273-0-7......38.16......1.4319877698298822E-16......54::chr23:22064056-22064061(-)......GGACT,,,,,,NA	74.5269	-
chr23	24201948	24201949	chr23-24201949-T-G---170-1-0.58%-T---7-2-22.22%-K---Somatic-1.0-0.0065281526583387045---0-7-0-2---0-170-0-1......21.64......0.0065281526583387045......9::chr23:24201946-24201951(-)......GGACT,,,,,,chr23-24201949-T-G---170-1-0.58%-T---5-4-44.44%-K---Somatic-1.0-1.4556225184901847E-5---0-5-0-4---0-170-0-1......43.86......1.4556225184901847E-5......9::chr23:24201946-24201951(-)......GGACT,,,,,,NA	66.9135	-
chr23	24209656	24209657	chr23-24209657-T-A---92-0-0%-T---13-4-23.53%-T---Reference-1.0-4.2780740973224834E-4---0-13-0-4---0-92-0-0......23.53......4.2780740973224834E-4......17::chr23:24209654-24209659(-)......AGACT,,,,,,chr23-24209657-T-C---92-0-0%-T---29-2-6.45%-T---Reference-1.0-0.061975209916022685---0-29-0-2---0-92-0-0......6.45......0.061975209916022685......31::chr23:24209654-24209659(-)......AGACT,,,,,,NA	31.4631	-
chr23	24233634	24233635	chr23-24233635-T-G---223-0-0%-T---44-5-10.2%-T---Reference-1.0-1.594837679432008E-4---0-44-0-5---0-223-0-0......10.2......1.594837679432008E-4......49::chr23:24233632-24233637(-)......AGACC,,,,,,chr23-24233635-T-A---223-0-0%-T---34-2-5.56%-T---Reference-1.0-0.01885606536769585---0-34-0-2---0-223-0-0......5.56......0.01885606536769585......36::chr23:24233632-24233637(-)......AGACC,,,,,,NA	15.8291	-
chr23	25515401	25515402	chr23-25515402-T-G---165-7-4.07%-T---8-2-20%-K---Reference-1.0-0.0796713272325216---0-8-0-2---0-165-0-7......15.93......0.0796713272325216......10::chr23:25515399-25515404(-)......TGACA,,,,,,chr23-25515402-T-G---165-7-4.07%-T---11-4-26.67%-K---Somatic-1.0-0.006450677326632348---0-11-0-4---0-165-0-7......22.6......0.006450677326632348......15::chr23:25515399-25515404(-)......TGACA,,,,,,NA	59.8246	-
chr23	25564633	25564634	chr23-25564634-T-G---110-0-0%-T---14-2-12.5%-T---Reference-1.0-0.01523809523809427---0-14-0-2---0-110-0-0......12.5......0.01523809523809427......16::chr23:25564631-25564636(-)......GGACT,,,,,,chr23-25564634-T-C---110-0-0%-T---8-2-20%-Y---Somatic-1.0-0.006302521008403428---0-8-0-2---0-110-0-0......20......0.006302521008403428......10::chr23:25564631-25564636(-)......GGACT,,,,,,NA	31.0219	-
chr23	26181141	26181142	chr23-26181142-T-G---624-8-1.27%-T---92-7-7.07%-T---Reference-1.0-0.001740639589752403---0-92-0-7---0-624-0-8......5.8......0.001740639589752403......99::chr23:26181139-26181144(-)......AGACT,,,,,,chr23-26181142-T-G---624-8-1.27%-T---46-4-8%-T---Reference-1.0-0.008180720326170583---0-46-0-4---0-624-0-8......6.73......0.008180720326170583......50::chr23:26181139-26181144(-)......AGACT,,,,,,NA	15.6022	-
chr23	26182495	26182496	chr23-26182496-T-G---479-0-0%-T---60-16-21.05%-K---Somatic-1.0-3.4781700147839072E-15---0-60-0-16---0-479-0-0......21.05......3.4781700147839072E-15......76::chr23:26182493-26182498(-)......TGACT,,,,,,chr23-26182496-T-A---479-0-0%-T---9-4-30.77%-W---Somatic-1.0-2.9645975780312256E-7---0-9-0-4---0-479-0-0......30.77......2.9645975780312256E-7......13::chr23:26182493-26182498(-)......TGACT,,,,,,NA	50.6722	-
chr23	26488916	26488917	chr23-26488917-T-G---75-0-0%-T---2-7-77.78%-K---Somatic-1.0-7.94813264823022E-9---0-2-0-7---0-75-0-0......77.78......7.94813264823022E-9......9::chr23:26488914-26488919(-)......GGACA,,,,,,chr23-26488917-T-G---75-0-0%-T---8-2-20%-K---Somatic-1.0-0.012605042016806163---0-8-0-2---0-75-0-0......20......0.012605042016806163......10::chr23:26488914-26488919(-)......GGACA,,,,,,NA	100	-
chr23	26763350	26763351	chr23-26763351-T-A---334-6-1.76%-T---19-6-24%-W---Somatic-1.0-3.926363236592672E-5---0-19-0-6---0-334-0-6......22.24......3.926363236592672E-5......25::chr23:26763348-26763353(-)......AGACT,,,,,,chr23-26763351-T-A---334-6-1.76%-T---16-8-33.33%-W---Somatic-1.0-2.4416810411820027E-7---0-16-0-8---0-334-0-6......31.57......2.4416810411820027E-7......24::chr23:26763348-26763353(-)......AGACT,,,,,,NA	53.1228	-
chr23	27579136	27579137	chr23-27579137-T-G---122-0-0%-T---14-4-22.22%-K---Somatic-1.0-1.9961362369502752E-4---0-14-0-4---0-122-0-0......22.22......1.9961362369502752E-4......18::chr23:27579134-27579139(-)......TGACC,,,,,,chr23-27579137-T-G---122-0-0%-T---22-2-8.33%-T---Reference-1.0-0.02607463391591903---0-22-0-2---0-122-0-0......8.33......0.02607463391591903......24::chr23:27579134-27579139(-)......TGACC,,,,,,NA	28.8896	-
chr23	27681299	27681300	chr23-27681300-T-A---67-2-2.9%-T---6-6-50%-W---Somatic-1.0-6.910923633108704E-5---0-6-0-6---0-67-0-2......47.1......6.910923633108704E-5......12::chr23:27681297-27681302(-)......GGACT,,,,,,chr23-27681300-T-G---67-2-2.9%-T---5-4-44.44%-K---Somatic-1.0-0.0011850189211399756---0-5-0-4---0-67-0-2......41.54......0.0011850189211399756......9::chr23:27681297-27681302(-)......GGACT,,,,,,NA	92.0812	-
chr23	27800769	27800770	chr23-27800770-T-G---321-5-1.53%-T---10-23-69.7%-K---Somatic-1.0-7.139785561623598E-24---0-10-0-23---0-321-0-5......68.17......7.139785561623598E-24......33::chr23:27800767-27800772(-)......AGACA,,,,,,chr23-27800770-T-G---321-5-1.53%-T---20-2-9.09%-T---Reference-1.0-0.06608971533689809---0-20-0-2---0-321-0-5......7.56......0.06608971533689809......22::chr23:27800767-27800772(-)......AGACA,,,,,,NA	100	-
chr23	27802136	27802137	chr23-27802137-T-G---712-2-0.28%-T---27-2-6.9%-T---Reference-1.0-0.00841351677318437---0-27-0-2---0-712-0-2......6.62......0.00841351677318437......29::chr23:27802134-27802139(-)......TGACT,,,,,,chr23-27802137-T-A---712-2-0.28%-T---25-2-7.41%-T---Reference-1.0-0.007339115220396791---0-25-0-2---0-712-0-2......7.13......0.007339115220396791......27::chr23:27802134-27802139(-)......TGACT,,,,,,NA	9.16852	-
chr23	27802146	27802147	chr23-27802147-T-G---657-4-0.61%-T---25-2-7.41%-T---Reference-1.0-0.020197126998910516---0-25-0-2---0-657-0-4......6.8......0.020197126998910516......27::chr23:27802144-27802149(-)......AGACA,,,,,,chr23-27802147-T-A---657-4-0.61%-T---22-2-8.33%-T---Reference-1.0-0.016205741582962504---0-22-0-2---0-657-0-4......7.72......0.016205741582962504......24::chr23:27802144-27802149(-)......AGACA,,,,,,NA	100	-
chr23	27802404	27802405	chr23-27802405-T-A---392-0-0%-T---16-4-20%-T---Reference-1.0-4.09504633823655E-6---0-16-0-4---0-392-0-0......20......4.09504633823655E-6......20::chr23:27802402-27802407(-)......GAACT,,,,,,chr23-27802405-T-C---392-0-0%-T---11-4-26.67%-Y---Somatic-1.0-1.2116775517253854E-6---0-11-0-4---0-392-0-0......26.67......1.2116775517253854E-6......15::chr23:27802402-27802407(-)......GAACT,,,,,,NA	100	-
chr23	27809489	27809490	chr23-27809490-T-G---350-2-0.57%-T---76-6-7.32%-T---Reference-1.0-7.863489915864558E-4---0-76-0-6---0-350-0-2......6.75......7.863489915864558E-4......82::chr23:27809487-27809492(-)......GGACA,,,,,,chr23-27809490-T-G---350-2-0.57%-T---27-2-6.9%-T---Reference-1.0-0.030537097319164118---0-27-0-2---0-350-0-2......6.33......0.030537097319164118......29::chr23:27809487-27809492(-)......GGACA,,,,,,NA	41.5897	-
chr23	29711590	29711591	chr23-29711591-T-G---551-0-0%-T---19-9-32.14%-K---Somatic-1.0-3.6481694840929236E-13---0-19-0-9---0-551-0-0......32.14......3.6481694840929236E-13......28::chr23:29711588-29711593(-)......GAACC,,,,,,chr23-29711591-T-G---551-0-0%-T---14-1-6.67%-T---Reference-1.0-0.026501766784463886---0-14-0-1---0-551-0-0......6.67......0.026501766784463886......15::chr23:29711588-29711593(-)......GAACC,,,,,,NA	100	-
chr23	29861452	29861453	chr23-29861453-T-G---841-7-0.83%-T---124-11-8.15%-T---Reference-1.0-3.040654115361705E-6---0-124-0-11---0-841-0-7......7.32......3.040654115361705E-6......135::chr23:29861450-29861455(-)......TGACA,,,,,,chr23-29861453-T-G---841-7-0.83%-T---62-8-11.43%-T---Reference-1.0-3.232834646216582E-6---0-62-0-8---0-841-0-7......10.6......3.232834646216582E-6......70::chr23:29861450-29861455(-)......TGACA,,,,,,NA	30.223	-
chr23	29864073	29864074	chr23-29864074-T-A---453-0-0%-T---9-1-10%-T---Reference-1.0-0.021598272138239016---0-9-0-1---0-453-0-0......10......0.021598272138239016......10::chr23:29864071-29864076(-)......TGACA,,,,,,chr23-29864074-T-A---453-0-0%-T---29-8-21.62%-W---Somatic-1.0-4.961052584485722E-10---0-29-0-8---0-453-0-0......21.62......4.961052584485722E-10......37::chr23:29864071-29864076(-)......TGACA,,,,,,NA	49.8999	-
chr23	33557918	33557919	chr23-33557919-T-A---101-4-3.81%-T---26-6-18.75%-T---Reference-1.0-0.010954847786564652---0-26-0-6---0-101-0-4......14.94......0.010954847786564652......32::chr23:33557916-33557921(-)......AGACT,,,,,,chr23-33557919-T-A---101-4-3.81%-T---6-2-25%-W---Reference-1.0-0.0572842986986036---0-6-0-2---0-101-0-4......21.19......0.0572842986986036......8::chr23:33557916-33557921(-)......AGACT,,,,,,NA	37.053	-
chr23	33658072	33658073	chr23-33658073-T-A---135-2-1.46%-T---5-4-44.44%-W---Somatic-1.0-9.825993716552928E-5---0-5-0-4---0-135-0-30......42.98......9.825993716552928E-5......9::chr23:33658070-33658075(-)......AGACC,,,,,,chr23-33658073-T-A---135-2-1.46%-T---9-6-40%-W---Somatic-1.0-8.108671778908076E-6---0-9-0-6---0-135-0-30......38.54......8.108671778908076E-6......15::chr23:33658070-33658075(-)......AGACC,,,,,,NA	69.9124	-
chr23	33658194	33658195	chr23-33658195-T-G---105-0-0%-T---7-4-36.36%-K---Somatic-1.0-4.608780844789344E-5---0-7-0-4---0-105-0-0......36.36......4.608780844789344E-5......11::chr23:33658192-33658197(-)......GAACA,,,,,,chr23-33658195-T-A---105-0-0%-T---7-2-22.22%-W---Somatic-1.0-0.005589194224498922---0-7-0-2---0-105-0-0......22.22......0.005589194224498922......9::chr23:33658192-33658197(-)......GAACA,,,,,,NA	100	-
chr23	33773400	33773401	chr23-33773401-T-G---238-8-3.25%-T---36-6-14.29%-T---Reference-1.0-0.008279665687377931---0-36-0-6---0-238-0-8......11.04......0.008279665687377931......42::chr23:33773398-33773403(-)......AGACA,,,,,,chr23-33773401-T-A---238-8-3.25%-T---36-5-12.2%-T---Reference-1.0-0.0250875892908962---0-36-0-5---0-238-0-8......8.95......0.0250875892908962......41::chr23:33773398-33773403(-)......AGACA,,,,,,NA	100	-
chr23	36299165	36299166	chr23-36299166-T-G---338-4-1.17%-T---15-9-37.5%-K---Somatic-1.0-2.7230048386911755E-9---0-15-0-9---0-338-0-4......36.33......2.7230048386911755E-9......24::chr23:36299163-36299168(-)......AGACA,,,,,,chr23-36299166-T-G---338-4-1.17%-T---13-2-13.33%-T---Reference-1.0-0.022455632810845786---0-13-0-2---0-338-0-4......12.16......0.022455632810845786......15::chr23:36299163-36299168(-)......AGACA,,,,,,NA	100	-
chr23	36443472	36443473	chr23-36443473-T-A---245-7-2.78%-T---28-3-9.68%-T---Reference-1.0-0.0840316142411836---0-28-0-3---0-245-0-7......6.9......0.0840316142411836......31::chr23:36443470-36443475(-)......AGACC,,,,,,chr23-36443473-T-A---245-7-2.78%-T---13-4-23.53%-W---Somatic-1.0-0.002778399195259882---0-13-0-4---0-245-0-7......20.75......0.002778399195259882......17::chr23:36443470-36443475(-)......AGACC,,,,,,NA	25.6078	-
chr23	36870585	36870586	chr23-36870586-T-G---88-0-0%-T---17-2-10.53%-T---Reference-1.0-0.030153412096632557---0-17-0-2---0-88-0-0......10.53......0.030153412096632557......19::chr23:36870583-36870588(-)......GGACT,,,,,,chr23-36870586-T-G---88-0-0%-T---11-3-21.43%-K---Somatic-1.0-0.0021199767035526046---0-11-0-3---0-88-0-0......21.43......0.0021199767035526046......14::chr23:36870583-36870588(-)......GGACT,,,,,,NA	30.4346	-
chr23	40529191	40529192	chr23-40529192-T-G---250-11-4.21%-T---18-6-25%-K---Somatic-1.0-0.0012546746853898992---0-18-0-6---0-250-0-16......20.79......0.0012546746853898992......24::chr23:40529189-40529194(-)......AGACT,,,,,,chr23-40529192-T-G---250-11-4.21%-T---9-8-47.06%-K---Somatic-1.0-1.6429944873639535E-6---0-9-0-8---0-250-0-16......42.85......1.6429944873639535E-6......17::chr23:40529189-40529194(-)......AGACT,,,,,,NA	62.0576	-
chr23	42836775	42836776	chr23-42836776-T-G---100-0-0%-T---14-6-30%-K---Somatic-1.0-1.0611196543655046E-5---0-14-0-6---0-100-0-0......30......1.0611196543655046E-5......20::chr23:42836773-42836778(-)......TGACC,,,,,,chr23-42836776-T-G---100-0-0%-T---10-2-16.67%-T---Reference-1.0-0.010617760617760113---0-10-0-2---0-100-0-0......16.67......0.010617760617760113......12::chr23:42836773-42836778(-)......TGACC,,,,,,NA	45.1496	-
chr23	45472936	45472937	chr23-45472937-T-A---632-3-0.47%-T---32-7-17.95%-T---Reference-1.0-1.3354868876369767E-7---0-32-0-7---0-632-0-3......17.48......1.3354868876369767E-7......39::chr23:45472934-45472939(-)......GAACT,,,,,,chr23-45472937-T-A---632-3-0.47%-T---38-3-7.32%-T---Reference-1.0-0.0036538839711397816---0-38-0-3---0-632-0-3......6.85......0.0036538839711397816......41::chr23:45472934-45472939(-)......GAACT,,,,,,NA	74.2171	-
chr24	2346678	2346679	chr24-2346679-T-A---298-2-0.67%-T---11-4-26.67%-W---Somatic-1.0-4.803366844637903E-5---0-11-0-4---0-298-0-2......26......4.803366844637903E-5......15::chr24:2346676-2346681(-)......GGACA,,,,,,chr24-2346679-T-A---298-2-0.67%-T---13-9-40.91%-W---Somatic-1.0-2.7669480659997064E-10---0-13-0-9---0-298-0-2......40.24......2.7669480659997064E-10......22::chr24:2346676-2346681(-)......GGACA,,,,,,NA	100	-
chr24	2346704	2346705	chr24-2346705-T-A---251-1-0.4%-T---8-4-33.33%-W---Somatic-1.0-1.2202838742144776E-5---0-8-0-4---0-251-0-1......32.93......1.2202838742144776E-5......12::chr24:2346702-2346707(-)......GGACT,,,,,,chr24-2346705-T-G---251-1-0.4%-T---18-2-10%-T---Reference-1.0-0.014778236017656975---0-18-0-2---0-251-0-1......9.6......0.014778236017656975......20::chr24:2346702-2346707(-)......GGACT,,,,,,NA	41.9308	-
chr24	3471595	3471596	chr24-3471596-T-G---127-4-3.05%-T---6-9-60%-K---Somatic-1.0-4.70969970268188E-8---0-6-0-9---0-127-0-7......56.95......4.70969970268188E-8......15::chr24:3471593-3471598(-)......GGACA,,,,,,chr24-3471596-T-G---127-4-3.05%-T---6-2-25%-K---Somatic-1.0-0.03888497162060854---0-6-0-2---0-127-0-7......21.95......0.03888497162060854......8::chr24:3471593-3471598(-)......GGACA,,,,,,NA	100	-
chr24	5653301	5653302	chr24-5653302-T-A---337-10-2.88%-T---8-11-57.89%-W---Somatic-1.0-6.352224694520597E-11---0-8-0-11---0-337-0-10......55.01......6.352224694520597E-11......19::chr24:5653299-5653304(-)......TGACT,,,,,,chr24-5653302-T-G---337-10-2.88%-T---14-15-51.72%-K---Somatic-1.0-7.126708483501915E-13---0-14-0-15---0-337-0-10......48.84......7.126708483501915E-13......29::chr24:5653299-5653304(-)......TGACT,,,,,,NA	100	-
chr24	5653372	5653373	chr24-5653373-T-G---146-7-4.58%-T---0-7-100%-K---Somatic-1.0-7.3608327830290325E-9---0-0-0-7---0-146-0-7......95.42......7.3608327830290325E-9......7::chr24:5653370-5653375(-)......TGACT,,,,,,chr24-5653373-T-G---146-7-4.58%-T---2-9-81.82%-G---Somatic-1.0-3.0608303296986433E-9---0-2-0-9---0-146-0-7......77.24......3.0608303296986433E-9......11::chr24:5653370-5653375(-)......TGACT,,,,,,NA	100	-
chr24	7943172	7943173	chr24-7943173-T-A---210-0-0%-T---10-4-28.57%-W---Somatic-1.0-9.802733358523155E-6---0-10-0-4---0-210-0-0......28.57......9.802733358523155E-6......14::chr24:7943170-7943175(-)......GGACA,,,,,,chr24-7943173-T-A---210-0-0%-T---15-6-28.57%-W---Somatic-1.0-2.745363522254193E-7---0-15-0-6---0-210-0-0......28.57......2.745363522254193E-7......21::chr24:7943170-7943175(-)......GGACA,,,,,,NA	100	-
chr24	8996125	8996126	chr24-8996126-T-G---61-0-0%-T---8-2-20%-K---Somatic-1.0-0.018108651911468193---0-8-0-2---0-61-0-0......20......0.018108651911468193......10::chr24:8996123-8996128(-)......TGACA,,,,,,chr24-8996126-T-G---61-0-0%-T---9-2-18.18%-T---Reference-1.0-0.021517996870109992---0-9-0-2---0-61-0-0......18.18......0.021517996870109992......11::chr24:8996123-8996128(-)......TGACA,,,,,,NA	59.3219	-
chr24	9287543	9287544	chr24-9287544-T-A---607-1-0.16%-T---45-4-8.16%-T---Reference-1.0-1.301208036389679E-4---0-45-0-4---0-607-0-1......8......1.301208036389679E-4......49::chr24:9287541-9287546(-)......GGACC,,,,,,chr24-9287544-T-G---607-1-0.16%-T---12-2-14.29%-T---Reference-1.0-0.0013953089838241804---0-12-0-2---0-607-0-1......14.13......0.0013953089838241804......14::chr24:9287541-9287546(-)......GGACC,,,,,,NA	20.6537	-
chr24	9287613	9287614	chr24-9287614-T-A---376-13-3.34%-T---21-4-16%-T---Reference-1.0-0.014480493897413583---0-21-0-4---0-376-0-13......12.66......0.014480493897413583......25::chr24:9287611-9287616(-)......AGACC,,,,,,chr24-9287614-T-A---376-7-1.83%-T---5-2-28.57%-W---Somatic-1.0-0.009380824912900616---0-5-0-2---0-376-0-13......26.74......0.009380824912900616......7::chr24:9287611-9287616(-)......AGACC,,,,,,NA	35.2715	-
chr24	9673313	9673314	chr24-9673314-T-G---297-7-2.3%-T---20-12-37.5%-K---Somatic-1.0-2.12256776731389E-9---0-20-0-12---0-297-0-9......35.2......2.12256776731389E-9......32::chr24:9673311-9673316(-)......AGACA,,,,,,chr24-9673314-T-A---297-9-2.94%-T---5-6-54.55%-W---Somatic-1.0-1.5166953003150741E-6---0-5-0-6---0-297-0-9......51.61......1.5166953003150741E-6......11::chr24:9673311-9673316(-)......AGACA,,,,,,NA	100	-
chr24	9976783	9976784	chr24-9976784-T-A---211-9-4.09%-T---17-18-51.43%-W---Somatic-1.0-6.3619596961686035E-12---0-17-0-18---0-211-0-9......47.34......6.3619596961686035E-12......35::chr24:9976781-9976786(-)......AGACT,,,,,,chr24-9976784-T-A---211-9-4.09%-T---20-5-20%-T---Reference-1.0-0.007855523118087217---0-20-0-5---0-211-0-9......15.91......0.007855523118087217......25::chr24:9976781-9976786(-)......AGACT,,,,,,NA	61.7031	-
chr24	9990111	9990112	chr24-9990112-T-A---195-0-0%-T---45-5-10%-T---Reference-1.0-3.00101674363958E-4---0-45-0-5---0-195-0-0......10......3.00101674363958E-4......50::chr24:9990109-9990114(-)......TGACT,,,,,,chr24-9990112-T-A---195-0-0%-T---32-2-5.88%-T---Reference-1.0-0.0214893128016509---0-32-0-2---0-195-0-0......5.88......0.0214893128016509......34::chr24:9990109-9990114(-)......TGACT,,,,,,NA	11.4906	-
chr24	9995370	9995371	chr24-9995371-T-A---100-0-0%-T---10-3-23.08%-W---Somatic-1.0-0.0012215122834593223---0-10-0-3---0-100-0-0......23.08......0.0012215122834593223......13::chr24:9995368-9995373(-)......AGACT,,,,,,chr24-9995371-T-A---100-0-0%-T---3-2-40%-W---Somatic-1.0-0.0018315018315017255---0-3-0-2---0-100-0-0......40......0.0018315018315017255......5::chr24:9995368-9995373(-)......AGACT,,,,,,NA	61.5486	-
chr24	10003546	10003547	chr24-10003547-T-G---251-8-3.09%-T---35-18-33.96%-K---Somatic-1.0-5.158389474041291E-10---0-35-0-18---0-251-0-14......30.87......5.158389474041291E-10......53::chr24:10003544-10003549(-)......AGACT,,,,,,chr24-10003547-T-G---251-8-3.09%-T---25-8-24.24%-K---Somatic-1.0-7.786709503168344E-5---0-25-0-8---0-251-0-14......21.15......7.786709503168344E-5......33::chr24:10003544-10003549(-)......AGACT,,,,,,NA	51.4959	-
chr24	10003693	10003694	chr24-10003694-T-A---83-0-0%-T---5-1-16.67%-T---Reference-1.0-0.06741573033707804---0-5-0-1---0-83-0-0......16.67......0.06741573033707804......6::chr24:10003691-10003696(-)......AGACT,,,,,,chr24-10003694-T-A---83-0-0%-T---19-2-9.52%-T---Reference-1.0-0.03920836445108001---0-19-0-2---0-83-0-0......9.52......0.03920836445108001......21::chr24:10003691-10003696(-)......AGACT,,,,,,NA	28.0182	-
chr24	10011815	10011816	chr24-10011816-T-A---252-6-2.33%-T---20-20-50%-W---Somatic-1.0-3.162089747730602E-15---0-20-0-20---0-252-0-6......47.67......3.162089747730602E-15......40::chr24:10011813-10011818(-)......AGACT,,,,,,chr24-10011816-T-G---252-6-2.33%-T---5-7-58.33%-K---Somatic-1.0-6.399145678089284E-8---0-5-0-7---0-252-0-6......56......6.399145678089284E-8......12::chr24:10011813-10011818(-)......AGACT,,,,,,NA	95.4353	-
chr24	10018808	10018809	chr24-10018809-T-A---506-8-1.56%-T---26-22-45.83%-W---Somatic-1.0-5.990833985957176E-20---0-26-0-22---0-506-0-8......44.27......5.990833985957176E-20......48::chr24:10018806-10018811(-)......AGACT,,,,,,chr24-10018809-T-A---506-8-1.56%-T---0-18-100%-W---Somatic-1.0-1.1481062626001119E-27---0-0-0-18---0-506-0-8......98.44......1.1481062626001119E-27......18::chr24:10018806-10018811(-)......AGACT,,,,,,NA	92.345	-
chr24	10394179	10394180	chr24-10394180-T-C---118-4-3.28%-T---2-6-75%-C---Somatic-1.0-9.32068490080395E-7---0-2-0-6---0-118-0-4......71.72......9.32068490080395E-7......8::chr24:10394177-10394182(-)......TGACA,,,,,,chr24-10394180-T-A---118-4-3.28%-T---22-7-24.14%-W---Somatic-1.0-9.375738066098099E-4---0-22-0-7---0-118-0-4......20.86......9.375738066098099E-4......29::chr24:10394177-10394182(-)......TGACA,,,,,,NA	82.2031	-
chr24	10793539	10793540	chr24-10793540-T-A---497-12-2.36%-T---81-9-10%-T---Reference-1.0-0.001656473985996726---0-81-0-9---0-497-0-12......7.64......0.001656473985996726......90::chr24:10793537-10793542(-)......GGACT,,,,,,chr24-10793540-T-A---497-12-2.36%-T---28-6-17.65%-T---Reference-1.0-4.1575860459119055E-4---0-28-0-6---0-497-0-12......15.29......4.1575860459119055E-4......34::chr24:10793537-10793542(-)......GGACT,,,,,,NA	20.6133	-
chr24	11473687	11473688	chr24-11473688-T-C---1075-16-1.47%-T---90-9-9.09%-T---Reference-1.0-8.871094880462754E-5---0-90-0-9---0-1075-0-16......7.62......8.871094880462754E-5......99::chr24:11473685-11473690(-)......GAACT,,,,,,chr24-11473688-T-G---1075-16-1.47%-T---65-8-10.96%-T---Reference-1.0-5.33205220733404E-5---0-65-0-8---0-1075-0-16......9.49......5.33205220733404E-5......73::chr24:11473685-11473690(-)......GAACT,,,,,,NA	75.1811	-
chr24	11474080	11474081	chr24-11474081-T-A---123-1-0.81%-T---8-7-46.67%-W---Somatic-1.0-2.857337799472845E-7---0-8-0-7---0-123-0-10......45.86......2.857337799472845E-7......15::chr24:11474078-11474083(-)......GGACT,,,,,,chr24-11474081-T-A---123-1-0.81%-T---4-2-33.33%-W---Somatic-1.0-0.005254919499105496---0-4-0-2---0-123-0-10......32.52......0.005254919499105496......6::chr24:11474078-11474083(-)......GGACT,,,,,,NA	80.9222	-
chr24	14568303	14568304	chr24-14568304-T-G---767-18-2.29%-T---38-3-7.32%-T---Reference-1.0-0.08103468659800239---0-38-0-3---0-767-0-18......5.03......0.08103468659800239......41::chr24:14568301-14568306(-)......AGACC,,,,,,chr24-14568304-T-A---767-18-2.29%-T---18-2-10%-T---Reference-1.0-0.08527568980285723---0-18-0-2---0-767-0-18......7.71......0.08527568980285723......20::chr24:14568301-14568306(-)......AGACC,,,,,,NA	13.3453	-
chr24	14573850	14573851	chr24-14573851-T-A---204-0-0%-T---36-2-5.26%-T---Reference-1.0-0.024107540893661163---0-36-0-2---0-204-0-0......5.26......0.024107540893661163......38::chr24:14573848-14573853(-)......GGACA,,,,,,chr24-14573851-T-C---204-0-0%-T---18-3-14.29%-T---Reference-1.0-7.100149476831752E-4---0-18-0-3---0-204-0-0......14.29......7.100149476831752E-4......21::chr24:14573848-14573853(-)......GGACA,,,,,,NA	50.5	-
chr24	14577161	14577162	chr24-14577162-T-A---371-19-4.87%-T---22-5-18.52%-T---Reference-1.0-0.014017505289921964---0-22-0-5---0-371-0-19......13.65......0.014017505289921964......27::chr24:14577159-14577164(-)......GGACT,,,,,,chr24-14577162-T-A---371-19-4.87%-T---17-4-19.05%-T---Reference-1.0-0.023646348853275413---0-17-0-4---0-371-0-19......14.18......0.023646348853275413......21::chr24:14577159-14577164(-)......GGACT,,,,,,NA	25.9427	-
chr24	14579557	14579558	chr24-14579558-T-A---165-0-0%-T---10-6-37.5%-W---Somatic-1.0-1.7829801716910606E-7---0-10-0-6---0-165-0-0......37.5......1.7829801716910606E-7......16::chr24:14579555-14579560(-)......TAACT,,,,,,chr24-14579558-T-C---165-0-0%-T---22-2-8.33%-T---Reference-1.0-0.015535292131034169---0-22-0-2---0-165-0-0......8.33......0.015535292131034169......24::chr24:14579555-14579560(-)......TAACT,,,,,,NA	94.2388	-
chr24	14580452	14580453	chr24-14580453-T-A---299-6-1.97%-T---11-2-15.38%-T---Reference-1.0-0.03764568295892689---0-11-0-2---0-299-0-6......13.41......0.03764568295892689......13::chr24:14580450-14580455(-)......TGACC,,,,,,chr24-14580453-T-G---299-6-1.97%-T---12-2-14.29%-T---Reference-1.0-0.04310891494012283---0-12-0-2---0-299-0-6......12.32......0.04310891494012283......14::chr24:14580450-14580455(-)......TGACC,,,,,,NA	24.0277	-
chr24	19708014	19708015	chr24-19708015-T-G---51-0-0%-T---0-4-100%-K---Somatic-1.0-2.9320784037764907E-6---0-0-0-4---0-51-0-0......100......2.9320784037764907E-6......4::chr24:19708012-19708017(-)......GGACT,,,,,,chr24-19708015-T-G---51-0-0%-T---6-4-40%-K---Somatic-1.0-4.024106313056532E-4---0-6-0-4---0-51-0-0......40......4.024106313056532E-4......10::chr24:19708012-19708017(-)......GGACT,,,,,,NA	91.3421	-
chr24	21927353	21927354	chr24-21927354-T-G---245-7-2.78%-T---9-6-40%-K---Somatic-1.0-1.4614637007225369E-5---0-9-0-6---0-245-0-7......37.22......1.4614637007225369E-5......15::chr24:21927351-21927356(-)......GGACA,,,,,,chr24-21927354-T-G---245-7-2.78%-T---13-4-23.53%-K---Somatic-1.0-0.002778399195259882---0-13-0-4---0-245-0-7......20.75......0.002778399195259882......17::chr24:21927351-21927356(-)......GGACA,,,,,,NA	100	-
chr24	23758640	23758641	chr24-23758641-T-A---222-0-0%-T---28-2-6.67%-T---Reference-1.0-0.013754505786378646---0-28-0-2---0-222-0-0......6.67......0.013754505786378646......30::chr24:23758638-23758643(-)......TGACA,,,,,,chr24-23758641-T-G---222-0-0%-T---25-6-19.35%-T---Reference-1.0-2.1458050838690513E-6---0-25-0-6---0-222-0-0......19.35......2.1458050838690513E-6......31::chr24:23758638-23758643(-)......TGACA,,,,,,NA	41.8568	-
chr24	24701389	24701390	chr24-24701390-T-G---423-6-1.4%-T---19-2-9.52%-T---Reference-1.0-0.049045488714931376---0-19-0-2---0-423-0-6......8.12......0.049045488714931376......21::chr24:24701387-24701392(-)......AGACT,,,,,,chr24-24701390-T-G---423-6-1.4%-T---8-2-20%-K---Somatic-1.0-0.012174529795995424---0-8-0-2---0-423-0-6......18.6......0.012174529795995424......10::chr24:24701387-24701392(-)......AGACT,,,,,,NA	28.4999	-
chr24	24702709	24702710	chr24-24702710-T-A---202-10-4.72%-T---0-7-100%-A---Somatic-1.0-4.469506283106247E-9---0-0-0-7---0-202-0-10......95.28......4.469506283106247E-9......7::chr24:24702707-24702712(-)......AGACT,,,,,,chr24-24702710-T-A---202-10-4.72%-T---0-12-100%-W---Somatic-1.0-2.6196110824183857E-14---0-0-0-12---0-202-0-10......95.28......2.6196110824183857E-14......12::chr24:24702707-24702712(-)......AGACT,,,,,,NA	100	-
chr24	25008217	25008218	chr24-25008218-T-G---146-0-0%-T---20-4-16.67%-T---Reference-1.0-3.1638776050400586E-4---0-20-0-4---0-146-0-0......16.67......3.1638776050400586E-4......24::chr24:25008215-25008220(-)......TGACT,,,,,,chr24-25008218-T-A---146-0-0%-T---10-2-16.67%-T---Reference-1.0-0.005321293235506523---0-10-0-2---0-146-0-0......16.67......0.005321293235506523......12::chr24:25008215-25008220(-)......TGACT,,,,,,NA	30.5254	-
chr24	25019861	25019862	chr24-25019862-T-A---163-6-3.55%-T---17-11-39.29%-W---Somatic-1.0-4.779644140902588E-7---0-17-0-11---0-163-0-6......35.74......4.779644140902588E-7......28::chr24:25019859-25019864(-)......TGACT,,,,,,chr24-25019862-T-A---163-6-3.55%-T---2-2-50%-W---Somatic-1.0-0.010769393613636673---0-2-0-2---0-163-0-6......46.45......0.010769393613636673......4::chr24:25019859-25019864(-)......TGACT,,,,,,NA	83.7813	-
chr24	25411608	25411609	chr24-25411609-T-A---157-7-4.27%-T---15-5-25%-W---Somatic-1.0-0.004428528015837048---0-15-0-5---0-157-0-7......20.73......0.004428528015837048......20::chr24:25411606-25411611(-)......AGACA,,,,,,chr24-25411609-T-A---157-7-4.27%-T---2-6-75%-A---Somatic-1.0-1.3554158380647394E-6---0-2-0-6---0-157-0-7......70.73......1.3554158380647394E-6......8::chr24:25411606-25411611(-)......AGACA,,,,,,NA	100	-
chr24	26481408	26481409	chr24-26481409-T-G---166-0-0%-T---23-2-8%-T---Reference-1.0-0.016533480297601776---0-23-0-2---0-166-0-0......8......0.016533480297601776......25::chr24:26481406-26481411(-)......TGACT,,,,,,chr24-26481409-T-A---166-0-0%-T---23-25-52.08%-W---Somatic-1.0-1.1338517760952454E-19---0-23-0-25---0-166-0-0......52.08......1.1338517760952454E-19......48::chr24:26481406-26481411(-)......TGACT,,,,,,NA	55.8107	-
chr24	26541645	26541646	chr24-26541646-T-G---130-1-0.76%-T---7-2-22.22%-K---Somatic-1.0-0.010724339782834547---0-7-0-2---0-130-0-1......21.46......0.010724339782834547......9::chr24:26541643-26541648(-)......AGACT,,,,,,chr24-26541646-T-A---130-1-0.76%-T---9-2-18.18%-T---Reference-1.0-0.015775504088360554---0-9-0-2---0-130-0-1......17.42......0.015775504088360554......11::chr24:26541643-26541648(-)......AGACT,,,,,,NA	39.5525	-
chr24	26941927	26941928	chr24-26941928-T-A---143-2-1.38%-T---3-7-70%-W---Somatic-1.0-1.1212006576740163E-8---0-3-0-7---0-143-0-2......68.62......1.1212006576740163E-8......10::chr24:26941925-26941930(-)......AGACT,,,,,,chr24-26941928-T-C---143-2-1.38%-T---3-2-40%-Y---Somatic-1.0-0.005224756327345511---0-3-0-2---0-143-0-2......38.62......0.005224756327345511......5::chr24:26941925-26941930(-)......AGACT,,,,,,NA	87.2095	-
chr24	26945679	26945680	chr24-26945680-T-A---191-3-1.55%-T---15-15-50%-W---Somatic-1.0-1.208080477356144E-12---0-15-0-15---0-191-0-3......48.45......1.208080477356144E-12......30::chr24:26945677-26945682(-)......GGACA,,,,,,chr24-26945680-T-A---191-3-1.55%-T---2-2-50%-W---Somatic-1.0-0.003013906567205832---0-2-0-2---0-191-0-3......48.45......0.003013906567205832......4::chr24:26945677-26945682(-)......GGACA,,,,,,NA	100	-
chr24	26962223	26962224	chr24-26962224-T-A---52-0-0%-T---6-2-25%-W---Somatic-1.0-0.015819209039547862---0-6-0-2---0-52-0-0......25......0.015819209039547862......8::chr24:26962221-26962226(-)......GGACA,,,,,,chr24-26962224-T-A---52-0-0%-T---21-8-27.59%-W---Somatic-1.0-1.3344457048654066E-4---0-21-0-8---0-52-0-0......27.59......1.3344457048654066E-4......29::chr24:26962221-26962226(-)......GGACA,,,,,,NA	100	-
chr24	31082895	31082896	chr24-31082896-T-A---339-8-2.31%-T---19-28-59.57%-W---Somatic-1.0-2.4039498709161253E-23---0-19-0-28---0-339-0-24......57.26......2.4039498709161253E-23......47::chr24:31082893-31082898(-)......AGACT,,,,,,chr24-31082896-T-A---339-8-2.31%-T---10-16-61.54%-W---Somatic-1.0-6.502817102071694E-16---0-10-0-16---0-339-0-24......59.23......6.502817102071694E-16......26::chr24:31082893-31082898(-)......AGACT,,,,,,NA	100	-
chr24	32152896	32152897	chr24-32152897-T-G---98-2-2%-T---27-4-12.9%-T---Reference-1.0-0.0277581897656198---0-27-0-4---0-98-0-2......10.9......0.0277581897656198......31::chr24:32152894-32152899(-)......AGACA,,,,,,chr24-32152897-T-A---98-2-2%-T---9-3-25%-W---Somatic-1.0-0.008492437391520788---0-9-0-3---0-98-0-2......23......0.008492437391520788......12::chr24:32152894-32152899(-)......AGACA,,,,,,NA	100	-
chr24	33297814	33297815	chr24-33297815-T-G---97-0-0%-T---4-7-63.64%-K---Somatic-1.0-1.1835075779693438E-8---0-4-0-7---0-97-0-0......63.64......1.1835075779693438E-8......11::chr24:33297812-33297817(-)......AGACT,,,,,,chr24-33297815-T-G---97-0-0%-T---25-2-7.41%-T---Reference-1.0-0.046026750590085395---0-25-0-2---0-97-0-0......7.41......0.046026750590085395......27::chr24:33297812-33297817(-)......AGACT,,,,,,NA	58.8418	-
chr24	33297824	33297825	chr24-33297825-T-G---109-0-0%-T---11-2-15.38%-T---Reference-1.0-0.010567673756942748---0-11-0-2---0-109-0-0......15.38......0.010567673756942748......13::chr24:33297822-33297827(-)......GGACA,,,,,,chr24-33297825-T-G---109-0-0%-T---28-2-6.67%-T---Reference-1.0-0.04535502033155754---0-28-0-2---0-109-0-0......6.67......0.04535502033155754......30::chr24:33297822-33297827(-)......GGACA,,,,,,NA	75.0517	-
chr24	33299310	33299311	chr24-33299311-T-C---92-1-1.08%-T---6-10-62.5%-Y---Somatic-1.0-1.9522973847794106E-9---0-6-0-10---0-92-0-5......61.42......1.9522973847794106E-9......16::chr24:33299308-33299313(-)......TGACA,,,,,,chr24-33299311-T-C---92-1-1.08%-T---4-2-33.33%-Y---Somatic-1.0-0.009021415501533419---0-4-0-2---0-92-0-5......32.25......0.009021415501533419......6::chr24:33299308-33299313(-)......TGACA,,,,,,NA	98.5623	-
chr24	33301790	33301791	chr24-33301791-T-A---237-3-1.25%-T---7-10-58.82%-W---Somatic-1.0-1.772325115860878E-11---0-7-0-10---0-237-0-3......57.57......1.772325115860878E-11......17::chr24:33301788-33301793(-)......GGACC,,,,,,chr24-33301791-T-A---237-3-1.25%-T---4-6-60%-W---Somatic-1.0-5.2959422941117106E-8---0-4-0-6---0-237-0-3......58.75......5.2959422941117106E-8......10::chr24:33301788-33301793(-)......GGACC,,,,,,NA	100	-
chr24	33304837	33304838	chr24-33304838-T-A---298-2-0.67%-T---16-4-20%-W---Somatic-1.0-1.560406410144469E-4---0-16-0-4---0-298-0-2......19.33......1.560406410144469E-4......20::chr24:33304835-33304840(-)......TGACC,,,,,,chr24-33304838-T-G---298-2-0.67%-T---15-3-16.67%-T---Reference-1.0-0.0014291527556759124---0-15-0-3---0-298-0-2......16......0.0014291527556759124......18::chr24:33304835-33304840(-)......TGACC,,,,,,NA	33.7111	-
chr24	33764834	33764835	chr24-33764835-T-G---560-0-0%-T---28-7-20%-K---Somatic-1.0-1.3300171098558769E-9---0-28-0-7---0-560-0-0......20......1.3300171098558769E-9......35::chr24:33764832-33764837(-)......AGACA,,,,,,chr24-33764835-T-C---560-0-0%-T---10-2-16.67%-T---Reference-1.0-4.041492657955179E-4---0-10-0-2---0-560-0-0......16.67......4.041492657955179E-4......12::chr24:33764832-33764837(-)......AGACA,,,,,,NA	100	-
chr24	34558640	34558641	chr24-34558641-T-A---167-1-0.6%-T---16-2-11.11%-T---Reference-1.0-0.025131723588953304---0-16-0-2---0-167-0-1......10.51......0.025131723588953304......18::chr24:34558638-34558643(-)......TGACT,,,,,,chr24-34558641-T-G---167-1-0.6%-T---38-6-13.64%-T---Reference-1.0-3.5433395064141034E-4---0-38-0-6---0-167-0-1......13.04......3.5433395064141034E-4......44::chr24:34558638-34558643(-)......TGACT,,,,,,NA	19.8524	-
chr24	35537084	35537085	chr24-35537085-T-A---942-22-2.28%-T---106-15-12.4%-T---Reference-1.0-2.485017021219888E-6---0-106-0-15---0-942-0-22......10.12......2.485017021219888E-6......121::chr24:35537082-35537087(-)......TGACT,,,,,,chr24-35537085-T-A---942-22-2.28%-T---65-8-10.96%-T---Reference-1.0-6.829709894503197E-4---0-65-0-8---0-942-0-22......8.68......6.829709894503197E-4......73::chr24:35537082-35537087(-)......TGACT,,,,,,NA	14.674	-
chr24	36261498	36261499	chr24-36261499-T-G---383-6-1.54%-T---53-12-18.46%-T---Reference-1.0-2.6689374267228973E-7---0-53-0-12---0-383-0-6......16.92......2.6689374267228973E-7......65::chr24:36261496-36261501(-)......GGACA,,,,,,chr24-36261499-T-A---383-6-1.54%-T---10-16-61.54%-W---Somatic-1.0-1.2431088533693803E-17---0-10-0-16---0-383-0-6......60......1.2431088533693803E-17......26::chr24:36261496-36261501(-)......GGACA,,,,,,NA	100	-
chr24	36261620	36261621	chr24-36261621-T-G---68-0-0%-T---0-14-100%-G---Somatic-1.0-4.54820114545551E-16---0-0-0-14---0-68-0-0......100......4.54820114545551E-16......14::chr24:36261618-36261623(-)......GGACC,,,,,,chr24-36261621-T-A---68-0-0%-T---7-2-22.22%-W---Somatic-1.0-0.012303485987695975---0-7-0-2---0-68-0-0......22.22......0.012303485987695975......9::chr24:36261618-36261623(-)......GGACC,,,,,,NA	71.6109	-
chr24	36266724	36266725	chr24-36266725-T-G---98-4-3.92%-T---22-14-38.89%-K---Somatic-1.0-1.0603610455356699E-6---0-22-0-14---0-98-0-4......34.97......1.0603610455356699E-6......36::chr24:36266722-36266727(-)......AGACC,,,,,,chr24-36266725-T-G---98-4-3.92%-T---10-4-28.57%-K---Somatic-1.0-0.007261750726652866---0-10-0-4---0-98-0-4......24.65......0.007261750726652866......14::chr24:36266722-36266727(-)......AGACC,,,,,,NA	51.9011	-
chr24	37258031	37258032	chr24-37258032-T-G---344-0-0%-T---30-10-25%-K---Somatic-1.0-4.965827017587483E-11---0-30-0-10---0-344-0-0......25......4.965827017587483E-11......40::chr24:37258029-37258034(-)......GGACT,,,,,,chr24-37258032-T-A---344-0-0%-T---13-8-38.1%-W---Somatic-1.0-2.8136299203423793E-11---0-13-0-8---0-344-0-0......38.1......2.8136299203423793E-11......21::chr24:37258029-37258034(-)......GGACT,,,,,,NA	64.3032	-
chr24	38618863	38618864	chr24-38618864-T-A---43-1-2.27%-T---4-4-50%-W---Somatic-1.0-0.0012066365007541023---0-4-0-4---0-43-0-1......47.73......0.0012066365007541023......8::chr24:38618861-38618866(-)......TGACT,,,,,,chr24-38618864-T-A---43-1-2.27%-T---4-6-60%-W---Somatic-1.0-5.285132921092778E-5---0-4-0-6---0-43-0-1......57.73......5.285132921092778E-5......10::chr24:38618861-38618866(-)......TGACT,,,,,,NA	99.1241	-
chr24	39778743	39778744	chr24-39778744-T-A---252-0-0%-T---18-7-28%-W---Somatic-1.0-2.0899298494982354E-8---0-18-0-7---0-252-0-0......28......2.0899298494982354E-8......25::chr24:39778741-39778746(-)......GGACA,,,,,,chr24-39778744-T-G---252-0-0%-T---17-4-19.05%-T---Reference-1.0-2.6436915952855367E-5---0-17-0-4---0-252-0-0......19.05......2.6436915952855367E-5......21::chr24:39778741-39778746(-)......GGACA,,,,,,NA	100	-
chr24	41466522	41466523	chr24-41466523-T-A---291-8-2.68%-T---24-4-14.29%-T---Reference-1.0-0.013276589766326992---0-24-0-4---0-291-0-8......11.61......0.013276589766326992......28::chr24:41466520-41466525(-)......TGACT,,,,,,chr24-41466523-T-G---291-8-2.68%-T---4-4-50%-K---Somatic-1.0-8.763783134745484E-5---0-4-0-4---0-291-0-8......47.32......8.763783134745484E-5......8::chr24:41466520-41466525(-)......TGACT,,,,,,NA	58.4234	-
chr24	42068480	42068481	chr24-42068481-T-A---147-0-0%-T---25-2-7.41%-T---Reference-1.0-0.023320709587402337---0-25-0-2---0-147-0-0......7.41......0.023320709587402337......27::chr24:42068478-42068483(-)......AGACA,,,,,,chr24-42068481-T-A---147-0-0%-T---15-2-11.76%-T---Reference-1.0-0.010175071075865082---0-15-0-2---0-147-0-0......11.76......0.010175071075865082......17::chr24:42068478-42068483(-)......AGACA,,,,,,NA	100	-
chr25	818961	818962	chr25-818962-T-C---82-0-0%-T---8-2-20%-Y---Somatic-1.0-0.010750119445770723---0-8-0-2---0-82-0-0......20......0.010750119445770723......10::chr25:818959-818964(-)......GAACT,,,,,,chr25-818962-T-C---82-0-0%-T---4-2-33.33%-Y---Somatic-1.0-0.003918495297805546---0-4-0-2---0-82-0-0......33.33......0.003918495297805546......6::chr25:818959-818964(-)......GAACT,,,,,,NA	100	-
chr25	826053	826054	chr25-826054-T-G---86-0-0%-T---9-2-18.18%-T---Reference-1.0-0.011812714776631626---0-9-0-2---0-86-0-0......18.18......0.011812714776631626......11::chr25:826051-826056(-)......AGACC,,,,,,chr25-826054-T-A---86-0-0%-T---21-2-8.7%-T---Reference-1.0-0.04298335032279919---0-21-0-2---0-86-0-0......8.7......0.04298335032279919......23::chr25:826051-826056(-)......AGACC,,,,,,NA	24.9746	-
chr25	3148842	3148843	chr25-3148843-T-A---115-0-0%-T---9-5-35.71%-W---Somatic-1.0-7.273800077315212E-6---0-9-0-5---0-115-0-0......35.71......7.273800077315212E-6......14::chr25:3148840-3148845(-)......TGACT,,,,,,chr25-3148843-T-G---115-0-0%-T---6-2-25%-K---Somatic-1.0-0.0037318405970944053---0-6-0-2---0-115-0-0......25......0.0037318405970944053......8::chr25:3148840-3148845(-)......TGACT,,,,,,NA	60.364	-
chr25	3148901	3148902	chr25-3148902-T-G---75-0-0%-T---1-6-85.71%-G---Somatic-1.0-1.9990757872818747E-8---0-1-0-6---0-75-0-0......85.71......1.9990757872818747E-8......7::chr25:3148899-3148904(-)......GGACA,,,,,,chr25-3148902-T-A---75-0-0%-T---8-4-33.33%-W---Somatic-1.0-2.2238245739354323E-4---0-8-0-4---0-75-0-0......33.33......2.2238245739354323E-4......12::chr25:3148899-3148904(-)......GGACA,,,,,,NA	100	-
chr25	3708652	3708653	chr25-3708653-T-A---361-4-1.1%-T---19-10-34.48%-W---Somatic-1.0-7.528790038777186E-10---0-19-0-10---0-361-0-4......33.38......7.528790038777186E-10......29::chr25:3708650-3708655(-)......TGACT,,,,,,chr25-3708653-T-A---361-4-1.1%-T---1-6-85.71%-W---Somatic-1.0-4.1200596225850815E-10---0-1-0-6---0-361-0-4......84.61......4.1200596225850815E-10......7::chr25:3708650-3708655(-)......TGACT,,,,,,NA	83.4798	-
chr25	6228498	6228499	chr25-6228499-T-G---166-2-1.19%-T---8-9-52.94%-K---Somatic-1.0-2.1420668444996307E-9---0-8-0-9---0-166-0-2......51.75......2.1420668444996307E-9......17::chr25:6228496-6228501(-)......AGACA,,,,,,chr25-6228499-T-G---166-2-1.19%-T---13-5-27.78%-K---Somatic-1.0-9.048303503004068E-5---0-13-0-5---0-166-0-2......26.59......9.048303503004068E-5......18::chr25:6228496-6228501(-)......AGACA,,,,,,NA	100	-
chr25	7654235	7654236	chr25-7654236-T-G---321-1-0.31%-T---16-6-27.27%-K---Somatic-1.0-2.2748066683089025E-7---0-16-0-6---0-321-0-1......26.96......2.2748066683089025E-7......22::chr25:7654233-7654238(-)......GGACT,,,,,,chr25-7654236-T-A---321-1-0.31%-T---12-6-33.33%-W---Somatic-1.0-6.13632275138229E-8---0-12-0-6---0-321-0-1......33.02......6.13632275138229E-8......18::chr25:7654233-7654238(-)......GGACT,,,,,,NA	60.9098	-
chr25	7667764	7667765	chr25-7667765-T-G---896-27-2.93%-T---155-21-11.93%-T---Reference-1.0-2.779099663487982E-6---0-155-0-21---0-896-0-27......9......2.779099663487982E-6......176::chr25:7667762-7667767(-)......GGACC,,,,,,chr25-7667765-T-A---896-27-2.93%-T---60-9-13.04%-T---Reference-1.0-4.6685237319106564E-4---0-60-0-9---0-896-0-27......10.11......4.6685237319106564E-4......69::chr25:7667762-7667767(-)......GGACC,,,,,,NA	17.5987	-
chr25	7891639	7891640	chr25-7891640-T-A---828-4-0.48%-T---31-13-29.55%-W---Somatic-1.0-4.106223204801818E-15---0-31-0-13---0-828-0-9......29.07......4.106223204801818E-15......44::chr25:7891637-7891642(-)......AGACT,,,,,,chr25-7891640-T-G---828-9-1.08%-T---69-20-22.47%-K---Somatic-1.0-2.800153582232836E-15---0-69-0-20---0-828-0-9......21.39......2.800153582232836E-15......89::chr25:7891637-7891642(-)......AGACT,,,,,,NA	50.0779	-
chr25	7892538	7892539	chr25-7892539-T-G---253-9-3.44%-T---4-8-66.67%-K---Somatic-1.0-1.497637302504319E-8---0-4-0-8---0-253-0-9......63.23......1.497637302504319E-8......12::chr25:7892536-7892541(-)......AGACA,,,,,,chr25-7892539-T-G---253-9-3.44%-T---15-4-21.05%-K---Somatic-1.0-0.007303927465404255---0-15-0-4---0-253-0-9......17.61......0.007303927465404255......19::chr25:7892536-7892541(-)......AGACA,,,,,,NA	100	-
chr25	8180674	8180675	chr25-8180675-T-A---206-2-0.96%-T---40-10-20%-T---Reference-1.0-1.6352522969002613E-6---0-40-0-10---0-206-0-2......19.04......1.6352522969002613E-6......50::chr25:8180672-8180677(-)......GGACT,,,,,,chr25-8180675-T-G---206-2-0.96%-T---10-4-28.57%-K---Somatic-1.0-1.4145342462468978E-4---0-10-0-4---0-206-0-2......27.61......1.4145342462468978E-4......14::chr25:8180672-8180677(-)......GGACT,,,,,,NA	46.4118	-
chr25	10602379	10602380	chr25-10602380-T-A---1314-0-0%-T---42-3-6.67%-T---Reference-1.0-3.3996528458589976E-5---0-42-0-3---0-1314-0-0......6.67......3.3996528458589976E-5......45::chr25:10602377-10602382(-)......TAACT,,,,,,chr25-10602380-T-G---1314-0-0%-T---31-4-11.43%-T---Reference-1.0-3.811504019566176E-7---0-31-0-4---0-1314-0-0......11.43......3.811504019566176E-7......35::chr25:10602377-10602382(-)......TAACT,,,,,,NA	85.6202	-
chr25	10619753	10619754	chr25-10619754-T-G---198-1-0.5%-T---13-3-18.75%-T---Reference-1.0-0.0013083384396381649---0-13-0-3---0-198-0-1......18.25......0.0013083384396381649......16::chr25:10619751-10619756(-)......AGACA,,,,,,chr25-10619754-T-G---198-1-0.5%-T---22-2-8.33%-T---Reference-1.0-0.031230548772088983---0-22-0-2---0-198-0-1......7.83......0.031230548772088983......24::chr25:10619751-10619756(-)......AGACA,,,,,,NA	100	-
chr25	12823169	12823170	chr25-12823170-T-G---223-2-0.89%-T---24-3-11.11%-T---Reference-1.0-0.009553391563943575---0-24-0-3---0-223-0-2......10.22......0.009553391563943575......27::chr25:12823167-12823172(-)......AGACA,,,,,,chr25-12823170-T-G---223-2-0.89%-T---19-2-9.52%-T---Reference-1.0-0.037591312681283906---0-19-0-2---0-223-0-2......8.63......0.037591312681283906......21::chr25:12823167-12823172(-)......AGACA,,,,,,NA	100	-
chr25	13400153	13400154	chr25-13400154-T-G---314-0-0%-T---22-7-24.14%-K---Somatic-1.0-1.4978640804209392E-8---0-22-0-7---0-314-0-0......24.14......1.4978640804209392E-8......29::chr25:13400151-13400156(-)......AGACC,,,,,,chr25-13400154-T-G---314-0-0%-T---9-1-10%-T---Reference-1.0-0.03086419753085706---0-9-0-1---0-314-0-0......10......0.03086419753085706......10::chr25:13400151-13400156(-)......AGACC,,,,,,NA	30.9454	-
chr25	13745272	13745273	chr25-13745273-T-A---1816-29-1.57%-T---77-13-14.44%-T---Reference-1.0-1.6912935944014203E-8---0-77-0-13---0-1816-0-29......12.87......1.6912935944014203E-8......90::chr25:13745270-13745275(-)......AGACA,,,,,,chr25-13745273-T-A---1816-29-1.57%-T---38-6-13.64%-T---Reference-1.0-1.102774494284335E-4---0-38-0-6---0-1816-0-29......12.07......1.102774494284335E-4......44::chr25:13745270-13745275(-)......AGACA,,,,,,NA	100	-
chr25	13745475	13745476	chr25-13745476-T-C---441-1-0.23%-T---17-12-41.38%-Y---Somatic-1.0-3.0158749074565217E-15---0-17-0-12---0-441-0-1......41.15......3.0158749074565217E-15......29::chr25:13745473-13745478(-)......AAACT,,,,,,chr25-13745476-T-A---441-1-0.23%-T---12-2-14.29%-T---Reference-1.0-0.0025852075121719897---0-12-0-2---0-441-0-1......14.06......0.0025852075121719897......14::chr25:13745473-13745478(-)......AAACT,,,,,,NA	100	-
chr25	13753879	13753880	chr25-13753880-T-G---201-2-0.99%-T---41-4-8.89%-T---Reference-1.0-0.01089046993164457---0-41-0-4---0-201-0-2......7.9......0.01089046993164457......45::chr25:13753877-13753882(-)......GGACA,,,,,,chr25-13753880-T-G---201-2-0.99%-T---5-4-44.44%-K---Somatic-1.0-2.2222640281963583E-5---0-5-0-4---0-201-0-2......43.45......2.2222640281963583E-5......9::chr25:13753877-13753882(-)......GGACA,,,,,,NA	100	-
chr25	13846648	13846649	chr25-13846649-T-G---627-23-3.54%-T---20-3-13.04%-T---Reference-1.0-0.05422229667963758---0-20-0-3---0-627-0-23......9.5......0.05422229667963758......23::chr25:13846646-13846651(-)......TGACC,,,,,,chr25-13846649-T-A---627-23-3.54%-T---9-2-18.18%-T---Reference-1.0-0.06130027475349829---0-9-0-2---0-627-0-23......14.64......0.06130027475349829......11::chr25:13846646-13846651(-)......TGACC,,,,,,NA	22.4239	-
chr25	13850706	13850707	chr25-13850707-T-G---203-0-0%-T---16-2-11.11%-T---Reference-1.0-0.006293706293706047---0-16-0-2---0-203-0-0......11.11......0.006293706293706047......18::chr25:13850704-13850709(-)......TGACT,,,,,,chr25-13850707-T-G---203-0-0%-T---36-2-5.26%-T---Reference-1.0-0.02430843706778877---0-36-0-2---0-203-0-0......5.26......0.02430843706778877......38::chr25:13850704-13850709(-)......TGACT,,,,,,NA	12.0248	-
chr25	16538261	16538262	chr25-16538262-T-A---208-0-0%-T---22-2-8.33%-T---Reference-1.0-0.010300044782804163---0-22-0-2---0-208-0-0......8.33......0.010300044782804163......24::chr25:16538259-16538264(-)......GGACT,,,,,,chr25-16538262-T-G---208-0-0%-T---7-4-36.36%-K---Somatic-1.0-3.5392487564839495E-6---0-7-0-4---0-208-0-0......36.36......3.5392487564839495E-6......11::chr25:16538259-16538264(-)......GGACT,,,,,,NA	44.28	-
chr25	17905296	17905297	chr25-17905297-T-C---31-0-0%-T---11-7-38.89%-Y---Somatic-1.0-3.704747804741303E-4---0-11-0-7---0-31-0-0......38.89......3.704747804741303E-4......18::chr25:17905294-17905299(-)......GAACA,,,,,,chr25-17905297-T-C---31-0-0%-T---6-2-25%-Y---Somatic-1.0-0.03778677462888042---0-6-0-2---0-31-0-0......25......0.03778677462888042......8::chr25:17905294-17905299(-)......GAACA,,,,,,NA	100	-
chr25	18951805	18951806	chr25-18951806-T-A---48-0-0%-T---20-3-13.04%-T---Reference-1.0-0.030985915492957306---0-20-0-3---0-48-0-0......13.04......0.030985915492957306......23::chr25:18951803-18951808(-)......GGACT,,,,,,chr25-18951806-T-G---48-0-0%-T---10-2-16.67%-T---Reference-1.0-0.03728813559322139---0-10-0-2---0-48-0-0......16.67......0.03728813559322139......12::chr25:18951803-18951808(-)......GGACT,,,,,,NA	27.9874	-
chr25	19573509	19573510	chr25-19573510-T-A---246-8-3.15%-T---29-4-12.12%-T---Reference-1.0-0.037009692289849225---0-29-0-4---0-246-0-8......8.97......0.037009692289849225......33::chr25:19573507-19573512(-)......TGACA,,,,,,chr25-19573510-T-G---246-8-3.15%-T---28-8-22.22%-K---Somatic-1.0-1.6436596645502864E-4---0-28-0-8---0-246-0-8......19.07......1.6436596645502864E-4......36::chr25:19573507-19573512(-)......TGACA,,,,,,NA	44.7581	-
chr25	19574071	19574072	chr25-19574072-T-G---334-10-2.91%-T---63-7-10%-T---Reference-1.0-0.01389809513876528---0-63-0-7---0-334-0-10......7.09......0.01389809513876528......70::chr25:19574069-19574074(-)......TGACT,,,,,,chr25-19574072-T-A---334-10-2.91%-T---30-5-14.29%-T---Reference-1.0-0.007688495580171399---0-30-0-5---0-334-0-10......11.38......0.007688495580171399......35::chr25:19574069-19574074(-)......TGACT,,,,,,NA	14.3142	-
chr25	19594538	19594539	chr25-19594539-T-A---280-0-0%-T---18-8-30.77%-W---Somatic-1.0-8.986170345759635E-10---0-18-0-8---0-280-0-0......30.77......8.986170345759635E-10......26::chr25:19594536-19594541(-)......GAACT,,,,,,chr25-19594539-T-C---280-0-0%-T---22-2-8.33%-T---Reference-1.0-0.005992704533612687---0-22-0-2---0-280-0-0......8.33......0.005992704533612687......24::chr25:19594536-19594541(-)......GAACT,,,,,,NA	85.8257	-
chr25	19605334	19605335	chr25-19605335-T-G---102-0-0%-T---34-7-17.07%-T---Reference-1.0-1.0756682176432277E-4---0-34-0-7---0-102-0-0......17.07......1.0756682176432277E-4......41::chr25:19605332-19605337(-)......TAACA,,,,,,chr25-19605335-T-A---102-0-0%-T---16-2-11.11%-T---Reference-1.0-0.02142857142856952---0-16-0-2---0-102-0-0......11.11......0.02142857142856952......18::chr25:19605332-19605337(-)......TAACA,,,,,,NA	100	-
chr25	19606870	19606871	chr25-19606871-T-G---156-4-2.5%-T---8-2-20%-K---Somatic-1.0-0.04129830879874107---0-8-0-2---0-156-0-4......17.5......0.04129830879874107......10::chr25:19606868-19606873(-)......AGACA,,,,,,chr25-19606871-T-G---156-4-2.5%-T---13-2-13.33%-T---Reference-1.0-0.08429064654389058---0-13-0-2---0-156-0-4......10.83......0.08429064654389058......15::chr25:19606868-19606873(-)......AGACA,,,,,,NA	100	-
chr25	20999240	20999241	chr25-20999241-T-G---442-8-1.78%-T---24-6-20%-K---Somatic-1.0-7.586668578947017E-5---0-24-0-6---0-442-0-8......18.22......7.586668578947017E-5......30::chr25:20999238-20999243(-)......TGACA,,,,,,chr25-20999241-T-A---442-8-1.78%-T---19-4-17.39%-T---Reference-1.0-0.0016348552212603852---0-19-0-4---0-442-0-8......15.61......0.0016348552212603852......23::chr25:20999238-20999243(-)......TGACA,,,,,,NA	53.0741	-
chr25	20999797	20999798	chr25-20999798-T-A---522-2-0.38%-T---47-16-25.4%-W---Somatic-1.0-6.173582590080441E-15---0-47-0-16---0-522-0-13......25.02......6.173582590080441E-15......63::chr25:20999795-20999800(-)......AGACA,,,,,,chr25-20999798-T-G---522-13-2.43%-T---38-9-19.15%-T---Reference-1.0-1.5280932374372193E-5---0-38-0-9---0-522-0-13......16.72......1.5280932374372193E-5......47::chr25:20999795-20999800(-)......AGACA,,,,,,NA	100	-
chr25	25133068	25133069	chr25-25133069-T-A---88-2-2.22%-T---6-5-45.45%-W---Somatic-1.0-1.1001526476187887E-4---0-6-0-5---0-88-0-2......43.23......1.1001526476187887E-4......11::chr25:25133066-25133071(-)......AGACT,,,,,,chr25-25133069-T-G---88-2-2.22%-T---8-4-33.33%-K---Somatic-1.0-0.0015258854383846444---0-8-0-4---0-88-0-2......31.11......0.0015258854383846444......12::chr25:25133066-25133071(-)......AGACT,,,,,,NA	71.7831	-
chr25	25133143	25133144	chr25-25133144-T-A---139-4-2.8%-T---10-2-16.67%-T---Reference-1.0-0.0694279996710628---0-10-0-2---0-139-0-4......13.87......0.0694279996710628......12::chr25:25133141-25133146(-)......GGACT,,,,,,chr25-25133144-T-C---139-4-2.8%-T---6-4-40%-Y---Somatic-1.0-5.870518676748236E-4---0-6-0-4---0-139-0-4......37.2......5.870518676748236E-4......10::chr25:25133141-25133146(-)......GGACT,,,,,,NA	51.2191	-
chr25	25140768	25140769	chr25-25140769-T-A---180-4-2.17%-T---14-4-22.22%-W---Somatic-1.0-0.002518788594996738---0-14-0-4---0-180-0-4......20.05......0.002518788594996738......18::chr25:25140766-25140771(-)......AGACC,,,,,,chr25-25140769-T-G---180-4-2.17%-T---16-4-20%-K---Somatic-1.0-0.003713773720919493---0-16-0-4---0-180-0-4......17.83......0.003713773720919493......20::chr25:25140766-25140771(-)......AGACC,,,,,,NA	34.0214	-
chr25	25565241	25565242	chr25-25565242-T-A---71-0-0%-T---8-4-33.33%-W---Somatic-1.0-2.693701635811388E-4---0-8-0-4---0-71-0-0......33.33......2.693701635811388E-4......12::chr25:25565239-25565244(-)......TGACC,,,,,,chr25-25565242-T-G---71-0-0%-T---11-2-15.38%-T---Reference-1.0-0.022375215146299143---0-11-0-2---0-71-0-0......15.38......0.022375215146299143......13::chr25:25565239-25565244(-)......TGACC,,,,,,NA	47.2073	-
chr25	28641133	28641134	chr25-28641134-T-G---546-14-2.5%-T---14-6-30%-K---Somatic-1.0-2.1648884190155703E-5---0-14-0-6---0-546-0-14......27.5......2.1648884190155703E-5......20::chr25:28641131-28641136(-)......TGACT,,,,,,chr25-28641134-T-C---546-14-2.5%-T---6-2-25%-Y---Somatic-1.0-0.018888530004874664---0-6-0-2---0-546-0-14......22.5......0.018888530004874664......8::chr25:28641131-28641136(-)......TGACT,,,,,,NA	48.688	-
chr25	28988002	28988003	chr25-28988003-T-A---918-15-1.61%-T---98-7-6.67%-T---Reference-1.0-0.004208772820649544---0-98-0-7---0-918-0-15......5.06......0.004208772820649544......105::chr25:28988000-28988005(-)......AGACA,,,,,,chr25-28988003-T-G---918-15-1.61%-T---74-8-9.76%-T---Reference-1.0-2.335136929978287E-4---0-74-0-8---0-918-0-15......8.15......2.335136929978287E-4......82::chr25:28988000-28988005(-)......AGACA,,,,,,NA	100	-
chr25	29428968	29428969	chr25-29428969-T-A---201-0-0%-T---2-8-80%-W---Somatic-1.0-5.282020370949486E-13---0-2-0-8---0-201-0-0......80......5.282020370949486E-13......10::chr25:29428966-29428971(-)......GGACA,,,,,,chr25-29428969-T-G---201-0-0%-T---8-2-20%-K---Somatic-1.0-0.002031144211238908---0-8-0-2---0-201-0-0......20......0.002031144211238908......10::chr25:29428966-29428971(-)......GGACA,,,,,,NA	100	-
chr25	29430106	29430107	chr25-29430107-T-A---847-16-1.85%-T---24-5-17.24%-T---Reference-1.0-3.6026126190432495E-4---0-24-0-5---0-847-0-16......15.39......3.6026126190432495E-4......29::chr25:29430104-29430109(-)......GGACT,,,,,,chr25-29430107-T-G---847-16-1.85%-T---10-9-47.37%-K---Somatic-1.0-1.869136710697373E-10---0-10-0-9---0-847-0-16......45.52......1.869136710697373E-10......19::chr25:29430104-29430109(-)......GGACT,,,,,,NA	61.9213	-
chr25	29430186	29430187	chr25-29430187-T-A---623-6-0.95%-T---19-4-17.39%-T---Reference-1.0-2.1614207216745908E-4---0-19-0-4---0-623-0-6......16.44......2.1614207216745908E-4......23::chr25:29430184-29430189(-)......AAACC,,,,,,chr25-29430187-T-G---623-6-0.95%-T---26-8-23.53%-K---Somatic-1.0-4.949750337207955E-8---0-26-0-8---0-623-0-6......22.58......4.949750337207955E-8......34::chr25:29430184-29430189(-)......AAACC,,,,,,NA	100	-
chr25	31901799	31901800	chr25-31901800-T-A---361-11-2.96%-T---24-8-25%-W---Somatic-1.0-2.621102174889468E-5---0-24-0-8---0-361-0-15......22.04......2.621102174889468E-5......32::chr25:31901797-31901802(-)......AGACT,,,,,,chr25-31901800-T-G---361-15-3.99%-T---11-4-26.67%-K---Somatic-1.0-0.003896239414793394---0-11-0-4---0-361-0-15......22.68......0.003896239414793394......15::chr25:31901797-31901802(-)......AGACT,,,,,,NA	44.8607	-
chr25	32348643	32348644	chr25-32348644-T-A---23-0-0%-T---3-5-62.5%-W---Somatic-1.0-3.295843117867527E-4---0-3-0-5---0-23-0-0......62.5......3.295843117867527E-4......8::chr25:32348641-32348646(-)......AGACA,,,,,,chr25-32348644-T-A---23-0-0%-T---5-3-37.5%-W---Somatic-1.0-0.012458286985539418---0-5-0-3---0-23-0-0......37.5......0.012458286985539418......8::chr25:32348641-32348646(-)......AGACA,,,,,,NA	100	-
chr25	32366611	32366612	chr25-32366612-T-A---208-0-0%-T---13-2-13.33%-T---Reference-1.0-0.004241910071505707---0-13-0-2---0-208-0-0......13.33......0.004241910071505707......15::chr25:32366609-32366614(-)......GGACA,,,,,,chr25-32366612-T-G---208-0-0%-T---15-8-34.78%-K---Somatic-1.0-2.756257821945087E-9---0-15-0-8---0-208-0-0......34.78......2.756257821945087E-9......23::chr25:32366609-32366614(-)......GGACA,,,,,,NA	100	-
chr25	35045185	35045186	chr25-35045186-T-G---453-22-4.63%-T---82-11-11.83%-T---Reference-1.0-0.010648193875322216---0-82-0-11---0-453-0-22......7.2......0.010648193875322216......93::chr25:35045183-35045188(-)......AGACC,,,,,,chr25-35045186-T-A---453-22-4.63%-T---59-10-14.49%-T---Reference-1.0-0.003652963813407091---0-59-0-10---0-453-0-22......9.86......0.003652963813407091......69::chr25:35045183-35045188(-)......AGACC,,,,,,NA	16.8983	-
chr25	35092843	35092844	chr25-35092844-T-G---152-0-0%-T---15-4-21.05%-K---Somatic-1.0-1.1270780501546453E-4---0-15-0-4---0-152-0-0......21.05......1.1270780501546453E-4......19::chr25:35092841-35092846(-)......AGACC,,,,,,chr25-35092844-T-G---152-0-0%-T---11-2-15.38%-T---Reference-1.0-0.00576496674057642---0-11-0-2---0-152-0-0......15.38......0.00576496674057642......13::chr25:35092841-35092846(-)......AGACC,,,,,,NA	32.8288	-
chr25	35098543	35098544	chr25-35098544-T-G---70-0-0%-T---5-2-28.57%-K---Somatic-1.0-0.007177033492822911---0-5-0-2---0-70-0-0......28.57......0.007177033492822911......7::chr25:35098541-35098546(-)......GGACT,,,,,,chr25-35098544-T-A---70-0-0%-T---4-2-33.33%-W---Somatic-1.0-0.005263157894736697---0-4-0-2---0-70-0-0......33.33......0.005263157894736697......6::chr25:35098541-35098546(-)......GGACT,,,,,,NA	62.9981	-
chr25	35139530	35139531	chr25-35139531-T-G---537-3-0.56%-T---51-11-17.74%-T---Reference-1.0-1.6796883972469758E-9---0-51-0-11---0-537-0-3......17.18......1.6796883972469758E-9......62::chr25:35139528-35139533(-)......GAACT,,,,,,chr25-35139531-T-A---537-3-0.56%-T---82-6-6.82%-T---Reference-1.0-3.821107516699862E-4---0-82-0-6---0-537-0-3......6.26......3.821107516699862E-4......88::chr25:35139528-35139533(-)......GAACT,,,,,,NA	69.5894	-
chr25	35295157	35295158	chr25-35295158-T-A---27-0-0%-T---11-2-15.38%-T---Reference-1.0-0.09999999999999812---0-11-0-2---0-27-0-0......15.38......0.09999999999999812......13::chr25:35295155-35295160(-)......AGACT,,,,,,chr25-35295158-T-G---27-0-0%-T---7-2-22.22%-K---Somatic-1.0-0.057142857142857384---0-7-0-2---0-27-0-0......22.22......0.057142857142857384......9::chr25:35295155-35295160(-)......AGACT,,,,,,NA	38.3891	-
chr25	35956322	35956323	chr25-35956323-T-G---54-0-0%-T---18-2-10%-T---Reference-1.0-0.07034431691966163---0-18-0-2---0-54-0-0......10......0.07034431691966163......20::chr25:35956320-35956325(-)......AGACA,,,,,,chr25-35956323-T-G---54-0-0%-T---13-6-31.58%-K---Somatic-1.0-1.593839391321149E-4---0-13-0-6---0-54-0-0......31.58......1.593839391321149E-4......19::chr25:35956320-35956325(-)......AGACA,,,,,,NA	100	-
chr25	36370283	36370284	chr25-36370284-T-C---389-16-3.95%-T---67-31-31.63%-Y---Somatic-1.0-1.609895503814219E-13---0-67-0-31---0-389-0-16......27.68......1.609895503814219E-13......98::chr25:36370281-36370286(-)......GAACC,,,,,,chr25-36370284-T-C---389-16-3.95%-T---35-28-44.44%-Y---Somatic-1.0-8.497128421512992E-17---0-35-0-28---0-389-0-16......40.49......8.497128421512992E-17......63::chr25:36370281-36370286(-)......GAACC,,,,,,NA	100	-
chr25	37078823	37078824	chr25-37078824-T-G---170-2-1.16%-T---15-4-21.05%-K---Somatic-1.0-9.476031137123867E-4---0-15-0-4---0-170-0-2......19.89......9.476031137123867E-4......19::chr25:37078821-37078826(-)......AGACT,,,,,,chr25-37078824-T-A---170-2-1.16%-T---18-2-10%-T---Reference-1.0-0.054584268262290216---0-18-0-2---0-170-0-2......8.84......0.054584268262290216......20::chr25:37078821-37078826(-)......AGACT,,,,,,NA	30.3269	-
chr25	37221122	37221123	chr25-37221123-T-A---149-0-0%-T---14-6-30%-W---Somatic-1.0-1.310291509973354E-6---0-14-0-6---0-149-0-0......30......1.310291509973354E-6......20::chr25:37221120-37221125(-)......TGACT,,,,,,chr25-37221123-T-G---149-0-0%-T---15-13-46.43%-K---Somatic-1.0-2.187982824476347E-12---0-15-0-13---0-149-0-0......46.43......2.187982824476347E-12......28::chr25:37221120-37221125(-)......TGACT,,,,,,NA	77.5018	-
chr3	74737	74738	chr3-74738-T-A---74-0-0%-T---3-2-40%-W---Somatic-1.0-0.003245699448230596---0-3-0-2---0-74-0-0......40......0.003245699448230596......5::chr3:74735-74740(-)......TGACT,,,,,,chr3-74738-T-G---74-0-0%-T---7-4-36.36%-K---Somatic-1.0-1.629802670406919E-4---0-7-0-4---0-74-0-0......36.36......1.629802670406919E-4......11::chr3:74735-74740(-)......TGACT,,,,,,NA	77.4255	-
chr3	1269273	1269274	chr3-1269274-T-A---67-0-0%-T---7-4-36.36%-W---Somatic-1.0-2.3134759976864655E-4---0-7-0-4---0-67-0-0......36.36......2.3134759976864655E-4......11::chr3:1269271-1269276(-)......AGACT,,,,,,chr3-1269274-T-A---67-0-0%-T---10-3-23.08%-W---Somatic-1.0-0.003481012658227909---0-10-0-3---0-67-0-0......23.08......0.003481012658227909......13::chr3:1269271-1269276(-)......AGACT,,,,,,NA	58.2401	-
chr3	1323809	1323810	chr3-1323810-T-G---717-8-1.1%-T---91-16-14.95%-T---Reference-1.0-6.011968668477378E-10---0-91-0-16---0-717-0-8......13.85......6.011968668477378E-10......107::chr3:1323807-1323812(-)......TGACT,,,,,,chr3-1323810-T-G---717-8-1.1%-T---34-4-10.53%-T---Reference-1.0-0.001948557117768077---0-34-0-4---0-717-0-8......9.43......0.001948557117768077......38::chr3:1323807-1323812(-)......TGACT,,,,,,NA	19.5581	-
chr3	3335273	3335274	chr3-3335274-T-A---591-22-3.59%-T---56-20-26.32%-W---Somatic-1.0-4.857254958079993E-10---0-56-0-20---0-591-0-41......22.73......4.857254958079993E-10......76::chr3:3335271-3335276(-)......AGACT,,,,,,chr3-3335274-T-A---591-22-3.59%-T---22-13-37.14%-W---Somatic-1.0-2.079620125449735E-9---0-22-0-13---0-591-0-41......33.55......2.079620125449735E-9......35::chr3:3335271-3335276(-)......AGACT,,,,,,NA	55.3679	-
chr3	3339696	3339697	chr3-3339697-T-A---19-0-0%-T---7-7-50%-W---Somatic-1.0-8.033617599802186E-4---0-7-0-7---0-19-0-0......50......8.033617599802186E-4......14::chr3:3339694-3339699(-)......AGACA,,,,,,chr3-3339697-T-G---19-0-0%-T---2-4-66.67%-K---Somatic-1.0-0.0011857707509881487---0-2-0-4---0-19-0-0......66.67......0.0011857707509881487......6::chr3:3339694-3339699(-)......AGACA,,,,,,NA	100	-
chr3	4478495	4478496	chr3-4478496-T-G---96-0-0%-T---7-1-12.5%-T---Reference-1.0-0.07692307692307095---0-7-0-1---0-96-0-0......12.5......0.07692307692307095......8::chr3:4478493-4478498(-)......GGACT,,,,,,chr3-4478496-T-G---96-0-0%-T---2-6-75%-G---Somatic-1.0-1.845284031983625E-8---0-2-0-6---0-96-0-0......75......1.845284031983625E-8......8::chr3:4478493-4478498(-)......GGACT,,,,,,NA	61.4323	-
chr3	6380154	6380155	chr3-6380155-T-G---56-0-0%-T---2-2-50%-K---Somatic-1.0-0.003389830508474593---0-2-0-2---0-56-0-0......50......0.003389830508474593......4::chr3:6380152-6380157(-)......TGACT,,,,,,chr3-6380155-T-G---56-0-0%-T---7-3-30%-K---Somatic-1.0-0.002622377622377635---0-7-0-3---0-56-0-0......30......0.002622377622377635......10::chr3:6380152-6380157(-)......TGACT,,,,,,NA	79.795	-
chr3	6429666	6429667	chr3-6429667-T-G---44-0-0%-T---15-2-11.76%-T---Reference-1.0-0.07431693989071274---0-15-0-2---0-44-0-0......11.76......0.07431693989071274......17::chr3:6429664-6429669(-)......TGACA,,,,,,chr3-6429667-T-A---44-0-0%-T---13-2-13.33%-T---Reference-1.0-0.0613676212741106---0-13-0-2---0-44-0-0......13.33......0.0613676212741106......15::chr3:6429664-6429669(-)......TGACA,,,,,,NA	40.5211	-
chr3	9639465	9639466	chr3-9639466-T-A---143-0-0%-T---6-9-60%-W---Somatic-1.0-3.732760560833938E-11---0-6-0-9---0-143-0-0......60......3.732760560833938E-11......15::chr3:9639463-9639468(-)......GGACT,,,,,,chr3-9639466-T-A---143-0-0%-T---8-2-20%-W---Somatic-1.0-0.0038699690402472452---0-8-0-2---0-143-0-0......20......0.0038699690402472452......10::chr3:9639463-9639468(-)......GGACT,,,,,,NA	69.5895	-
chr3	11780453	11780454	chr3-11780454-T-A---300-0-0%-T---29-4-12.12%-T---Reference-1.0-8.132472734080172E-5---0-29-0-4---0-300-0-0......12.12......8.132472734080172E-5......33::chr3:11780451-11780456(-)......TGACA,,,,,,chr3-11780454-T-A---300-0-0%-T---12-2-14.29%-T---Reference-1.0-0.0018518141673956132---0-12-0-2---0-300-0-0......14.29......0.0018518141673956132......14::chr3:11780451-11780456(-)......TGACA,,,,,,NA	42.4169	-
chr3	11780709	11780710	chr3-11780710-T-C---69-0-0%-T---0-8-100%-C---Somatic-1.0-4.752383480411328E-11---0-0-0-8---0-69-0-0......100......4.752383480411328E-11......8::chr3:11780707-11780712(-)......GAACT,,,,,,chr3-11780710-T-G---69-0-0%-T---4-3-42.86%-K---Somatic-1.0-4.978662873399325E-4---0-4-0-3---0-69-0-0......42.86......4.978662873399325E-4......7::chr3:11780707-11780712(-)......GAACT,,,,,,NA	100	-
chr3	11780811	11780812	chr3-11780812-T-A---36-0-0%-T---4-8-66.67%-W---Somatic-1.0-1.311783012200055E-6---0-4-0-8---0-36-0-0......66.67......1.311783012200055E-6......12::chr3:11780809-11780814(-)......AAACT,,,,,,chr3-11780812-T-A---36-0-0%-T---2-6-75%-A---Somatic-1.0-3.9665382830442305E-6---0-2-0-6---0-36-0-0......75......3.9665382830442305E-6......8::chr3:11780809-11780814(-)......AAACT,,,,,,NA	100	-
chr3	11780959	11780960	chr3-11780960-T-A---148-5-3.27%-T---2-8-80%-A---Somatic-1.0-5.263139683146376E-9---0-2-0-8---0-148-0-5......76.73......5.263139683146376E-9......10::chr3:11780957-11780962(-)......TGACT,,,,,,chr3-11780960-T-A---148-5-3.27%-T---3-2-40%-W---Somatic-1.0-0.015866939769324313---0-3-0-2---0-148-0-5......36.73......0.015866939769324313......5::chr3:11780957-11780962(-)......TGACT,,,,,,NA	87.132	-
chr3	13582423	13582424	chr3-13582424-T-G---339-10-2.87%-T---6-7-53.85%-K---Somatic-1.0-1.8829132823868242E-7---0-6-0-7---0-339-0-10......50.98......1.8829132823868242E-7......13::chr3:13582421-13582426(-)......TGACT,,,,,,chr3-13582424-T-A---339-6-1.74%-T---0-4-100%-W---Somatic-1.0-3.4563705172332375E-7---0-0-0-4---0-339-0-10......98.26......3.4563705172332375E-7......4::chr3:13582421-13582426(-)......TGACT,,,,,,NA	100	-
chr3	13595198	13595199	chr3-13595199-T-G---155-0-0%-T---35-3-7.89%-T---Reference-1.0-0.0071514798035964815---0-35-0-3---0-155-0-0......7.89......0.0071514798035964815......38::chr3:13595196-13595201(-)......AGACT,,,,,,chr3-13595199-T-G---155-0-0%-T---28-4-12.5%-T---Reference-1.0-7.289316752231824E-4---0-28-0-4---0-155-0-0......12.5......7.289316752231824E-4......32::chr3:13595196-13595201(-)......AGACT,,,,,,NA	22.7464	-
chr3	15659548	15659549	chr3-15659549-T-A---196-8-3.92%-T---3-6-66.67%-W---Somatic-1.0-1.8866555890498157E-6---0-3-0-6---0-196-0-8......62.75......1.8866555890498157E-6......9::chr3:15659546-15659551(-)......GGACC,,,,,,chr3-15659549-T-C---196-8-3.92%-T---13-4-23.53%-T---Reference-1.0-0.008204267346790322---0-13-0-4---0-196-0-8......19.61......0.008204267346790322......17::chr3:15659546-15659551(-)......GGACC,,,,,,NA	68.9707	-
chr3	15661690	15661691	chr3-15661691-T-A---182-9-4.71%-T---15-11-42.31%-W---Somatic-1.0-7.090055056292271E-7---0-15-0-11---0-182-0-9......37.6......7.090055056292271E-7......26::chr3:15661688-15661693(-)......AGACT,,,,,,chr3-15661691-T-G---182-9-4.71%-T---20-8-28.57%-K---Somatic-1.0-2.937546405662096E-4---0-20-0-8---0-182-0-9......23.86......2.937546405662096E-4......28::chr3:15661688-15661693(-)......AGACT,,,,,,NA	60.0761	-
chr3	15661774	15661775	chr3-15661775-T-A---179-5-2.72%-T---5-2-28.57%-T---Reference-1.0-0.02222851408989149---0-5-0-2---0-179-0-5......25.85......0.02222851408989149......7::chr3:15661772-15661777(-)......GGACT,,,,,,chr3-15661775-T-G---179-5-2.72%-T---5-2-28.57%-K---Somatic-1.0-0.02222851408989149---0-5-0-2---0-179-0-5......25.85......0.02222851408989149......7::chr3:15661772-15661777(-)......GGACT,,,,,,NA	51.9043	-
chr3	15670286	15670287	chr3-15670287-T-G---744-12-1.59%-T---3-4-57.14%-K---Somatic-1.0-4.3760198556221955E-6---0-3-0-4---0-744-0-12......55.55......4.3760198556221955E-6......7::chr3:15670284-15670289(-)......GGACA,,,,,,chr3-15670287-T-A---744-12-1.59%-T---23-4-14.81%-T---Reference-1.0-0.0015425978738478835---0-23-0-4---0-744-0-12......13.22......0.0015425978738478835......27::chr3:15670284-15670289(-)......GGACA,,,,,,NA	100	-
chr3	15863037	15863038	chr3-15863038-T-A---92-0-0%-T---0-12-100%-A---Somatic-1.0-5.785037912909063E-16---0-0-0-12---0-92-0-0......100......5.785037912909063E-16......12::chr3:15863035-15863040(-)......GGACA,,,,,,chr3-15863038-T-A---92-0-0%-T---8-1-11.11%-T---Reference-1.0-0.08910891089109255---0-8-0-1---0-92-0-0......11.11......0.08910891089109255......9::chr3:15863035-15863040(-)......GGACA,,,,,,NA	100	-
chr3	16080727	16080728	chr3-16080728-T-G---205-1-0.49%-T---4-5-55.56%-K---Somatic-1.0-2.0365919774629816E-7---0-4-0-5---0-205-0-1......55.07......2.0365919774629816E-7......9::chr3:16080725-16080730(-)......GGACT,,,,,,chr3-16080728-T-A---205-1-0.49%-T---3-2-40%-W---Somatic-1.0-0.0013411382830188683---0-3-0-2---0-205-0-1......39.51......0.0013411382830188683......5::chr3:16080725-16080730(-)......GGACT,,,,,,NA	90.8091	-
chr3	16141710	16141711	chr3-16141711-T-G---229-0-0%-T---13-4-23.53%-K---Somatic-1.0-1.5984200088337546E-5---0-13-0-4---0-229-0-0......23.53......1.5984200088337546E-5......17::chr3:16141708-16141713(-)......TGACT,,,,,,chr3-16141711-T-A---229-0-0%-T---19-2-9.52%-T---Reference-1.0-0.006746987951809192---0-19-0-2---0-229-0-0......9.52......0.006746987951809192......21::chr3:16141708-16141713(-)......TGACT,,,,,,NA	30.2092	-
chr3	16141847	16141848	chr3-16141848-T-G---76-0-0%-T---12-2-14.29%-T---Reference-1.0-0.022721598002494497---0-12-0-2---0-76-0-0......14.29......0.022721598002494497......14::chr3:16141845-16141850(-)......GGACT,,,,,,chr3-16141848-T-G---76-0-0%-T---19-2-9.52%-T---Reference-1.0-0.04510309278350319---0-19-0-2---0-76-0-0......9.52......0.04510309278350319......21::chr3:16141845-16141850(-)......GGACT,,,,,,NA	21.5704	-
chr3	18186613	18186614	chr3-18186614-T-G---234-8-3.31%-T---11-6-35.29%-K---Somatic-1.0-6.915141325140169E-5---0-11-0-6---0-234-0-8......31.98......6.915141325140169E-5......17::chr3:18186611-18186616(-)......GGACA,,,,,,chr3-18186614-T-G---234-8-3.31%-T---6-2-25%-K---Somatic-1.0-0.03552888677322731---0-6-0-2---0-234-0-8......21.69......0.03552888677322731......8::chr3:18186611-18186616(-)......GGACA,,,,,,NA	100	-
chr3	18377709	18377710	chr3-18377710-T-A---430-20-4.44%-T---20-4-16.67%-T---Reference-1.0-0.02716436560644093---0-20-0-4---0-430-0-20......12.23......0.02716436560644093......24::chr3:18377707-18377712(-)......AGACT,,,,,,chr3-18377710-T-A---430-13-2.93%-T---1-6-85.71%-W---Somatic-1.0-1.6601017279296938E-8---0-1-0-6---0-430-0-20......82.78......1.6601017279296938E-8......7::chr3:18377707-18377712(-)......AGACT,,,,,,NA	63.2229	-
chr3	20041979	20041980	chr3-20041980-T-A---497-16-3.12%-T---25-16-39.02%-W---Somatic-1.0-9.929503542395203E-12---0-25-0-16---0-497-0-16......35.9......9.929503542395203E-12......41::chr3:20041977-20041982(-)......GGACA,,,,,,chr3-20041980-T-G---497-5-1%-T---13-24-64.86%-K---Somatic-1.0-1.0794425605130844E-27---0-13-0-24---0-497-0-16......63.86......1.0794425605130844E-27......37::chr3:20041977-20041982(-)......GGACA,,,,,,NA	100	-
chr3	20056697	20056698	chr3-20056698-T-G---117-0-0%-T---11-1-8.33%-T---Reference-1.0-0.09302325581396512---0-11-0-1---0-117-0-0......8.33......0.09302325581396512......12::chr3:20056695-20056700(-)......AGACA,,,,,,chr3-20056698-T-G---117-0-0%-T---15-5-25%-K---Somatic-1.0-4.1502601694352305E-5---0-15-0-5---0-117-0-0......25......4.1502601694352305E-5......20::chr3:20056695-20056700(-)......AGACA,,,,,,NA	100	-
chr3	20658503	20658504	chr3-20658504-T-G---171-2-1.16%-T---8-7-46.67%-K---Somatic-1.0-1.4552039765712346E-7---0-8-0-7---0-171-0-2......45.51......1.4552039765712346E-7......15::chr3:20658501-20658506(-)......AGACT,,,,,,chr3-20658504-T-A---171-2-1.16%-T---7-4-36.36%-W---Somatic-1.0-1.0053094626665728E-4---0-7-0-4---0-171-0-2......35.2......1.0053094626665728E-4......11::chr3:20658501-20658506(-)......AGACT,,,,,,NA	77.573	-
chr3	20658683	20658684	chr3-20658684-T-A---178-9-4.81%-T---5-4-44.44%-W---Somatic-1.0-0.0012467733989455193---0-5-0-4---0-178-0-9......39.63......0.0012467733989455193......9::chr3:20658681-20658686(-)......AGACT,,,,,,chr3-20658684-T-G---178-9-4.81%-T---3-2-40%-K---Somatic-1.0-0.027243261787836134---0-3-0-2---0-178-0-9......35.19......0.027243261787836134......5::chr3:20658681-20658686(-)......AGACT,,,,,,NA	72.2194	-
chr3	20950527	20950528	chr3-20950528-T-G---832-10-1.19%-T---72-5-6.49%-T---Reference-1.0-0.005589453054659558---0-72-0-5---0-832-0-10......5.3......0.005589453054659558......77::chr3:20950525-20950530(-)......AAACT,,,,,,chr3-20950528-T-A---832-10-1.19%-T---19-9-32.14%-W---Somatic-1.0-6.910546473540106E-10---0-19-0-9---0-832-0-10......30.95......6.910546473540106E-10......28::chr3:20950525-20950530(-)......AAACT,,,,,,NA	60.9339	-
chr3	21042701	21042702	chr3-21042702-T-G---315-4-1.25%-T---32-9-21.95%-K---Somatic-1.0-7.022680327203834E-7---0-32-0-9---0-315-0-10......20.7......7.022680327203834E-7......41::chr3:21042699-21042704(-)......TGACT,,,,,,chr3-21042702-T-A---315-10-3.08%-T---12-2-14.29%-T---Reference-1.0-0.08252830911118221---0-12-0-2---0-315-0-10......11.21......0.08252830911118221......14::chr3:21042699-21042704(-)......TGACT,,,,,,NA	28.9664	-
chr3	21054234	21054235	chr3-21054235-T-G---257-8-3.02%-T---17-12-41.38%-K---Somatic-1.0-5.933541191510295E-9---0-17-0-12---0-257-0-19......38.36......5.933541191510295E-9......29::chr3:21054232-21054237(-)......AGACT,,,,,,chr3-21054235-T-G---257-8-3.02%-T---14-19-57.58%-K---Somatic-1.0-2.6141945326201194E-15---0-14-0-19---0-257-0-19......54.56......2.6141945326201194E-15......33::chr3:21054232-21054237(-)......AGACT,,,,,,NA	86.9732	-
chr3	21066656	21066657	chr3-21066657-T-A---278-4-1.42%-T---3-3-50%-W---Somatic-1.0-1.721046167163937E-4---0-3-0-3---0-278-0-4......48.58......1.721046167163937E-4......6::chr3:21066654-21066659(-)......GAACT,,,,,,chr3-21066657-T-G---278-4-1.42%-T---10-2-16.67%-T---Reference-1.0-0.020958155942181048---0-10-0-2---0-278-0-4......15.25......0.020958155942181048......12::chr3:21066654-21066659(-)......GAACT,,,,,,NA	100	-
chr3	21133640	21133641	chr3-21133641-T-G---108-0-0%-T---28-2-6.67%-T---Reference-1.0-0.046017137416690196---0-28-0-2---0-108-0-0......6.67......0.046017137416690196......30::chr3:21133638-21133643(-)......GAACC,,,,,,chr3-21133641-T-A---108-0-0%-T---13-2-13.33%-T---Reference-1.0-0.013994402239102184---0-13-0-2---0-108-0-0......13.33......0.013994402239102184......15::chr3:21133638-21133643(-)......GAACC,,,,,,NA	100	-
chr3	23429841	23429842	chr3-23429842-T-G---424-14-3.2%-T---12-2-14.29%-T---Reference-1.0-0.08343882442649843---0-12-0-2---0-424-0-14......11.09......0.08343882442649843......14::chr3:23429839-23429844(-)......AGACT,,,,,,chr3-23429842-T-G---424-14-3.2%-T---9-2-18.18%-T---Reference-1.0-0.05431606037293798---0-9-0-2---0-424-0-14......14.98......0.05431606037293798......11::chr3:23429839-23429844(-)......AGACT,,,,,,NA	27.9091	-
chr3	23522863	23522864	chr3-23522864-T-G---515-2-0.39%-T---9-2-18.18%-T---Reference-1.0-0.0023181135572089375---0-9-0-2---0-515-0-2......17.79......0.0023181135572089375......11::chr3:23522861-23522866(-)......TGACT,,,,,,chr3-23522864-T-G---515-2-0.39%-T---7-3-30%-K---Somatic-1.0-4.8487159647185315E-5---0-7-0-3---0-515-0-2......29.61......4.8487159647185315E-5......10::chr3:23522861-23522866(-)......TGACT,,,,,,NA	45.8535	-
chr3	23574572	23574573	chr3-23574573-T-G---425-8-1.85%-T---1-4-80%-G---Somatic-1.0-1.6121413534024291E-6---0-1-0-4---0-425-0-9......78.15......1.6121413534024291E-6......5::chr3:23574570-23574575(-)......AGACT,,,,,,chr3-23574573-T-A---425-9-2.07%-T---2-5-71.43%-W---Somatic-1.0-2.9886209032259597E-7---0-2-0-5---0-425-0-9......69.36......2.9886209032259597E-7......7::chr3:23574570-23574575(-)......AGACT,,,,,,NA	100	-
chr3	23584110	23584111	chr3-23584111-T-A---140-1-0.71%-T---20-3-13.04%-T---Reference-1.0-0.008900416202524368---0-20-0-3---0-140-0-1......12.33......0.008900416202524368......23::chr3:23584108-23584113(-)......AGACA,,,,,,chr3-23584111-T-A---140-1-0.71%-T---4-3-42.86%-W---Somatic-1.0-2.589808919520363E-4---0-4-0-3---0-140-0-1......42.15......2.589808919520363E-4......7::chr3:23584108-23584113(-)......AGACA,,,,,,NA	100	-
