## Supplementary File S1 for "Single-nucleotide resolution mapping of m^6^A of zebrafish mRNAs in early embryonic development links m^6^A modifications to the maternal-to-zygotic transition" (part 3 of 3)

### Sheet: 1_cell_m6A-SAC (continued)
Column1	Column2	Column3	Column4	Column5	Column6
chr3	23584128	23584129	chr3-23584129-T-A---122-6-4.69%-T---13-3-18.75%-T---Reference-1.0-0.06276534014641943---0-13-0-3---0-122-0-6......14.06......0.06276534014641943......16::chr3:23584126-23584131(-)......AGACA,,,,,,chr3-23584129-T-A---122-6-4.69%-T---2-3-60%-W---Somatic-1.0-0.002042096298685758---0-2-0-3---0-122-0-6......55.31......0.002042096298685758......5::chr3:23584126-23584131(-)......AGACA,,,,,,NA	100	-
chr3	23585257	23585258	chr3-23585258-T-G---285-12-4.04%-T---24-4-14.29%-T---Reference-1.0-0.039005620524305916---0-24-0-4---0-285-0-12......10.25......0.039005620524305916......28::chr3:23585255-23585260(-)......TGACA,,,,,,chr3-23585258-T-G---285-12-4.04%-T---9-4-30.77%-K---Somatic-1.0-0.002584151768011325---0-9-0-4---0-285-0-12......26.73......0.002584151768011325......13::chr3:23585255-23585260(-)......TGACA,,,,,,NA	57.5984	-
chr3	23585565	23585566	chr3-23585566-T-G---68-0-0%-T---4-2-33.33%-K---Somatic-1.0-0.005553498704183583---0-4-0-2---0-68-0-0......33.33......0.005553498704183583......6::chr3:23585563-23585568(-)......AGACA,,,,,,chr3-23585566-T-A---68-0-0%-T---8-2-20%-W---Somatic-1.0-0.014985014985014408---0-8-0-2---0-68-0-0......20......0.014985014985014408......10::chr3:23585563-23585568(-)......AGACA,,,,,,NA	100	-
chr3	23601956	23601957	chr3-23601957-T-G---678-18-2.59%-T---148-23-13.45%-T---Reference-1.0-1.249988608329561E-7---0-148-0-23---0-678-0-18......10.86......1.249988608329561E-7......171::chr3:23601954-23601959(-)......AGACC,,,,,,chr3-23601957-T-A---678-18-2.59%-T---71-10-12.35%-T---Reference-1.0-2.417205079688006E-4---0-71-0-10---0-678-0-18......9.76......2.417205079688006E-4......81::chr3:23601954-23601959(-)......AGACC,,,,,,NA	19.8261	-
chr3	24996952	24996953	chr3-24996953-T-A---197-4-1.99%-T---12-11-47.83%-W---Somatic-1.0-1.0720788691161273E-9---0-12-0-11---0-197-0-8......45.84......1.0720788691161273E-9......23::chr3:24996950-24996955(-)......GGACT,,,,,,chr3-24996953-T-A---197-8-3.9%-T---10-2-16.67%-T---Reference-1.0-0.09856065313314345---0-10-0-2---0-197-0-8......12.77......0.09856065313314345......12::chr3:24996950-24996955(-)......GGACT,,,,,,NA	59.4198	-
chr3	24997127	24997128	chr3-24997128-T-A---141-0-0%-T---2-5-71.43%-W---Somatic-1.0-3.799602288028566E-8---0-2-0-5---0-141-0-0......71.43......3.799602288028566E-8......7::chr3:24997125-24997130(-)......GAACT,,,,,,chr3-24997128-T-G---141-0-0%-T---8-6-42.86%-K---Somatic-1.0-1.71961880019512E-7---0-8-0-6---0-141-0-0......42.86......1.71961880019512E-7......14::chr3:24997125-24997130(-)......GAACT,,,,,,NA	100	-
chr3	25237705	25237706	chr3-25237706-T-A---52-0-0%-T---1-6-85.71%-A---Somatic-1.0-1.5535713342474648E-7---0-1-0-6---0-52-0-0......85.71......1.5535713342474648E-7......7::chr3:25237703-25237708(-)......AGACT,,,,,,chr3-25237706-T-A---52-0-0%-T---0-8-100%-A---Somatic-1.0-3.9083555578553927E-10---0-0-0-8---0-52-0-0......100......3.9083555578553927E-10......8::chr3:25237703-25237708(-)......AGACT,,,,,,NA	100	-
chr3	25238374	25238375	chr3-25238375-T-A---43-0-0%-T---0-4-100%-A---Somatic-1.0-5.6064810921424E-6---0-0-0-4---0-43-0-0......100......5.6064810921424E-6......4::chr3:25238372-25238377(-)......GGACT,,,,,,chr3-25238375-T-A---43-0-0%-T---2-4-66.67%-W---Somatic-1.0-7.0796126035982E-5---0-2-0-4---0-43-0-0......66.67......7.0796126035982E-5......6::chr3:25238372-25238377(-)......GGACT,,,,,,NA	100	-
chr3	25270770	25270771	chr3-25270771-T-G---966-4-0.41%-T---53-4-7.02%-T---Reference-1.0-5.06704299847201E-4---0-53-0-4---0-966-0-4......6.61......5.06704299847201E-4......57::chr3:25270768-25270773(-)......TGACC,,,,,,chr3-25270771-T-G---966-4-0.41%-T---23-4-14.81%-T---Reference-1.0-2.785664515746831E-5---0-23-0-4---0-966-0-4......14.4......2.785664515746831E-5......27::chr3:25270768-25270773(-)......TGACC,,,,,,NA	19.2667	-
chr3	25272347	25272348	chr3-25272348-T-G---1142-5-0.44%-T---33-4-10.81%-T---Reference-1.0-9.122413308362347E-5---0-33-0-4---0-1142-0-5......10.37......9.122413308362347E-5......37::chr3:25272345-25272350(-)......TGACC,,,,,,chr3-25272348-T-A---1142-5-0.44%-T---31-2-6.06%-T---Reference-1.0-0.014594138224962352---0-31-0-2---0-1142-0-5......5.62......0.014594138224962352......33::chr3:25272345-25272350(-)......TGACC,,,,,,NA	14.2031	-
chr3	25282390	25282391	chr3-25282391-T-C---420-4-0.94%-T---10-2-16.67%-T---Reference-1.0-0.009813127751975459---0-10-0-2---0-420-0-4......15.73......0.009813127751975459......12::chr3:25282388-25282393(-)......GGACC,,,,,,chr3-25282391-T-G---420-4-0.94%-T---4-12-75%-K---Somatic-1.0-3.3858457498324266E-17---0-4-0-12---0-420-0-4......74.06......3.3858457498324266E-17......16::chr3:25282388-25282393(-)......GGACC,,,,,,NA	65.0458	-
chr3	25437505	25437506	chr3-25437506-T-A---114-0-0%-T---18-2-10%-T---Reference-1.0-0.02132196162047015---0-18-0-2---0-114-0-0......10......0.02132196162047015......20::chr3:25437503-25437508(-)......AGACT,,,,,,chr3-25437506-T-G---114-0-0%-T---8-2-20%-K---Somatic-1.0-0.005900865460267518---0-8-0-2---0-114-0-0......20......0.005900865460267518......10::chr3:25437503-25437508(-)......AGACT,,,,,,NA	31.4812	-
chr3	26181281	26181282	chr3-26181282-T-G---304-4-1.3%-T---41-4-8.89%-T---Reference-1.0-0.011063607553827846---0-41-0-4---0-304-0-4......7.59......0.011063607553827846......45::chr3:26181279-26181284(-)......GGACA,,,,,,chr3-26181282-T-G---304-4-1.3%-T---46-10-17.86%-T---Reference-1.0-2.1677103363991344E-6---0-46-0-10---0-304-0-4......16.56......2.1677103363991344E-6......56::chr3:26181279-26181284(-)......GGACA,,,,,,NA	100	-
chr3	26787805	26787806	chr3-26787806-T-G---260-0-0%-T---25-2-7.41%-T---Reference-1.0-0.00855242318657362---0-25-0-2---0-260-0-0......7.41......0.00855242318657362......27::chr3:26787803-26787808(-)......GAACT,,,,,,chr3-26787806-T-C---260-0-0%-T---20-3-13.04%-T---Reference-1.0-4.7383588476087945E-4---0-20-0-3---0-260-0-0......13.04......4.7383588476087945E-4......23::chr3:26787803-26787808(-)......GAACT,,,,,,NA	78.6096	-
chr3	26788125	26788126	chr3-26788126-T-C---93-0-0%-T---18-2-10%-T---Reference-1.0-0.030025284450063486---0-18-0-2---0-93-0-0......10......0.030025284450063486......20::chr3:26788123-26788128(-)......GGACA,,,,,,chr3-26788126-T-G---93-0-0%-T---6-2-25%-K---Somatic-1.0-0.005544554455445499---0-6-0-2---0-93-0-0......25......0.005544554455445499......8::chr3:26788123-26788128(-)......GGACA,,,,,,NA	100	-
chr3	26805450	26805451	chr3-26805451-T-G---78-0-0%-T---2-4-66.67%-K---Somatic-1.0-7.774030694983192E-6---0-2-0-4---0-78-0-0......66.67......7.774030694983192E-6......6::chr3:26805448-26805453(-)......GGACT,,,,,,chr3-26805451-T-A---78-0-0%-T---14-12-46.15%-W---Somatic-1.0-5.5870160651501405E-9---0-14-0-12---0-78-0-0......46.15......5.5870160651501405E-9......26::chr3:26805448-26805453(-)......GGACT,,,,,,NA	98.031	-
chr3	27058633	27058634	chr3-27058634-T-A---486-2-0.41%-T---51-8-13.56%-T---Reference-1.0-4.432976790688026E-7---0-51-0-8---0-486-0-2......13.15......4.432976790688026E-7......59::chr3:27058631-27058636(-)......TGACA,,,,,,chr3-27058634-T-G---486-2-0.41%-T---18-2-10%-T---Reference-1.0-0.008437865435539588---0-18-0-2---0-486-0-2......9.59......0.008437865435539588......20::chr3:27058631-27058636(-)......TGACA,,,,,,NA	37.1458	-
chr3	27596502	27596503	chr3-27596503-T-G---135-0-0%-T---17-3-15%-T---Reference-1.0-0.001872889918430535---0-17-0-3---0-135-0-0......15......0.001872889918430535......20::chr3:27596500-27596505(-)......GGACT,,,,,,chr3-27596503-T-A---135-0-0%-T---15-4-21.05%-W---Somatic-1.0-1.7201341704650288E-4---0-15-0-4---0-135-0-0......21.05......1.7201341704650288E-4......19::chr3:27596500-27596505(-)......GGACT,,,,,,NA	34.8829	-
chr3	29873451	29873452	chr3-29873452-T-G---157-2-1.26%-T---14-13-48.15%-K---Somatic-1.0-5.400246280315234E-11---0-14-0-13---0-157-0-2......46.89......5.400246280315234E-11......27::chr3:29873449-29873454(-)......GGACT,,,,,,chr3-29873452-T-G---157-2-1.26%-T---11-6-35.29%-K---Somatic-1.0-8.160924243306137E-6---0-11-0-6---0-157-0-2......34.03......8.160924243306137E-6......17::chr3:29873449-29873454(-)......GGACT,,,,,,NA	83.6847	-
chr3	29873483	29873484	chr3-29873484-T-A---180-8-4.26%-T---23-6-20.69%-T---Reference-1.0-0.004786630763353944---0-23-0-6---0-180-0-8......16.43......0.004786630763353944......29::chr3:29873481-29873486(-)......TGACT,,,,,,chr3-29873484-T-G---180-4-2.17%-T---7-6-46.15%-K---Somatic-1.0-4.215742570782832E-6---0-7-0-6---0-180-0-8......43.98......4.215742570782832E-6......13::chr3:29873481-29873486(-)......TGACT,,,,,,NA	60.0369	-
chr3	29873656	29873657	chr3-29873657-T-A---190-3-1.55%-T---19-2-9.52%-T---Reference-1.0-0.07665957788583881---0-19-0-2---0-190-0-3......7.97......0.07665957788583881......21::chr3:29873654-29873659(-)......GGACT,,,,,,chr3-29873657-T-G---190-3-1.55%-T---37-6-13.95%-T---Reference-1.0-0.0014576641128872182---0-37-0-6---0-190-0-3......12.4......0.0014576641128872182......43::chr3:29873654-29873659(-)......GGACT,,,,,,NA	17.829	-
chr3	29896966	29896967	chr3-29896967-T-A---816-5-0.61%-T---39-7-15.22%-T---Reference-1.0-4.854397238607298E-7---0-39-0-7---0-816-0-5......14.61......4.854397238607298E-7......46::chr3:29896964-29896969(-)......TGACC,,,,,,chr3-29896967-T-G---816-5-0.61%-T---18-2-10%-T---Reference-1.0-0.010512460471153454---0-18-0-2---0-816-0-5......9.39......0.010512460471153454......20::chr3:29896964-29896969(-)......TGACC,,,,,,NA	22.2827	-
chr3	29903307	29903308	chr3-29903308-T-A---107-2-1.83%-T---4-8-66.67%-W---Somatic-1.0-2.321771436225321E-8---0-4-0-8---0-107-0-2......64.84......2.321771436225321E-8......12::chr3:29903305-29903310(-)......AGACT,,,,,,chr3-29903308-T-A---107-2-1.83%-T---2-6-75%-A---Somatic-1.0-2.429598763243549E-7---0-2-0-6---0-107-0-2......73.17......2.429598763243549E-7......8::chr3:29903305-29903310(-)......AGACT,,,,,,NA	100	-
chr3	29960005	29960006	chr3-29960006-T-A---152-7-4.4%-T---12-3-20%-W---Somatic-1.0-0.043297952358921726---0-12-0-3---0-152-0-14......15.6......0.043297952358921726......15::chr3:29960003-29960008(-)......TGACC,,,,,,chr3-29960006-T-A---152-7-4.4%-T---4-6-60%-W---Somatic-1.0-1.04739795539102E-5---0-4-0-6---0-152-0-14......55.6......1.04739795539102E-5......10::chr3:29960003-29960008(-)......TGACC,,,,,,NA	64.7726	-
chr3	30167530	30167531	chr3-30167531-T-G---215-3-1.38%-T---3-4-57.14%-K---Somatic-1.0-1.1402104679983933E-5---0-3-0-4---0-215-0-3......55.76......1.1402104679983933E-5......7::chr3:30167528-30167533(-)......GGACA,,,,,,chr3-30167531-T-A---215-3-1.38%-T---11-6-35.29%-W---Somatic-1.0-4.176211374252626E-6---0-11-0-6---0-215-0-3......33.91......4.176211374252626E-6......17::chr3:30167528-30167533(-)......GGACA,,,,,,NA	100	-
chr3	31069476	31069477	chr3-31069477-T-G---215-7-3.15%-T---0-9-100%-G---Somatic-1.0-2.5954293785256215E-12---0-0-0-9---0-215-0-7......96.85......2.5954293785256215E-12......9::chr3:31069474-31069479(-)......TGACA,,,,,,chr3-31069477-T-A---215-7-3.15%-T---24-4-14.29%-T---Reference-1.0-0.02409392958923333---0-24-0-4---0-215-0-7......11.14......0.02409392958923333......28::chr3:31069474-31069479(-)......TGACA,,,,,,NA	68.2426	-
chr3	31710854	31710855	chr3-31710855-T-A---64-2-3.03%-T---4-2-33.33%-W---Somatic-1.0-0.032572245064590256---0-4-0-2---0-64-0-26......30.3......0.032572245064590256......6::chr3:31710852-31710857(-)......AGACA,,,,,,chr3-31710855-T-A---64-2-3.03%-T---6-4-40%-W---Somatic-1.0-0.002137472627028652---0-6-0-4---0-64-0-26......36.97......0.002137472627028652......10::chr3:31710852-31710857(-)......AGACA,,,,,,NA	100	-
chr3	31848634	31848635	chr3-31848635-T-A---269-8-2.89%-T---2-3-60%-W---Somatic-1.0-4.271941938466172E-4---0-2-0-3---0-269-0-8......57.11......4.271941938466172E-4......5::chr3:31848632-31848637(-)......TGACA,,,,,,chr3-31848635-T-G---269-8-2.89%-T---2-11-84.62%-G---Somatic-1.0-2.2156289405083302E-13---0-2-0-11---0-269-0-8......81.73......2.2156289405083302E-13......13::chr3:31848632-31848637(-)......TGACA,,,,,,NA	100	-
chr3	31879614	31879615	chr3-31879615-T-G---166-0-0%-T---8-5-38.46%-K---Somatic-1.0-8.89124908067061E-7---0-8-0-5---0-166-0-0......38.46......8.89124908067061E-7......13::chr3:31879612-31879617(-)......AGACT,,,,,,chr3-31879615-T-G---166-0-0%-T---5-4-44.44%-K---Somatic-1.0-3.337489744171728E-6---0-5-0-4---0-166-0-0......44.44......3.337489744171728E-6......9::chr3:31879612-31879617(-)......AGACT,,,,,,NA	79.5636	-
chr3	31890031	31890032	chr3-31890032-T-C---140-0-0%-T---19-2-9.52%-T---Reference-1.0-0.01630434782608671---0-19-0-2---0-140-0-0......9.52......0.01630434782608671......21::chr3:31890029-31890034(-)......GGACC,,,,,,chr3-31890032-T-G---140-0-0%-T---10-2-16.67%-T---Reference-1.0-0.0057511327988842955---0-10-0-2---0-140-0-0......16.67......0.0057511327988842955......12::chr3:31890029-31890034(-)......GGACC,,,,,,NA	24.7606	-
chr3	34526389	34526390	chr3-34526390-T-A---455-10-2.15%-T---30-4-11.76%-T---Reference-1.0-0.011078524866940116---0-30-0-4---0-455-0-10......9.61......0.011078524866940116......34::chr3:34526387-34526392(-)......AGACT,,,,,,chr3-34526390-T-A---455-10-2.15%-T---5-13-72.22%-W---Somatic-1.0-8.347362583752495E-16---0-5-0-13---0-455-0-10......70.07......8.347362583752495E-16......18::chr3:34526387-34526392(-)......AGACT,,,,,,NA	60.8415	-
chr3	34607572	34607573	chr3-34607573-T-A---81-0-0%-T---17-2-10.53%-T---Reference-1.0-0.03454545454545378---0-17-0-2---0-81-0-0......10.53......0.03454545454545378......19::chr3:34607570-34607575(-)......TGACT,,,,,,chr3-34607573-T-G---81-0-0%-T---4-6-60%-K---Somatic-1.0-3.150485656815499E-7---0-4-0-6---0-81-0-0......60......3.150485656815499E-7......10::chr3:34607570-34607575(-)......TGACT,,,,,,NA	58.5689	-
chr3	34810781	34810782	chr3-34810782-T-G---96-0-0%-T---21-4-16%-T---Reference-1.0-0.0014890393753804112---0-21-0-4---0-96-0-0......16......0.0014890393753804112......25::chr3:34810779-34810784(-)......AGACA,,,,,,chr3-34810782-T-G---96-0-0%-T---12-2-14.29%-T---Reference-1.0-0.015179316096746354---0-12-0-2---0-96-0-0......14.29......0.015179316096746354......14::chr3:34810779-34810784(-)......AGACA,,,,,,NA	100	-
chr3	34811072	34811073	chr3-34811073-T-C---109-0-0%-T---6-2-25%-Y---Somatic-1.0-0.004126142057176457---0-6-0-2---0-109-0-0......25......0.004126142057176457......8::chr3:34811070-34811075(-)......GGACT,,,,,,chr3-34811073-T-G---109-0-0%-T---15-2-11.76%-T---Reference-1.0-0.01726984126984144---0-15-0-2---0-109-0-0......11.76......0.01726984126984144......17::chr3:34811070-34811075(-)......GGACT,,,,,,NA	35.6552	-
chr3	36125000	36125001	chr3-36125001-T-A---55-0-0%-T---16-3-15.79%-T---Reference-1.0-0.014948167345426496---0-16-0-3---0-55-0-0......15.79......0.014948167345426496......19::chr3:36124998-36125003(-)......GGACT,,,,,,chr3-36125001-T-A---55-0-0%-T---5-5-50%-W---Somatic-1.0-3.0508888256110958E-5---0-5-0-5---0-55-0-0......50......3.0508888256110958E-5......10::chr3:36124998-36125003(-)......GGACT,,,,,,NA	65.0106	-
chr3	36173909	36173910	chr3-36173910-T-G---450-9-1.96%-T---30-6-16.67%-T---Reference-1.0-3.0214465914004096E-4---0-30-0-6---0-450-0-9......14.71......3.0214465914004096E-4......36::chr3:36173907-36173912(-)......TGACA,,,,,,chr3-36173910-T-G---450-9-1.96%-T---36-6-14.29%-T---Reference-1.0-6.897148075769357E-4---0-36-0-6---0-450-0-9......12.33......6.897148075769357E-4......42::chr3:36173907-36173912(-)......TGACA,,,,,,NA	43.3218	-
chr3	36264543	36264544	chr3-36264544-T-A---137-2-1.44%-T---4-10-71.43%-W---Somatic-1.0-4.37366498593825E-11---0-4-0-10---0-137-0-2......69.99......4.37366498593825E-11......14::chr3:36264541-36264546(-)......GGACT,,,,,,chr3-36264544-T-G---137-2-1.44%-T---3-4-57.14%-K---Somatic-1.0-2.793230105020215E-5---0-3-0-4---0-137-0-2......55.7......2.793230105020215E-5......7::chr3:36264541-36264546(-)......GGACT,,,,,,NA	100	-
chr3	36441336	36441337	chr3-36441337-T-G---734-27-3.55%-T---2-6-75%-G---Somatic-1.0-1.0352242602204884E-7---0-2-0-6---0-734-0-27......71.45......1.0352242602204884E-7......8::chr3:36441334-36441339(-)......AGACA,,,,,,chr3-36441337-T-G---734-27-3.55%-T---21-10-32.26%-K---Somatic-1.0-3.109461446018293E-7---0-21-0-10---0-734-0-27......28.71......3.109461446018293E-7......31::chr3:36441334-36441339(-)......AGACA,,,,,,NA	100	-
chr3	37077361	37077362	chr3-37077362-T-G---39-0-0%-T---5-2-28.57%-K---Somatic-1.0-0.02028985507246351---0-5-0-2---0-39-0-0......28.57......0.02028985507246351......7::chr3:37077359-37077364(-)......GGACA,,,,,,chr3-37077362-T-A---39-0-0%-T---5-2-28.57%-W---Somatic-1.0-0.02028985507246351---0-5-0-2---0-39-0-0......28.57......0.02028985507246351......7::chr3:37077359-37077364(-)......GGACA,,,,,,NA	100	-
chr3	39239345	39239346	chr3-39239346-T-G---113-1-0.88%-T---12-4-25%-K---Somatic-1.0-7.400964414331767E-4---0-12-0-4---0-113-0-1......24.12......7.400964414331767E-4......16::chr3:39239343-39239348(-)......TGACA,,,,,,chr3-39239346-T-G---113-1-0.88%-T---4-1-20%-T---Reference-1.0-0.08260931491239443---0-4-0-1---0-113-0-1......19.12......0.08260931491239443......5::chr3:39239343-39239348(-)......TGACA,,,,,,NA	66.5894	-
chr3	40161583	40161584	chr3-40161584-T-G---78-2-2.5%-T---14-6-30%-K---Somatic-1.0-6.92195322455187E-4---0-14-0-6---0-78-0-2......27.5......6.92195322455187E-4......20::chr3:40161581-40161586(-)......TGACA,,,,,,chr3-40161584-T-G---78-2-2.5%-T---16-7-30.43%-K---Somatic-1.0-3.2463446238811003E-4---0-16-0-7---0-78-0-2......27.93......3.2463446238811003E-4......23::chr3:40161581-40161586(-)......TGACA,,,,,,NA	84.0976	-
chr3	40221494	40221495	chr3-40221495-T-G---135-0-0%-T---9-4-30.77%-K---Somatic-1.0-3.725781443575483E-5---0-9-0-4---0-135-0-0......30.77......3.725781443575483E-5......13::chr3:40221492-40221497(-)......AGACT,,,,,,chr3-40221495-T-G---135-0-0%-T---15-2-11.76%-T---Reference-1.0-0.011850819100731777---0-15-0-2---0-135-0-0......11.76......0.011850819100731777......17::chr3:40221492-40221497(-)......AGACT,,,,,,NA	42.8701	-
chr3	40268304	40268305	chr3-40268305-T-G---189-1-0.53%-T---28-2-6.67%-T---Reference-1.0-0.0495332868714695---0-28-0-2---0-189-0-1......6.14......0.0495332868714695......30::chr3:40268302-40268307(-)......AGACT,,,,,,chr3-40268305-T-G---189-1-0.53%-T---40-4-9.09%-T---Reference-1.0-0.004799432571597191---0-40-0-4---0-189-0-1......8.56......0.004799432571597191......44::chr3:40268302-40268307(-)......AGACT,,,,,,NA	17.5746	-
chr3	40605135	40605136	chr3-40605136-T-A---145-0-0%-T---16-4-20%-W---Somatic-1.0-1.6273261821665402E-4---0-16-0-4---0-145-0-0......20......1.6273261821665402E-4......20::chr3:40605133-40605138(-)......AGACC,,,,,,chr3-40605136-T-C---145-0-0%-T---10-2-16.67%-T---Reference-1.0-0.0053895149436549135---0-10-0-2---0-145-0-0......16.67......0.0053895149436549135......12::chr3:40605133-40605138(-)......AGACC,,,,,,NA	33.0262	-
chr3	40656624	40656625	chr3-40656625-T-G---35-0-0%-T---7-7-50%-K---Somatic-1.0-3.995316260015101E-5---0-7-0-7---0-35-0-0......50......3.995316260015101E-5......14::chr3:40656622-40656627(-)......GGACC,,,,,,chr3-40656625-T-A---35-0-0%-T---0-4-100%-A---Somatic-1.0-1.2157906894749028E-5---0-0-0-4---0-35-0-0......100......1.2157906894749028E-5......4::chr3:40656622-40656627(-)......GGACC,,,,,,NA	99.7122	-
chr3	40690429	40690430	chr3-40690430-T-A---424-1-0.24%-T---6-8-57.14%-W---Somatic-1.0-8.318663383580305E-13---0-6-0-8---0-424-0-68......56.9......8.318663383580305E-13......14::chr3:40690427-40690432(-)......GGACT,,,,,,chr3-40690430-T-A---424-1-0.24%-T---17-11-39.29%-W---Somatic-1.0-6.803404894684984E-14---0-17-0-11---0-424-0-68......39.05......6.803404894684984E-14......28::chr3:40690427-40690432(-)......GGACT,,,,,,NA	90.3088	-
chr3	40692060	40692061	chr3-40692061-T-A---50-0-0%-T---0-6-100%-A---Somatic-1.0-3.0799142896811924E-8---0-0-0-6---0-50-0-0......100......3.0799142896811924E-8......6::chr3:40692058-40692063(-)......TGACT,,,,,,chr3-40692061-T-A---50-0-0%-T---0-4-100%-W---Somatic-1.0-3.1620453374060553E-6---0-0-0-4---0-50-0-0......100......3.1620453374060553E-6......4::chr3:40692058-40692063(-)......TGACT,,,,,,NA	100	-
chr3	40822012	40822013	chr3-40822013-T-A---112-3-2.61%-T---10-11-52.38%-W---Somatic-1.0-2.0948513612305796E-8---0-10-0-11---0-112-0-3......49.77......2.0948513612305796E-8......21::chr3:40822010-40822015(-)......GGACA,,,,,,chr3-40822013-T-C---112-2-1.75%-T---13-6-31.58%-Y---Somatic-1.0-9.216559973418358E-5---0-13-0-6---0-112-0-3......29.83......9.216559973418358E-5......19::chr3:40822010-40822015(-)......GGACA,,,,,,NA	100	-
chr3	40879956	40879957	chr3-40879957-T-A---35-0-0%-T---2-2-50%-W---Somatic-1.0-0.00809716599190284---0-2-0-2---0-35-0-0......50......0.00809716599190284......4::chr3:40879954-40879959(-)......TGACC,,,,,,chr3-40879957-T-G---35-0-0%-T---8-2-20%-K---Somatic-1.0-0.0454545454545469---0-8-0-2---0-35-0-0......20......0.0454545454545469......10::chr3:40879954-40879959(-)......TGACC,,,,,,NA	68.6822	-
chr3	40975981	40975982	chr3-40975982-T-A---43-2-4.44%-T---4-4-50%-W---Somatic-1.0-0.0031296117866594013---0-4-0-4---0-43-0-2......45.56......0.0031296117866594013......8::chr3:40975979-40975984(-)......AGACC,,,,,,chr3-40975982-T-G---43-2-4.44%-T---4-6-60%-K---Somatic-1.0-1.7522248376853326E-4---0-4-0-6---0-43-0-2......55.56......1.7522248376853326E-4......10::chr3:40975979-40975984(-)......AGACC,,,,,,NA	86.0321	-
chr3	43646063	43646064	chr3-43646064-T-A---276-0-0%-T---2-2-50%-W---Somatic-1.0-1.536098310291706E-4---0-2-0-2---0-276-0-0......50......1.536098310291706E-4......4::chr3:43646061-43646066(-)......GGACT,,,,,,chr3-43646064-T-A---276-0-0%-T---4-6-60%-W---Somatic-1.0-2.912598987687571E-10---0-4-0-6---0-276-0-0......60......2.912598987687571E-10......10::chr3:43646061-43646066(-)......GGACT,,,,,,NA	100	-
chr3	48591758	48591759	chr3-48591759-T-G---305-4-1.29%-T---25-2-7.41%-T---Reference-1.0-0.07633626699359186---0-25-0-2---0-305-0-4......6.12......0.07633626699359186......27::chr3:48591756-48591761(-)......AGACA,,,,,,chr3-48591759-T-G---305-4-1.29%-T---8-8-50%-K---Somatic-1.0-2.0548425931906963E-9---0-8-0-8---0-305-0-4......48.71......2.0548425931906963E-9......16::chr3:48591756-48591761(-)......AGACA,,,,,,NA	100	-
chr3	49512647	49512648	chr3-49512648-T-G---319-8-2.45%-T---59-6-9.23%-T---Reference-1.0-0.01671425243318227---0-59-0-6---0-319-0-8......6.78......0.01671425243318227......65::chr3:49512645-49512650(-)......TGACT,,,,,,chr3-49512648-T-G---319-8-2.45%-T---39-4-9.3%-T---Reference-1.0-0.03917370193543043---0-39-0-4---0-319-0-8......6.85......0.03917370193543043......43::chr3:49512645-49512650(-)......TGACT,,,,,,NA	9.0377	-
chr3	50054555	50054556	chr3-50054556-T-C---646-1-0.15%-T---72-4-5.26%-T---Reference-1.0-5.226265685967502E-4---0-72-0-4---0-646-0-1......5.11......5.226265685967502E-4......76::chr3:50054553-50054558(-)......GAACT,,,,,,chr3-50054556-T-C---646-1-0.15%-T---53-4-7.02%-T---Reference-1.0-1.8283948383792439E-4---0-53-0-4---0-646-0-1......6.87......1.8283948383792439E-4......57::chr3:50054553-50054558(-)......GAACT,,,,,,NA	34.9432	-
chr3	53091365	53091366	chr3-53091366-T-C---65-0-0%-T---19-4-17.39%-T---Reference-1.0-0.0037973489315533916---0-19-0-4---0-65-0-0......17.39......0.0037973489315533916......23::chr3:53091363-53091368(-)......AGACC,,,,,,chr3-53091366-T-A---65-0-0%-T---4-2-33.33%-W---Somatic-1.0-0.006036217303823088---0-4-0-2---0-65-0-0......33.33......0.006036217303823088......6::chr3:53091363-53091368(-)......AGACC,,,,,,NA	44.5814	-
chr3	54597683	54597684	chr3-54597684-T-A---494-4-0.8%-T---45-4-8.16%-T---Reference-1.0-0.0030572010439319794---0-45-0-4---0-494-0-4......7.36......0.0030572010439319794......49::chr3:54597681-54597686(-)......AGACT,,,,,,chr3-54597684-T-G---494-4-0.8%-T---31-2-6.06%-T---Reference-1.0-0.04803439234981736---0-31-0-2---0-494-0-4......5.26......0.04803439234981736......33::chr3:54597681-54597686(-)......AGACT,,,,,,NA	15.684	-
chr3	55648642	55648643	chr3-55648643-T-A---22-0-0%-T---8-4-33.33%-W---Somatic-1.0-0.010673624288424909---0-8-0-4---0-22-0-0......33.33......0.010673624288424909......12::chr3:55648640-55648645(-)......GGACA,,,,,,chr3-55648643-T-G---22-0-0%-T---4-4-50%-K---Somatic-1.0-0.0025542784163474033---0-4-0-4---0-22-0-0......50......0.0025542784163474033......8::chr3:55648640-55648645(-)......GGACA,,,,,,NA	100	-
chr3	57583795	57583796	chr3-57583796-T-G---248-0-0%-T---11-2-15.38%-T---Reference-1.0-0.0022988505747132295---0-11-0-2---0-248-0-0......15.38......0.0022988505747132295......13::chr3:57583793-57583798(-)......AGACT,,,,,,chr3-57583796-T-G---248-0-0%-T---26-8-23.53%-K---Somatic-1.0-2.0233060189645607E-8---0-26-0-8---0-248-0-0......23.53......2.0233060189645607E-8......34::chr3:57583793-57583798(-)......AGACT,,,,,,NA	39.5798	-
chr3	57584556	57584557	chr3-57584557-T-G---114-0-0%-T---5-13-72.22%-K---Somatic-1.0-2.6597082008330646E-14---0-5-0-13---0-114-0-0......72.22......2.6597082008330646E-14......18::chr3:57584554-57584559(-)......TGACT,,,,,,chr3-57584557-T-A---114-0-0%-T---2-6-75%-A---Somatic-1.0-6.927064799647121E-9---0-2-0-6---0-114-0-0......75......6.927064799647121E-9......8::chr3:57584554-57584559(-)......TGACT,,,,,,NA	100	-
chr3	58427524	58427525	chr3-58427525-T-C---226-1-0.44%-T---22-8-26.67%-Y---Somatic-1.0-1.1479749557362036E-7---0-22-0-8---0-226-0-1......26.23......1.1479749557362036E-7......30::chr3:58427522-58427527(-)......TAACT,,,,,,chr3-58427525-T-C---226-1-0.44%-T---41-4-8.89%-T---Reference-1.0-0.002930901511526535---0-41-0-4---0-226-0-1......8.45......0.002930901511526535......45::chr3:58427522-58427527(-)......TAACT,,,,,,NA	94.8618	-
chr3	58431062	58431063	chr3-58431063-T-A---183-1-0.54%-T---2-4-66.67%-W---Somatic-1.0-1.4135319089943057E-6---0-2-0-4---0-183-0-1......66.13......1.4135319089943057E-6......6::chr3:58431060-58431065(-)......GGACA,,,,,,chr3-58431063-T-G---183-1-0.54%-T---21-2-8.7%-T---Reference-1.0-0.033167574394189006---0-21-0-2---0-183-0-1......8.16......0.033167574394189006......23::chr3:58431060-58431065(-)......GGACA,,,,,,NA	100	-
chr3	58811803	58811804	chr3-58811804-T-C---31-0-0%-T---11-2-15.38%-T---Reference-1.0-0.08245243128963849---0-11-0-2---0-31-0-0......15.38......0.08245243128963849......13::chr3:58811801-58811806(-)......GGACC,,,,,,chr3-58811804-T-G---31-0-0%-T---11-2-15.38%-T---Reference-1.0-0.08245243128963849---0-11-0-2---0-31-0-0......15.38......0.08245243128963849......13::chr3:58811801-58811806(-)......GGACC,,,,,,NA	29.3835	-
chr3	62087159	62087160	chr3-62087160-T-A---145-0-0%-T---10-4-28.57%-W---Somatic-1.0-3.9045128562421366E-5---0-10-0-4---0-145-0-0......28.57......3.9045128562421366E-5......14::chr3:62087157-62087162(-)......GGACA,,,,,,chr3-62087160-T-A---145-0-0%-T---0-6-100%-W---Somatic-1.0-6.716547890936718E-11---0-0-0-6---0-145-0-0......100......6.716547890936718E-11......6::chr3:62087157-62087162(-)......GGACA,,,,,,NA	100	-
chr4	764200	764201	chr4-764201-T-A---127-4-3.05%-T---36-8-18.18%-T---Reference-1.0-0.002013631737983483---0-36-0-8---0-127-0-4......15.13......0.002013631737983483......44::chr4:764198-764203(-)......TGACC,,,,,,chr4-764201-T-A---127-4-3.05%-T---24-4-14.29%-T---Reference-1.0-0.03296449256744758---0-24-0-4---0-127-0-4......11.24......0.03296449256744758......28::chr4:764198-764203(-)......TGACC,,,,,,NA	24.6733	-
chr4	959141	959142	chr4-959142-T-A---28-0-0%-T---4-2-33.33%-W---Somatic-1.0-0.026737967914437503---0-4-0-2---0-28-0-0......33.33......0.026737967914437503......6::chr4:959139-959144(-)......AGACT,,,,,,chr4-959142-T-G---28-0-0%-T---8-3-27.27%-K---Somatic-1.0-0.018054491738702393---0-8-0-3---0-28-0-0......27.27......0.018054491738702393......11::chr4:959139-959144(-)......AGACT,,,,,,NA	59.2945	-
chr4	1055638	1055639	chr4-1055639-T-G---199-4-1.97%-T---8-6-42.86%-K---Somatic-1.0-4.082541192588048E-6---0-8-0-6---0-199-0-4......40.89......4.082541192588048E-6......14::chr4:1055636-1055641(-)......GGACT,,,,,,chr4-1055639-T-A---199-4-1.97%-T---4-4-50%-W---Somatic-1.0-5.7344623487813074E-5---0-4-0-4---0-199-0-4......48.03......5.7344623487813074E-5......8::chr4:1055636-1055641(-)......GGACT,,,,,,NA	92.31	-
chr4	1659251	1659252	chr4-1659252-T-A---182-0-0%-T---4-3-42.86%-W---Somatic-1.0-3.1605163019432324E-5---0-4-0-3---0-182-0-0......42.86......3.1605163019432324E-5......7::chr4:1659249-1659254(-)......GGACA,,,,,,chr4-1659252-T-A---182-0-0%-T---0-8-100%-A---Somatic-1.0-2.756462427694055E-14---0-0-0-8---0-182-0-0......100......2.756462427694055E-14......8::chr4:1659249-1659254(-)......GGACA,,,,,,NA	100	-
chr4	2045493	2045494	chr4-2045494-T-G---340-1-0.29%-T---22-2-8.33%-T---Reference-1.0-0.01196064209763364---0-22-0-2---0-340-0-1......8.04......0.01196064209763364......24::chr4:2045491-2045496(-)......GGACT,,,,,,chr4-2045494-T-A---340-1-0.29%-T---4-5-55.56%-W---Somatic-1.0-1.7603874684038546E-8---0-4-0-5---0-340-0-1......55.27......1.7603874684038546E-8......9::chr4:2045491-2045496(-)......GGACT,,,,,,NA	56.5815	-
chr4	2163141	2163142	chr4-2163142-T-A---61-0-0%-T---10-2-16.67%-T---Reference-1.0-0.025114155251141572---0-10-0-2---0-61-0-0......16.67......0.025114155251141572......12::chr4:2163139-2163144(-)......TGACT,,,,,,chr4-2163142-T-A---61-0-0%-T---6-2-25%-W---Somatic-1.0-0.011935208866154859---0-6-0-2---0-61-0-0......25......0.011935208866154859......8::chr4:2163139-2163144(-)......TGACT,,,,,,NA	39.6067	-
chr4	5910652	5910653	chr4-5910653-T-G---27-0-0%-T---0-11-100%-G---Somatic-1.0-8.310325587520374E-10---0-0-0-11---0-27-0-0......100......8.310325587520374E-10......11::chr4:5910650-5910655(-)......AGACT,,,,,,chr4-5910653-T-G---27-0-0%-T---0-17-100%-G---Somatic-1.0-1.45697452676584E-12---0-0-0-17---0-27-0-0......100......1.45697452676584E-12......17::chr4:5910650-5910655(-)......AGACT,,,,,,NA	100	-
chr4	6373629	6373630	chr4-6373630-T-A---94-2-2.08%-T---4-4-50%-W---Somatic-1.0-2.139237778278532E-4---0-4-0-4---0-94-0-2......47.92......2.139237778278532E-4......8::chr4:6373627-6373632(-)......GGACT,,,,,,chr4-6373630-T-A---94-2-2.08%-T---4-3-42.86%-W---Somatic-1.0-0.0018617624183891032---0-4-0-3---0-94-0-2......40.78......0.0018617624183891032......7::chr4:6373627-6373632(-)......GGACT,,,,,,NA	92.1465	-
chr4	9338988	9338989	chr4-9338989-T-A---363-6-1.63%-T---4-7-63.64%-W---Somatic-1.0-2.4912080979667685E-9---0-4-0-7---0-363-0-17......62.01......2.4912080979667685E-9......11::chr4:9338986-9338991(-)......GGACT,,,,,,chr4-9338989-T-A---363-6-1.63%-T---5-3-37.5%-W---Somatic-1.0-4.996919396449366E-4---0-5-0-3---0-363-0-17......35.87......4.996919396449366E-4......8::chr4:9338986-9338991(-)......GGACT,,,,,,NA	86.8502	-
chr4	12103933	12103934	chr4-12103934-T-G---16-0-0%-T---5-4-44.44%-K---Somatic-1.0-0.009960474308300363---0-5-0-4---0-16-0-0......44.44......0.009960474308300363......9::chr4:12103931-12103936(-)......GGACA,,,,,,chr4-12103934-T-G---16-0-0%-T---1-3-75%-G---Somatic-1.0-0.0035087719298245792---0-1-0-3---0-16-0-0......75......0.0035087719298245792......4::chr4:12103931-12103936(-)......GGACA,,,,,,NA	100	-
chr4	12243991	12243992	chr4-12243992-T-A---206-0-0%-T---27-6-18.18%-T---Reference-1.0-4.558101263704845E-6---0-27-0-6---0-206-0-0......18.18......4.558101263704845E-6......33::chr4:12243989-12243994(-)......GGACT,,,,,,chr4-12243992-T-G---206-0-0%-T---8-7-46.67%-K---Somatic-1.0-1.3864735210701015E-9---0-8-0-7---0-206-0-0......46.67......1.3864735210701015E-9......15::chr4:12243989-12243994(-)......GGACT,,,,,,NA	66.2066	-
chr4	12244145	12244146	chr4-12244146-T-C---116-0-0%-T---9-7-43.75%-Y---Somatic-1.0-9.707201298932523E-8---0-9-0-7---0-116-0-0......43.75......9.707201298932523E-8......16::chr4:12244143-12244148(-)......GAACA,,,,,,chr4-12244146-T-A---116-0-0%-T---5-2-28.57%-W---Somatic-1.0-0.002798880447820628---0-5-0-2---0-116-0-0......28.57......0.002798880447820628......7::chr4:12244143-12244148(-)......GAACA,,,,,,NA	100	-
chr4	12777177	12777178	chr4-12777178-T-G---102-4-3.77%-T---8-2-20%-K---Reference-1.0-0.08354393373186038---0-8-0-2---0-102-0-4......16.23......0.08354393373186038......10::chr4:12777175-12777180(-)......TGACA,,,,,,chr4-12777178-T-C---102-4-3.77%-T---4-2-33.33%-Y---Somatic-1.0-0.032794517682626236---0-4-0-2---0-102-0-4......29.56......0.032794517682626236......6::chr4:12777175-12777180(-)......TGACA,,,,,,NA	70.2519	-
chr4	12919631	12919632	chr4-12919632-T-A---273-2-0.73%-T---28-2-6.67%-T---Reference-1.0-0.0495944225555794---0-28-0-2---0-273-0-2......5.94......0.0495944225555794......30::chr4:12919629-12919634(-)......TGACA,,,,,,chr4-12919632-T-G---273-2-0.73%-T---12-2-14.29%-T---Reference-1.0-0.012399077277972398---0-12-0-2---0-273-0-2......13.56......0.012399077277972398......14::chr4:12919629-12919634(-)......TGACA,,,,,,NA	32.4923	-
chr4	13605813	13605814	chr4-13605814-T-A---158-0-0%-T---13-2-13.33%-T---Reference-1.0-0.007057400188197587---0-13-0-2---0-158-0-0......13.33......0.007057400188197587......15::chr4:13605811-13605816(-)......AGACC,,,,,,chr4-13605814-T-G---158-0-0%-T---10-2-16.67%-T---Reference-1.0-0.004594500522102024---0-10-0-2---0-158-0-0......16.67......0.004594500522102024......12::chr4:13605811-13605816(-)......AGACC,,,,,,NA	27.5406	-
chr4	15082730	15082731	chr4-15082731-T-A---313-0-0%-T---6-6-50%-W---Somatic-1.0-5.913746332384584E-10---0-6-0-6---0-313-0-0......50......5.913746332384584E-10......12::chr4:15082728-15082733(-)......TGACA,,,,,,chr4-15082731-T-G---313-0-0%-T---14-1-6.67%-T---Reference-1.0-0.04573170731707126---0-14-0-1---0-313-0-0......6.67......0.04573170731707126......15::chr4:15082728-15082733(-)......TGACA,,,,,,NA	61.8224	-
chr4	16078296	16078297	chr4-16078297-T-A---331-0-0%-T---6-4-40%-W---Somatic-1.0-3.793855992939085E-7---0-6-0-4---0-331-0-0......40......3.793855992939085E-7......10::chr4:16078294-16078299(-)......GAACT,,,,,,chr4-16078297-T-A---331-0-0%-T---22-2-8.33%-T---Reference-1.0-0.004392456433517455---0-22-0-2---0-331-0-0......8.33......0.004392456433517455......24::chr4:16078294-16078299(-)......GAACT,,,,,,NA	85.8257	-
chr4	16082605	16082606	chr4-16082606-T-A---267-11-3.96%-T---30-13-30.23%-W---Somatic-1.0-6.58047009077869E-7---0-30-0-13---0-267-0-11......26.27......6.58047009077869E-7......43::chr4:16082603-16082608(-)......GGACA,,,,,,chr4-16082606-T-G---267-11-3.96%-T---15-4-21.05%-K---Somatic-1.0-0.010489538622629874---0-15-0-4---0-267-0-11......17.09......0.010489538622629874......19::chr4:16082603-16082608(-)......GGACA,,,,,,NA	100	-
chr4	16680638	16680639	chr4-16680639-T-G---98-0-0%-T---0-5-100%-G---Somatic-1.0-1.1423186864659725E-8---0-0-0-5---0-98-0-0......100......1.1423186864659725E-8......5::chr4:16680636-16680641(-)......GGACT,,,,,,chr4-16680639-T-A---98-0-0%-T---0-6-100%-A---Somatic-1.0-6.590300114226586E-10---0-0-0-6---0-98-0-0......100......6.590300114226586E-10......6::chr4:16680636-16680641(-)......GGACT,,,,,,NA	100	-
chr4	16858092	16858093	chr4-16858093-T-G---503-26-4.91%-T---12-6-33.33%-K---Somatic-1.0-2.800168348711457E-4---0-12-0-6---0-503-0-26......28.42......2.800168348711457E-4......18::chr4:16858090-16858095(-)......AGACA,,,,,,chr4-16858093-T-A---503-26-4.91%-T---4-6-60%-W---Somatic-1.0-4.842710697462398E-6---0-4-0-6---0-503-0-26......55.09......4.842710697462398E-6......10::chr4:16858090-16858095(-)......AGACA,,,,,,NA	100	-
chr4	16858208	16858209	chr4-16858209-T-G---128-3-2.29%-T---4-6-60%-K---Somatic-1.0-1.6657544226079164E-6---0-4-0-6---0-128-0-3......57.71......1.6657544226079164E-6......10::chr4:16858206-16858211(-)......TGACA,,,,,,chr4-16858209-T-G---128-3-2.29%-T---2-2-50%-K---Somatic-1.0-0.00643512898029757---0-2-0-2---0-128-0-3......47.71......0.00643512898029757......4::chr4:16858206-16858211(-)......TGACA,,,,,,NA	100	-
chr4	16877330	16877331	chr4-16877331-T-A---110-1-0.9%-T---8-8-50%-W---Somatic-1.0-8.125387034470047E-8---0-8-0-8---0-110-0-1......49.1......8.125387034470047E-8......16::chr4:16877328-16877333(-)......AGACA,,,,,,chr4-16877331-T-A---110-1-0.9%-T---5-8-61.54%-W---Somatic-1.0-1.0118280617503185E-8---0-5-0-8---0-110-0-1......60.64......1.0118280617503185E-8......13::chr4:16877328-16877333(-)......AGACA,,,,,,NA	100	-
chr4	16879863	16879864	chr4-16879864-T-A---167-8-4.57%-T---12-6-33.33%-W---Somatic-1.0-5.312473712005921E-4---0-12-0-6---0-167-0-8......28.76......5.312473712005921E-4......18::chr4:16879861-16879866(-)......AGACC,,,,,,chr4-16879864-T-G---167-8-4.57%-T---17-9-34.62%-K---Somatic-1.0-3.1469831503551796E-5---0-17-0-9---0-167-0-8......30.05......3.1469831503551796E-5......26::chr4:16879861-16879866(-)......AGACC,,,,,,NA	51.2349	-
chr4	16880046	16880047	chr4-16880047-T-G---178-0-0%-T---10-6-37.5%-K---Somatic-1.0-1.1693580800314237E-7---0-10-0-6---0-178-0-0......37.5......1.1693580800314237E-7......16::chr4:16880044-16880049(-)......AGACT,,,,,,chr4-16880047-T-A---178-0-0%-T---15-2-11.76%-T---Reference-1.0-0.0071900607983077704---0-15-0-2---0-178-0-0......11.76......0.0071900607983077704......17::chr4:16880044-16880049(-)......AGACT,,,,,,NA	48.9872	-
chr4	16882113	16882114	chr4-16882114-T-A---228-1-0.44%-T---23-2-8%-T---Reference-1.0-0.026306000287507996---0-23-0-2---0-228-0-1......7.56......0.026306000287507996......25::chr4:16882111-16882116(-)......GGACT,,,,,,chr4-16882114-T-G---228-1-0.44%-T---15-4-21.05%-K---Somatic-1.0-1.1978800924060933E-4---0-15-0-4---0-228-0-1......20.61......1.1978800924060933E-4......19::chr4:16882111-16882116(-)......GGACT,,,,,,NA	26.3125	-
chr4	17257461	17257462	chr4-17257462-T-G---92-0-0%-T---7-4-36.36%-K---Somatic-1.0-7.463910297368972E-5---0-7-0-4---0-92-0-0......36.36......7.463910297368972E-5......11::chr4:17257459-17257464(-)......TAACC,,,,,,chr4-17257462-T-G---92-0-0%-T---5-2-28.57%-K---Somatic-1.0-0.004329004329004323---0-5-0-2---0-92-0-0......28.57......0.004329004329004323......7::chr4:17257459-17257464(-)......TAACC,,,,,,NA	100	-
chr4	17278232	17278233	chr4-17278233-T-G---211-2-0.94%-T---18-2-10%-T---Reference-1.0-0.03791776426596226---0-18-0-2---0-211-0-2......9.06......0.03791776426596226......20::chr4:17278230-17278235(-)......TGACC,,,,,,chr4-17278233-T-G---211-2-0.94%-T---8-2-20%-K---Somatic-1.0-0.010387582004571847---0-8-0-2---0-211-0-2......19.06......0.010387582004571847......10::chr4:17278230-17278235(-)......TGACC,,,,,,NA	26.4384	-
chr4	19397783	19397784	chr4-19397784-T-G---81-0-0%-T---7-3-30%-K---Somatic-1.0-9.877762686751406E-4---0-7-0-3---0-81-0-0......30......9.877762686751406E-4......10::chr4:19397781-19397786(-)......AGACC,,,,,,chr4-19397784-T-A---81-0-0%-T---9-2-18.18%-T---Reference-1.0-0.013139034878163838---0-9-0-2---0-81-0-0......18.18......0.013139034878163838......11::chr4:19397781-19397786(-)......AGACC,,,,,,NA	42.4924	-
chr4	20049514	20049515	chr4-20049515-T-A---192-0-0%-T---40-6-13.04%-T---Reference-1.0-3.954100267518505E-5---0-40-0-6---0-192-0-0......13.04......3.954100267518505E-5......46::chr4:20049512-20049517(-)......AAACT,,,,,,chr4-20049515-T-A---192-0-0%-T---32-2-5.88%-T---Reference-1.0-0.022064896755163915---0-32-0-2---0-192-0-0......5.88......0.022064896755163915......34::chr4:20049512-20049517(-)......AAACT,,,,,,NA	64.343	-
chr4	20049602	20049603	chr4-20049603-T-A---162-6-3.57%-T---14-7-33.33%-W---Somatic-1.0-8.56486344543835E-5---0-14-0-7---0-162-0-6......29.76......8.56486344543835E-5......21::chr4:20049600-20049605(-)......GGACT,,,,,,chr4-20049603-T-G---162-6-3.57%-T---9-3-25%-K---Somatic-1.0-0.015294313357267272---0-9-0-3---0-162-0-6......21.43......0.015294313357267272......12::chr4:20049600-20049605(-)......GGACT,,,,,,NA	51.3496	-
chr4	20072114	20072115	chr4-20072115-T-A---171-0-0%-T---13-4-23.53%-W---Somatic-1.0-4.721761756765704E-5---0-13-0-4---0-171-0-0......23.53......4.721761756765704E-5......17::chr4:20072112-20072117(-)......TGACT,,,,,,chr4-20072115-T-G---171-0-0%-T---12-2-14.29%-T---Reference-1.0-0.00534665099882598---0-12-0-2---0-171-0-0......14.29......0.00534665099882598......14::chr4:20072112-20072117(-)......TGACT,,,,,,NA	35.4095	-
chr4	20125310	20125311	chr4-20125311-T-A---58-0-0%-T---18-4-18.18%-T---Reference-1.0-0.00462512171372905---0-18-0-4---0-58-0-0......18.18......0.00462512171372905......22::chr4:20125308-20125313(-)......AAACA,,,,,,chr4-20125311-T-A---58-0-0%-T---9-2-18.18%-T---Reference-1.0-0.023444160272804833---0-9-0-2---0-58-0-0......18.18......0.023444160272804833......11::chr4:20125308-20125313(-)......AAACA,,,,,,NA	98.7835	-
chr4	25084286	25084287	chr4-25084287-T-A---338-6-1.74%-T---67-8-10.67%-T---Reference-1.0-8.992311791912055E-4---0-67-0-8---0-338-0-6......8.93......8.992311791912055E-4......75::chr4:25084284-25084289(-)......TGACT,,,,,,chr4-25084287-T-A---338-6-1.74%-T---63-6-8.7%-T---Reference-1.0-0.007115599927110872---0-63-0-6---0-338-0-6......6.96......0.007115599927110872......69::chr4:25084284-25084289(-)......TGACT,,,,,,NA	11.5015	-
chr4	26028764	26028765	chr4-26028765-T-A---483-21-4.17%-T---9-7-43.75%-W---Somatic-1.0-4.97260957845201E-6---0-9-0-7---0-483-0-26......39.58......4.97260957845201E-6......16::chr4:26028762-26028767(-)......GGACT,,,,,,chr4-26028765-T-A---483-21-4.17%-T---26-30-53.57%-W---Somatic-1.0-5.6343796914865985E-21---0-26-0-30---0-483-0-26......49.4......5.6343796914865985E-21......56::chr4:26028762-26028767(-)......GGACT,,,,,,NA	90.8853	-
chr4	26029024	26029025	chr4-26029025-T-C---228-0-0%-T---19-6-24%-Y---Somatic-1.0-5.161372904548088E-7---0-19-0-6---0-228-0-0......24......5.161372904548088E-7......25::chr4:26029022-26029027(-)......GAACT,,,,,,chr4-26029025-T-A---228-0-0%-T---16-5-23.81%-W---Somatic-1.0-2.656287907441904E-6---0-16-0-5---0-228-0-0......23.81......2.656287907441904E-6......21::chr4:26029022-26029027(-)......GAACT,,,,,,NA	100	-
chr4	33268528	33268529	chr4-33268529-T-A---218-3-1.36%-T---12-4-25%-W---Somatic-1.0-4.380161232355128E-4---0-12-0-4---0-218-0-6......23.64......4.380161232355128E-4......16::chr4:33268526-33268531(-)......AAACT,,,,,,chr4-33268529-T-A---218-6-2.68%-T---33-7-17.5%-T---Reference-1.0-9.537496562379712E-4---0-33-0-7---0-218-0-6......14.82......9.537496562379712E-4......40::chr4:33268526-33268531(-)......AAACT,,,,,,NA	100	-
chr4	39020044	39020045	chr4-39020045-T-A---246-5-1.99%-T---15-4-21.05%-T---Reference-1.0-0.001789521473624627---0-15-0-4---0-246-0-5......19.06......0.001789521473624627......19::chr4:39020042-39020047(-)......GGACT,,,,,,chr4-39020045-T-A---246-5-1.99%-T---47-6-11.32%-T---Reference-1.0-0.004922447688953465---0-47-0-6---0-246-0-5......9.33......0.004922447688953465......53::chr4:39020042-39020047(-)......GGACT,,,,,,NA	26.5517	-
chr4	43454733	43454734	chr4-43454734-T-A---125-2-1.57%-T---16-7-30.43%-W---Somatic-1.0-2.4408181831225316E-5---0-16-0-7---0-125-0-2......28.86......2.4408181831225316E-5......23::chr4:43454731-43454736(-)......AGACT,,,,,,chr4-43454734-T-A---125-2-1.57%-T---10-2-16.67%-T---Reference-1.0-0.0373700628796229---0-10-0-2---0-125-0-2......15.1......0.0373700628796229......12::chr4:43454731-43454736(-)......AGACT,,,,,,NA	44.1699	-
chr4	50070963	50070964	chr4-50070964-T-A---1142-32-2.73%-T---14-2-12.5%-T---Reference-1.0-0.07404753915007503---0-14-0-2---0-1142-0-32......9.77......0.07404753915007503......16::chr4:50070961-50070966(-)......GGACT,,,,,,chr4-50070964-T-A---1142-13-1.13%-T---6-2-25%-W---Somatic-1.0-0.004159888035678656---0-6-0-2---0-1142-0-32......23.87......0.004159888035678656......8::chr4:50070961-50070966(-)......GGACT,,,,,,NA	32.2618	-
chr4	57795173	57795174	chr4-57795174-T-G---692-26-3.62%-T---43-6-12.24%-T---Reference-1.0-0.01257906598521674---0-43-0-6---0-692-0-26......8.62......0.01257906598521674......49::chr4:57795171-57795176(-)......AGACT,,,,,,chr4-57795174-T-G---692-26-3.62%-T---73-8-9.88%-T---Reference-1.0-0.01594182774312572---0-73-0-8---0-692-0-26......6.26......0.01594182774312572......81::chr4:57795171-57795176(-)......AGACT,,,,,,NA	17.7382	-
chr4	63915144	63915145	chr4-63915145-T-A---118-1-0.84%-T---6-4-40%-W---Somatic-1.0-9.171091985595862E-5---0-6-0-4---0-118-0-1......39.16......9.171091985595862E-5......10::chr4:63915142-63915147(-)......AGACT,,,,,,chr4-63915145-T-C---118-1-0.84%-T---12-4-25%-Y---Somatic-1.0-6.372882130693853E-4---0-12-0-4---0-118-0-1......24.16......6.372882130693853E-4......16::chr4:63915142-63915147(-)......AGACT,,,,,,NA	61.7668	-
chr4	68562908	68562909	chr4-68562909-T-A---279-12-4.12%-T---21-4-16%-T---Reference-1.0-0.029058743923064352---0-21-0-4---0-279-0-12......11.88......0.029058743923064352......25::chr4:68562906-68562911(-)......TAACC,,,,,,chr4-68562909-T-G---279-12-4.12%-T---42-5-10.64%-T---Reference-1.0-0.07084123022149517---0-42-0-5---0-279-0-12......6.52......0.07084123022149517......47::chr4:68562906-68562911(-)......TAACC,,,,,,NA	93.3827	-
chr4	68568660	68568661	chr4-68568661-T-G---188-1-0.53%-T---19-3-13.64%-T---Reference-1.0-0.003717596945334411---0-19-0-3---0-188-0-1......13.11......0.003717596945334411......22::chr4:68568658-68568663(-)......GGACC,,,,,,chr4-68568661-T-A---188-1-0.53%-T---19-3-13.64%-T---Reference-1.0-0.003717596945334411---0-19-0-3---0-188-0-1......13.11......0.003717596945334411......22::chr4:68568658-68568663(-)......GGACC,,,,,,NA	24.791	-
chr4	69290200	69290201	chr4-69290201-T-G---91-2-2.15%-T---25-4-13.79%-T---Reference-1.0-0.02798682937774066---0-25-0-4---0-91-0-2......11.64......0.02798682937774066......29::chr4:69290198-69290203(-)......AGACT,,,,,,chr4-69290201-T-G---91-2-2.15%-T---33-8-19.51%-T---Reference-1.0-0.0012134071288968607---0-33-0-8---0-91-0-2......17.36......0.0012134071288968607......41::chr4:69290198-69290203(-)......AGACT,,,,,,NA	30.5723	-
chr4	73472365	73472366	chr4-73472366-T-G---234-9-3.7%-T---6-18-75%-G---Somatic-1.0-1.2355988224713047E-16---0-6-0-18---0-234-0-9......71.3......1.2355988224713047E-16......24::chr4:73472363-73472368(-)......TAACT,,,,,,chr4-73472366-T-G---234-9-3.7%-T---8-3-27.27%-K---Somatic-1.0-0.010803328693302227---0-8-0-3---0-234-0-9......23.57......0.010803328693302227......11::chr4:73472363-73472368(-)......TAACT,,,,,,NA	100	-
chr4	75138689	75138690	chr4-75138690-T-G---174-0-0%-T---53-6-10.17%-T---Reference-1.0-2.1634421464602327E-4---0-53-0-6---0-174-0-0......10.17......2.1634421464602327E-4......59::chr4:75138687-75138692(-)......GGACT,,,,,,chr4-75138690-T-G---174-0-0%-T---9-2-18.18%-T---Reference-1.0-0.003231492361926905---0-9-0-2---0-174-0-0......18.18......0.003231492361926905......11::chr4:75138687-75138692(-)......GGACT,,,,,,NA	26.5082	-
chr4	77127609	77127610	chr4-77127610-T-G---37-0-0%-T---21-4-16%-T---Reference-1.0-0.0226765499377082---0-21-0-4---0-37-0-0......16......0.0226765499377082......25::chr4:77127607-77127612(-)......TGACA,,,,,,chr4-77127610-T-A---37-0-0%-T---2-4-66.67%-W---Somatic-1.0-1.2154606595900196E-4---0-2-0-4---0-37-0-0......66.67......1.2154606595900196E-4......6::chr4:77127607-77127612(-)......TGACA,,,,,,NA	75.2229	-
chr4	77129432	77129433	chr4-77129433-T-A---71-0-0%-T---15-2-11.76%-T---Reference-1.0-0.03552769070010036---0-15-0-2---0-71-0-0......11.76......0.03552769070010036......17::chr4:77129430-77129435(-)......GGACA,,,,,,chr4-77129433-T-A---71-0-0%-T---12-6-33.33%-W---Somatic-1.0-3.194592456011078E-5---0-12-0-6---0-71-0-0......33.33......3.194592456011078E-5......18::chr4:77129430-77129435(-)......GGACA,,,,,,NA	100	-
chr4	77134496	77134497	chr4-77134497-T-G---153-0-0%-T---35-12-25.53%-K---Somatic-1.0-8.555013341358106E-9---0-35-0-12---0-153-0-0......25.53......8.555013341358106E-9......47::chr4:77134494-77134499(-)......TGACA,,,,,,chr4-77134497-T-G---153-0-0%-T---41-9-18%-T---Reference-1.0-1.8590767160713017E-6---0-41-0-9---0-153-0-0......18......1.8590767160713017E-6......50::chr4:77134494-77134499(-)......TGACA,,,,,,NA	67.0059	-
chr4	77250583	77250584	chr4-77250584-T-G---186-6-3.12%-T---25-6-19.35%-T---Reference-1.0-0.002278265735541814---0-25-0-6---0-186-0-6......16.23......0.002278265735541814......31::chr4:77250581-77250586(-)......TGACT,,,,,,chr4-77250584-T-G---186-6-3.12%-T---4-6-60%-K---Somatic-1.0-1.991571184829429E-6---0-4-0-6---0-186-0-6......56.88......1.991571184829429E-6......10::chr4:77250581-77250586(-)......TGACT,,,,,,NA	64.783	-
chr5	1429880	1429881	chr5-1429881-T-G---151-2-1.31%-T---20-13-39.39%-K---Somatic-1.0-1.4372837197750659E-9---0-20-0-13---0-151-0-6......38.08......1.4372837197750659E-9......33::chr5:1429878-1429883(-)......TGACT,,,,,,chr5-1429881-T-G---151-2-1.31%-T---6-2-25%-K---Somatic-1.0-0.012394990706225828---0-6-0-2---0-151-0-6......23.69......0.012394990706225828......8::chr5:1429878-1429883(-)......TGACT,,,,,,NA	61.5196	-
chr5	1432397	1432398	chr5-1432398-T-A---204-0-0%-T---16-8-33.33%-W---Somatic-1.0-4.597654004411907E-9---0-16-0-8---0-204-0-0......33.33......4.597654004411907E-9......24::chr5:1432395-1432400(-)......GGACT,,,,,,chr5-1432398-T-G---204-0-0%-T---9-6-40%-K---Somatic-1.0-3.500017787873337E-8---0-9-0-6---0-204-0-0......40......3.500017787873337E-8......15::chr5:1432395-1432400(-)......GGACT,,,,,,NA	75.4296	-
chr5	1833739	1833740	chr5-1833740-T-C---306-0-0%-T---50-8-13.79%-T---Reference-1.0-2.7097220269516655E-7---0-50-0-8---0-306-0-0......13.79......2.7097220269516655E-7......58::chr5:1833737-1833742(-)......GAACT,,,,,,chr5-1833740-T-A---306-0-0%-T---36-4-10%-T---Reference-1.0-1.5572637082354808E-4---0-36-0-4---0-306-0-0......10......1.5572637082354808E-4......40::chr5:1833737-1833742(-)......GAACT,,,,,,NA	98.9246	-
chr5	1998020	1998021	chr5-1998021-T-A---1690-85-4.79%-T---188-34-15.32%-T---Reference-1.0-4.85689999753815E-8---0-188-0-34---0-1690-0-85......10.53......4.85689999753815E-8......222::chr5:1998018-1998023(-)......GGACT,,,,,,chr5-1998021-T-A---1690-85-4.79%-T---133-19-12.5%-T---Reference-1.0-3.08548415889481E-4---0-133-0-19---0-1690-0-85......7.71......3.08548415889481E-4......152::chr5:1998018-1998023(-)......GGACT,,,,,,NA	15.5123	-
chr5	1999153	1999154	chr5-1999154-T-A---632-5-0.78%-T---48-21-30.43%-W---Somatic-1.0-1.2951622337106359E-18---0-48-0-21---0-632-0-5......29.65......1.2951622337106359E-18......69::chr5:1999151-1999156(-)......GGACA,,,,,,chr5-1999154-T-A---632-5-0.78%-T---65-6-8.45%-T---Reference-1.0-2.556606398059097E-4---0-65-0-6---0-632-0-5......7.67......2.556606398059097E-4......71::chr5:1999151-1999156(-)......GGACA,,,,,,NA	100	-
chr5	2303449	2303450	chr5-2303450-T-A---464-2-0.43%-T---9-6-40%-W---Somatic-1.0-8.135544221588742E-9---0-9-0-6---0-464-0-2......39.57......8.135544221588742E-9......15::chr5:2303447-2303452(-)......AAACA,,,,,,chr5-2303450-T-A---464-2-0.43%-T---11-2-15.38%-T---Reference-1.0-0.003963307701661988---0-11-0-2---0-464-0-2......14.95......0.003963307701661988......13::chr5:2303447-2303452(-)......AAACA,,,,,,NA	90.5506	-
chr5	2336751	2336752	chr5-2336752-T-A---100-2-1.96%-T---11-4-26.67%-W---Somatic-1.0-0.0023476268386534477---0-11-0-4---0-100-0-2......24.71......0.0023476268386534477......15::chr5:2336749-2336754(-)......AGACC,,,,,,chr5-2336752-T-A---100-2-1.96%-T---8-2-20%-W---Somatic-1.0-0.0393257251055452---0-8-0-2---0-100-0-2......18.04......0.0393257251055452......10::chr5:2336749-2336754(-)......AGACC,,,,,,NA	38.0266	-
chr5	2714014	2714015	chr5-2714015-T-A---1366-7-0.51%-T---30-37-55.22%-W---Somatic-1.0-1.0018304768412939E-47---0-30-0-37---0-1366-0-39......54.71......1.0018304768412939E-47......67::chr5:2714012-2714017(-)......GGACT,,,,,,chr5-2714015-T-A---1366-7-0.51%-T---18-41-69.49%-W---Somatic-1.0-1.0505237502245844E-57---0-18-0-41---0-1366-0-39......68.98......1.0505237502245844E-57......59::chr5:2714012-2714017(-)......GGACT,,,,,,NA	100	-
chr5	2718708	2718709	chr5-2718709-T-G---311-0-0%-T---45-4-8.16%-T---Reference-1.0-3.0785400998967124E-4---0-45-0-4---0-311-0-0......8.16......3.0785400998967124E-4......49::chr5:2718706-2718711(-)......AAACA,,,,,,chr5-2718709-T-A---311-0-0%-T---23-2-8%-T---Reference-1.0-0.00533049040512176---0-23-0-2---0-311-0-0......8......0.00533049040512176......25::chr5:2718706-2718711(-)......AAACA,,,,,,NA	43.4921	-
chr5	2718732	2718733	chr5-2718733-T-G---401-0-0%-T---51-4-7.27%-T---Reference-1.0-1.918250713285525E-4---0-51-0-4---0-401-0-0......7.27......1.918250713285525E-4......55::chr5:2718730-2718735(-)......GAACC,,,,,,chr5-2718733-T-G---401-0-0%-T---26-2-7.14%-T---Reference-1.0-0.004117377949150895---0-26-0-2---0-401-0-0......7.14......0.004117377949150895......28::chr5:2718730-2718735(-)......GAACC,,,,,,NA	100	-
chr5	5171653	5171654	chr5-5171654-T-A---194-1-0.51%-T---5-2-28.57%-W---Somatic-1.0-0.0030515738140972277---0-5-0-2---0-194-0-6......28.06......0.0030515738140972277......7::chr5:5171651-5171656(-)......GGACT,,,,,,chr5-5171654-T-A---194-1-0.51%-T---0-6-100%-A---Somatic-1.0-8.240696491403859E-11---0-0-0-6---0-194-0-6......99.49......8.240696491403859E-11......6::chr5:5171651-5171656(-)......GGACT,,,,,,NA	78.3558	-
chr5	8005962	8005963	chr5-8005963-T-A---764-27-3.41%-T---59-15-20.27%-W---Somatic-1.0-3.730909933255543E-7---0-59-0-15---0-764-0-27......16.86......3.730909933255543E-7......74::chr5:8005960-8005965(-)......GGACC,,,,,,chr5-8005963-T-A---764-27-3.41%-T---56-20-26.32%-W---Somatic-1.0-9.462396034952113E-11---0-56-0-20---0-764-0-27......22.91......9.462396034952113E-11......76::chr5:8005960-8005965(-)......GGACC,,,,,,NA	38.4977	-
chr5	8038637	8038638	chr5-8038638-T-G---116-0-0%-T---23-4-14.81%-T---Reference-1.0-0.0010507921805493403---0-23-0-4---0-116-0-0......14.81......0.0010507921805493403......27::chr5:8038635-8038640(-)......TGACT,,,,,,chr5-8038638-T-G---116-0-0%-T---37-3-7.5%-T---Reference-1.0-0.01591956430666137---0-37-0-3---0-116-0-0......7.5......0.01591956430666137......40::chr5:8038635-8038640(-)......TGACT,,,,,,NA	18.5006	-
chr5	8538544	8538545	chr5-8538545-T-G---24-0-0%-T---0-9-100%-G---Somatic-1.0-2.5928835717489105E-8---0-0-0-9---0-24-0-0......100......2.5928835717489105E-8......9::chr5:8538542-8538547(-)......AGACT,,,,,,chr5-8538545-T-A---24-0-0%-T---0-8-100%-A---Somatic-1.0-9.507239763079582E-8---0-0-0-8---0-24-0-0......100......9.507239763079582E-8......8::chr5:8538542-8538547(-)......AGACT,,,,,,NA	100	-
chr5	8661617	8661618	chr5-8661618-T-G---129-0-0%-T---0-12-100%-G---Somatic-1.0-1.2553293028413534E-17---0-0-0-12---0-129-0-0......100......1.2553293028413534E-17......12::chr5:8661615-8661620(-)......GGACA,,,,,,chr5-8661618-T-G---129-0-0%-T---5-2-28.57%-K---Somatic-1.0-0.002287581699346123---0-5-0-2---0-129-0-0......28.57......0.002287581699346123......7::chr5:8661615-8661620(-)......GGACA,,,,,,NA	100	-
chr5	8685378	8685379	chr5-8685379-T-A---242-0-0%-T---10-2-16.67%-T---Reference-1.0-0.0020540910647039736---0-10-0-2---0-242-0-0......16.67......0.0020540910647039736......12::chr5:8685376-8685381(-)......AGACC,,,,,,chr5-8685379-T-A---242-0-0%-T---7-6-46.15%-W---Somatic-1.0-4.768053181762369E-9---0-7-0-6---0-242-0-0......46.15......4.768053181762369E-9......13::chr5:8685376-8685381(-)......AGACC,,,,,,NA	54.5329	-
chr5	8712784	8712785	chr5-8712785-T-A---150-4-2.6%-T---8-7-46.67%-W---Somatic-1.0-2.580238736077777E-6---0-8-0-7---0-150-0-4......44.07......2.580238736077777E-6......15::chr5:8712782-8712787(-)......TGACT,,,,,,chr5-8712785-T-A---150-4-2.6%-T---1-5-83.33%-W---Somatic-1.0-9.01702015921206E-7---0-1-0-5---0-150-0-4......80.73......9.01702015921206E-7......6::chr5:8712782-8712787(-)......TGACT,,,,,,NA	95.134	-
chr5	11986667	11986668	chr5-11986668-T-A---272-0-0%-T---22-2-8.33%-T---Reference-1.0-0.0063215758131039855---0-22-0-2---0-272-0-0......8.33......0.0063215758131039855......24::chr5:11986665-11986670(-)......GGACA,,,,,,chr5-11986668-T-G---272-0-0%-T---6-2-25%-K---Somatic-1.0-7.168458781362817E-4---0-6-0-2---0-272-0-0......25......7.168458781362817E-4......8::chr5:11986665-11986670(-)......GGACA,,,,,,NA	100	-
chr5	11986725	11986726	chr5-11986726-T-A---80-2-2.44%-T---19-7-26.92%-W---Somatic-1.0-5.92060985367445E-4---0-19-0-7---0-80-0-2......24.48......5.92060985367445E-4......26::chr5:11986723-11986728(-)......AGACA,,,,,,chr5-11986726-T-A---80-2-2.44%-T---7-2-22.22%-W---Somatic-1.0-0.047357137244777525---0-7-0-2---0-80-0-2......19.78......0.047357137244777525......9::chr5:11986723-11986728(-)......AGACA,,,,,,NA	100	-
chr5	13309153	13309154	chr5-13309154-T-G---106-4-3.64%-T---8-2-20%-K---Reference-1.0-0.07856518012070572---0-8-0-2---0-106-0-4......16.36......0.07856518012070572......10::chr5:13309151-13309156(-)......AGACA,,,,,,chr5-13309154-T-A---106-4-3.64%-T---6-2-25%-W---Reference-1.0-0.05285380499683724---0-6-0-2---0-106-0-4......21.36......0.05285380499683724......8::chr5:13309151-13309156(-)......AGACA,,,,,,NA	100	-
chr5	13338783	13338784	chr5-13338784-T-A---675-12-1.75%-T---52-8-13.33%-T---Reference-1.0-6.402005686834768E-5---0-52-0-8---0-675-0-12......11.58......6.402005686834768E-5......60::chr5:13338781-13338786(-)......AGACA,,,,,,chr5-13338784-T-A---675-12-1.75%-T---24-2-7.69%-T---Reference-1.0-0.08892687457840089---0-24-0-2---0-675-0-12......5.94......0.08892687457840089......26::chr5:13338781-13338786(-)......AGACA,,,,,,NA	100	-
chr5	13338857	13338858	chr5-13338858-T-A---512-1-0.19%-T---29-4-12.12%-T---Reference-1.0-5.3472400089827776E-5---0-29-0-4---0-512-0-1......11.93......5.3472400089827776E-5......33::chr5:13338855-13338860(-)......TAACT,,,,,,chr5-13338858-T-C---512-1-0.19%-T---29-2-6.45%-T---Reference-1.0-0.00910816712976489---0-29-0-2---0-512-0-1......6.26......0.00910816712976489......31::chr5:13338855-13338860(-)......TAACT,,,,,,NA	83.4915	-
chr5	13768061	13768062	chr5-13768062-T-G---1795-71-3.8%-T---92-17-15.6%-T---Reference-1.0-2.7661630122586703E-6---0-92-0-17---0-1795-0-71......11.8......2.7661630122586703E-6......109::chr5:13768059-13768064(-)......TGACT,,,,,,chr5-13768062-T-A---1795-71-3.8%-T---115-20-14.81%-T---Reference-1.0-1.0487604069535738E-6---0-115-0-20---0-1795-0-71......11.01......1.0487604069535738E-6......135::chr5:13768059-13768064(-)......TGACT,,,,,,NA	19.0457	-
chr5	14399974	14399975	chr5-14399975-T-G---250-8-3.1%-T---6-4-40%-K---Somatic-1.0-4.265521644210246E-4---0-6-0-4---0-250-0-8......36.9......4.265521644210246E-4......10::chr5:14399972-14399977(-)......AGACT,,,,,,chr5-14399975-T-A---250-8-3.1%-T---2-4-66.67%-W---Somatic-1.0-3.5705449977989316E-5---0-2-0-4---0-250-0-8......63.57......3.5705449977989316E-5......6::chr5:14399972-14399977(-)......AGACT,,,,,,NA	85.6462	-
chr5	14443344	14443345	chr5-14443345-T-A---295-12-3.91%-T---19-13-40.62%-W---Somatic-1.0-9.235527236889238E-9---0-19-0-13---0-295-0-33......36.71......9.235527236889238E-9......32::chr5:14443342-14443347(-)......AGACT,,,,,,chr5-14443345-T-A---295-12-3.91%-T---8-11-57.89%-W---Somatic-1.0-8.214249489328207E-10---0-8-0-11---0-295-0-33......53.98......8.214249489328207E-10......19::chr5:14443342-14443347(-)......AGACT,,,,,,NA	85.4735	-
chr5	14477558	14477559	chr5-14477559-T-C---331-0-0%-T---37-4-9.76%-T---Reference-1.0-1.2898734749011565E-4---0-37-0-4---0-331-0-0......9.76......1.2898734749011565E-4......41::chr5:14477556-14477561(-)......AAACT,,,,,,chr5-14477559-T-C---331-0-0%-T---25-4-13.79%-T---Reference-1.0-3.450999920360232E-5---0-25-0-4---0-331-0-0......13.79......3.450999920360232E-5......29::chr5:14477556-14477561(-)......AAACT,,,,,,NA	87.1491	-
chr5	14478077	14478078	chr5-14478078-T-G---159-2-1.24%-T---13-4-23.53%-K---Somatic-1.0-7.804513286259947E-4---0-13-0-4---0-159-0-19......22.29......7.804513286259947E-4......17::chr5:14478075-14478080(-)......AGACT,,,,,,chr5-14478078-T-G---159-2-1.24%-T---10-3-23.08%-K---Somatic-1.0-0.003029740163115063---0-10-0-3---0-159-0-19......21.84......0.003029740163115063......13::chr5:14478075-14478080(-)......AGACT,,,,,,NA	44.3244	-
chr5	14478159	14478160	chr5-14478160-T-G---202-0-0%-T---15-2-11.76%-T---Reference-1.0-0.005697289598258881---0-15-0-2---0-202-0-0......11.76......0.005697289598258881......17::chr5:14478157-14478162(-)......GGACC,,,,,,chr5-14478160-T-G---202-0-0%-T---23-3-11.54%-T---Reference-1.0-0.0013336917202368028---0-23-0-3---0-202-0-0......11.54......0.0013336917202368028......26::chr5:14478157-14478162(-)......GGACC,,,,,,NA	21.8372	-
chr5	14478757	14478758	chr5-14478758-T-A---20-0-0%-T---4-2-33.33%-W---Somatic-1.0-0.04615384615384561---0-4-0-2---0-20-0-0......33.33......0.04615384615384561......6::chr5:14478755-14478760(-)......TGACA,,,,,,chr5-14478758-T-A---20-0-0%-T---6-2-25%-W---Somatic-1.0-0.07407407407407368---0-6-0-2---0-20-0-0......25......0.07407407407407368......8::chr5:14478755-14478760(-)......TGACA,,,,,,NA	88.1493	-
chr5	15361221	15361222	chr5-15361222-T-A---603-22-3.52%-T---33-10-23.26%-W---Somatic-1.0-9.620573399568447E-6---0-33-0-10---0-603-0-22......19.74......9.620573399568447E-6......43::chr5:15361219-15361224(-)......TGACA,,,,,,chr5-15361222-T-A---603-22-3.52%-T---12-4-25%-W---Somatic-1.0-0.0027892218474874953---0-12-0-4---0-603-0-22......21.48......0.0027892218474874953......16::chr5:15361219-15361224(-)......TGACA,,,,,,NA	63.6881	-
chr5	15946197	15946198	chr5-15946198-T-G---742-23-3.01%-T---82-9-9.89%-T---Reference-1.0-0.00414671609750226---0-82-0-9---0-742-0-23......6.88......0.00414671609750226......91::chr5:15946195-15946200(-)......AGACT,,,,,,chr5-15946198-T-G---742-23-3.01%-T---59-6-9.23%-T---Reference-1.0-0.020663145074598332---0-59-0-6---0-742-0-23......6.22......0.020663145074598332......65::chr5:15946195-15946200(-)......AGACT,,,,,,NA	16.1203	-
chr5	18941253	18941254	chr5-18941254-T-G---89-2-2.2%-T---8-5-38.46%-K---Somatic-1.0-2.555217992224076E-4---0-8-0-5---0-89-0-2......36.26......2.555217992224076E-4......13::chr5:18941251-18941256(-)......AAACA,,,,,,chr5-18941254-T-C---89-2-2.2%-T---7-4-36.36%-Y---Somatic-1.0-0.0010351308023465184---0-7-0-4---0-89-0-2......34.16......0.0010351308023465184......11::chr5:18941251-18941256(-)......AAACA,,,,,,NA	100	-
chr5	18964310	18964311	chr5-18964311-T-G---96-0-0%-T---14-4-22.22%-K---Somatic-1.0-4.585728852147216E-4---0-14-0-4---0-96-0-0......22.22......4.585728852147216E-4......18::chr5:18964308-18964313(-)......TGACT,,,,,,chr5-18964311-T-A---96-0-0%-T---22-2-8.33%-T---Reference-1.0-0.03865546218487531---0-22-0-2---0-96-0-0......8.33......0.03865546218487531......24::chr5:18964308-18964313(-)......TGACT,,,,,,NA	27.4838	-
chr5	18965747	18965748	chr5-18965748-T-A---56-0-0%-T---0-4-100%-A---Somatic-1.0-2.0507141612067236E-6---0-0-0-4---0-56-0-0......100......2.0507141612067236E-6......4::chr5:18965745-18965750(-)......AGACT,,,,,,chr5-18965748-T-G---56-0-0%-T---4-1-20%-T---Reference-1.0-0.08196721311475876---0-4-0-1---0-56-0-0......20......0.08196721311475876......5::chr5:18965745-18965750(-)......AGACT,,,,,,NA	70.2853	-
chr5	20486486	20486487	chr5-20486487-T-G---47-2-4.08%-T---12-8-40%-K---Somatic-1.0-4.60413458507872E-4---0-12-0-8---0-47-0-2......35.92......4.60413458507872E-4......20::chr5:20486484-20486489(-)......AGACC,,,,,,chr5-20486487-T-A---47-2-4.08%-T---4-6-60%-W---Somatic-1.0-1.1404205714402492E-4---0-4-0-6---0-47-0-2......55.92......1.1404205714402492E-4......10::chr5:20486484-20486489(-)......AGACC,,,,,,NA	78.3999	-
chr5	22593772	22593773	chr5-22593773-T-G---5973-303-4.83%-T---464-55-10.6%-T---Reference-1.0-2.8224502509209756E-7---0-464-0-55---0-5973-0-303......5.77......2.8224502509209756E-7......519::chr5:22593770-22593775(-)......TGACT,,,,,,chr5-22593773-T-G---5973-303-4.83%-T---209-30-12.55%-T---Reference-1.0-3.6691121679562607E-6---0-209-0-30---0-5973-0-303......7.72......3.6691121679562607E-6......239::chr5:22593770-22593775(-)......TGACT,,,,,,NA	8.88507	-
chr5	22596117	22596118	chr5-22596118-T-G---96-4-4%-T---23-9-28.12%-K---Somatic-1.0-3.758572567557335E-4---0-23-0-9---0-96-0-4......24.12......3.758572567557335E-4......32::chr5:22596115-22596120(-)......AGACA,,,,,,chr5-22596118-T-G---96-4-4%-T---14-4-22.22%-K---Somatic-1.0-0.018426663290652408---0-14-0-4---0-96-0-4......18.22......0.018426663290652408......18::chr5:22596115-22596120(-)......AGACA,,,,,,NA	100	-
chr5	22602932	22602933	chr5-22602933-T-G---185-2-1.07%-T---38-8-17.39%-T---Reference-1.0-4.443784806403194E-5---0-38-0-8---0-185-0-2......16.32......4.443784806403194E-5......46::chr5:22602930-22602935(-)......TGACC,,,,,,chr5-22602933-T-G---185-2-1.07%-T---21-3-12.5%-T---Reference-1.0-0.011204186185480174---0-21-0-3---0-185-0-2......11.43......0.011204186185480174......24::chr5:22602930-22602935(-)......TGACC,,,,,,NA	26.0652	-
chr5	23485137	23485138	chr5-23485138-T-G---36-0-0%-T---10-2-16.67%-T---Reference-1.0-0.058510638297871564---0-10-0-2---0-36-0-0......16.67......0.058510638297871564......12::chr5:23485135-23485140(-)......AGACT,,,,,,chr5-23485138-T-G---36-0-0%-T---6-2-25%-K---Somatic-1.0-0.02959830866807513---0-6-0-2---0-36-0-0......25......0.02959830866807513......8::chr5:23485135-23485140(-)......AGACT,,,,,,NA	42.0884	-
chr5	23489106	23489107	chr5-23489107-T-G---297-6-1.98%-T---30-7-18.92%-T---Reference-1.0-1.1004826781771065E-4---0-30-0-7---0-297-0-6......16.94......1.1004826781771065E-4......37::chr5:23489104-23489109(-)......AGACT,,,,,,chr5-23489107-T-A---297-6-1.98%-T---14-3-17.65%-T---Reference-1.0-0.008625022186712215---0-14-0-3---0-297-0-6......15.67......0.008625022186712215......17::chr5:23489104-23489109(-)......AGACT,,,,,,NA	33.8535	-
chr5	23696582	23696583	chr5-23696583-T-A---331-6-1.78%-T---9-7-43.75%-W---Somatic-1.0-1.338503078574577E-7---0-9-0-7---0-331-0-8......41.97......1.338503078574577E-7......16::chr5:23696580-23696585(-)......AGACT,,,,,,chr5-23696583-T-A---331-6-1.78%-T---9-5-35.71%-W---Somatic-1.0-1.8784841410227037E-5---0-9-0-5---0-331-0-8......33.93......1.8784841410227037E-5......14::chr5:23696580-23696585(-)......AGACT,,,,,,NA	73.2011	-
chr5	23703309	23703310	chr5-23703310-T-A---36-0-0%-T---8-6-42.86%-W---Somatic-1.0-1.8897845909871547E-4---0-8-0-6---0-36-0-0......42.86......1.8897845909871547E-4......14::chr5:23703307-23703312(-)......AGACT,,,,,,chr5-23703310-T-G---36-0-0%-T---0-6-100%-K---Somatic-1.0-1.9062920218247967E-7---0-0-0-6---0-36-0-0......100......1.9062920218247967E-7......6::chr5:23703307-23703312(-)......AGACT,,,,,,NA	91.0634	-
chr5	24514570	24514571	chr5-24514571-T-G---385-0-0%-T---9-3-25%-K---Somatic-1.0-2.125646993803696E-5---0-9-0-3---0-385-0-0......25......2.125646993803696E-5......12::chr5:24514568-24514573(-)......AGACA,,,,,,chr5-24514571-T-G---385-0-0%-T---6-1-14.29%-T---Reference-1.0-0.01785714285714412---0-6-0-1---0-385-0-0......14.29......0.01785714285714412......7::chr5:24514568-24514573(-)......AGACA,,,,,,NA	100	-
chr5	24778296	24778297	chr5-24778297-T-G---93-0-0%-T---13-2-13.33%-T---Reference-1.0-0.018172377985461---0-13-0-2---0-93-0-0......13.33......0.018172377985461......15::chr5:24778294-24778299(-)......TGACT,,,,,,chr5-24778297-T-A---93-0-0%-T---23-2-8%-T---Reference-1.0-0.04345936549325694---0-23-0-2---0-93-0-0......8......0.04345936549325694......25::chr5:24778294-24778299(-)......TGACT,,,,,,NA	17.4322	-
chr5	24794760	24794761	chr5-24794761-T-G---68-0-0%-T---20-4-16.67%-T---Reference-1.0-0.0038029386343993348---0-20-0-4---0-68-0-0......16.67......0.0038029386343993348......24::chr5:24794758-24794763(-)......AGACT,,,,,,chr5-24794761-T-G---68-0-0%-T---16-4-20%-K---Somatic-1.0-0.0020777137858130523---0-16-0-4---0-68-0-0......20......0.0020777137858130523......20::chr5:24794758-24794763(-)......AGACT,,,,,,NA	37.5438	-
chr5	26787710	26787711	chr5-26787711-T-G---1760-1-0.06%-T---66-9-12%-T---Reference-1.0-1.896957662336846E-12---0-66-0-9---0-1760-0-1......11.94......1.896957662336846E-12......75::chr5:26787708-26787713(-)......GGACC,,,,,,chr5-26787711-T-C---1760-1-0.06%-T---12-1-7.69%-T---Reference-1.0-0.014606546525531654---0-12-0-1---0-1760-0-1......7.63......0.014606546525531654......13::chr5:26787708-26787713(-)......GGACC,,,,,,NA	18.0641	-
chr5	26787826	26787827	chr5-26787827-T-G---810-9-1.1%-T---9-4-30.77%-K---Somatic-1.0-2.3836465144469132E-5---0-9-0-4---0-810-0-9......29.67......2.3836465144469132E-5......13::chr5:26787824-26787829(-)......AGACA,,,,,,chr5-26787827-T-G---810-9-1.1%-T---14-6-30%-K---Somatic-1.0-3.576378857561761E-7---0-14-0-6---0-810-0-9......28.9......3.576378857561761E-7......20::chr5:26787824-26787829(-)......AGACA,,,,,,NA	100	-
chr5	26885610	26885611	chr5-26885611-T-A---435-0-0%-T---7-12-63.16%-W---Somatic-1.0-3.644761335041874E-19---0-7-0-12---0-435-0-0......63.16......3.644761335041874E-19......19::chr5:26885608-26885613(-)......AGACT,,,,,,chr5-26885611-T-A---435-0-0%-T---8-12-60%-W---Somatic-1.0-8.87158940342645E-19---0-8-0-12---0-435-0-0......60......8.87158940342645E-19......20::chr5:26885608-26885613(-)......AGACT,,,,,,NA	100	-
chr5	26885787	26885788	chr5-26885788-T-A---228-4-1.72%-T---10-10-50%-W---Somatic-1.0-6.675237574017816E-10---0-10-0-10---0-228-0-4......48.28......6.675237574017816E-10......20::chr5:26885785-26885790(-)......TGACT,,,,,,chr5-26885788-T-C---228-4-1.72%-T---14-2-12.5%-T---Reference-1.0-0.05036934202474471---0-14-0-2---0-228-0-4......10.78......0.05036934202474471......16::chr5:26885785-26885790(-)......TGACT,,,,,,NA	58.5652	-
chr5	28133214	28133215	chr5-28133215-T-G---316-6-1.86%-T---24-3-11.11%-T---Reference-1.0-0.025417885640505348---0-24-0-3---0-316-0-6......9.25......0.025417885640505348......27::chr5:28133212-28133217(-)......GGACA,,,,,,chr5-28133215-T-A---316-6-1.86%-T---10-2-16.67%-T---Reference-1.0-0.02942602896236006---0-10-0-2---0-316-0-6......14.81......0.02942602896236006......12::chr5:28133212-28133217(-)......GGACA,,,,,,NA	100	-
chr5	29499305	29499306	chr5-29499306-T-G---154-2-1.28%-T---8-2-20%-K---Somatic-1.0-0.018453583900172047---0-8-0-2---0-154-0-2......18.72......0.018453583900172047......10::chr5:29499303-29499308(-)......AGACA,,,,,,chr5-29499306-T-G---154-2-1.28%-T---8-2-20%-K---Somatic-1.0-0.018453583900172047---0-8-0-2---0-154-0-2......18.72......0.018453583900172047......10::chr5:29499303-29499308(-)......AGACA,,,,,,NA	100	-
chr5	30382480	30382481	chr5-30382481-T-A---78-0-0%-T---9-4-30.77%-W---Somatic-1.0-2.675227394328548E-4---0-9-0-4---0-78-0-0......30.77......2.675227394328548E-4......13::chr5:30382478-30382483(-)......TGACT,,,,,,chr5-30382481-T-G---78-0-0%-T---5-2-28.57%-K---Somatic-1.0-0.0058823529411761765---0-5-0-2---0-78-0-0......28.57......0.0058823529411761765......7::chr5:30382478-30382483(-)......TGACT,,,,,,NA	58.8704	-
chr5	30414486	30414487	chr5-30414487-T-A---57-0-0%-T---4-6-60%-W---Somatic-1.0-2.1042991673708263E-6---0-4-0-6---0-57-0-0......60......2.1042991673708263E-6......10::chr5:30414484-30414489(-)......TGACT,,,,,,chr5-30414487-T-A---57-0-0%-T---5-3-37.5%-W---Somatic-1.0-0.0012820512820512682---0-5-0-3---0-57-0-0......37.5......0.0012820512820512682......8::chr5:30414484-30414489(-)......TGACT,,,,,,NA	87.9714	-
chr5	30502979	30502980	chr5-30502980-T-G---896-3-0.33%-T---47-6-11.32%-T---Reference-1.0-1.6629197295696588E-6---0-47-0-6---0-896-0-3......10.99......1.6629197295696588E-6......53::chr5:30502977-30502982(-)......TGACA,,,,,,chr5-30502980-T-G---896-3-0.33%-T---43-5-10.42%-T---Reference-1.0-1.3591798955626815E-5---0-43-0-5---0-896-0-3......10.09......1.3591798955626815E-5......48::chr5:30502977-30502982(-)......TGACA,,,,,,NA	34.7616	-
chr5	32324114	32324115	chr5-32324115-T-G---372-6-1.59%-T---43-8-15.69%-T---Reference-1.0-4.0490563709723425E-5---0-43-0-8---0-372-0-6......14.1......4.0490563709723425E-5......51::chr5:32324112-32324117(-)......TGACC,,,,,,chr5-32324115-T-G---372-6-1.59%-T---30-6-16.67%-T---Reference-1.0-1.8047424022047916E-4---0-30-0-6---0-372-0-6......15.08......1.8047424022047916E-4......36::chr5:32324112-32324117(-)......TGACC,,,,,,NA	27.5077	-
chr5	32330822	32330823	chr5-32330823-T-A---258-0-0%-T---21-4-16%-T---Reference-1.0-4.8350600485780616E-5---0-21-0-4---0-258-0-0......16......4.8350600485780616E-5......25::chr5:32330820-32330825(-)......AGACT,,,,,,chr5-32330823-T-G---258-0-0%-T---22-6-21.43%-K---Somatic-1.0-5.225202583913725E-7---0-22-0-6---0-258-0-0......21.43......5.225202583913725E-7......28::chr5:32330820-32330825(-)......AGACT,,,,,,NA	38.2346	-
chr5	32381567	32381568	chr5-32381568-T-A---260-2-0.76%-T---0-6-100%-A---Somatic-1.0-5.756483795388601E-11---0-0-0-6---0-260-0-8......99.24......5.756483795388601E-11......6::chr5:32381565-32381570(-)......GGACT,,,,,,chr5-32381568-T-G---260-8-2.99%-T---2-5-71.43%-K---Somatic-1.0-2.034474399885266E-6---0-2-0-5---0-260-0-8......68.44......2.034474399885266E-6......7::chr5:32381565-32381570(-)......GGACT,,,,,,NA	100	-
chr5	32381575	32381576	chr5-32381576-T-G---260-2-0.76%-T---0-4-100%-K---Somatic-1.0-7.355552758266316E-8---0-0-0-4---0-260-0-2......99.24......7.355552758266316E-8......4::chr5:32381573-32381578(-)......GGACT,,,,,,chr5-32381576-T-A---260-2-0.76%-T---0-5-100%-W---Somatic-1.0-1.92842207145521E-9---0-0-0-5---0-260-0-2......99.24......1.92842207145521E-9......5::chr5:32381573-32381578(-)......GGACT,,,,,,NA	100	-
chr5	32381984	32381985	chr5-32381985-T-A---229-0-0%-T---36-4-10%-T---Reference-1.0-4.283807501541565E-4---0-36-0-4---0-229-0-0......10......4.283807501541565E-4......40::chr5:32381982-32381987(-)......AGACC,,,,,,chr5-32381985-T-A---229-0-0%-T---17-1-5.56%-T---Reference-1.0-0.07287449392714179---0-17-0-1---0-229-0-0......5.56......0.07287449392714179......18::chr5:32381982-32381987(-)......AGACC,,,,,,NA	15.6646	-
chr5	32383523	32383524	chr5-32383524-T-A---110-5-4.35%-T---13-8-38.1%-W---Somatic-1.0-6.894189113597524E-5---0-13-0-8---0-110-0-5......33.75......6.894189113597524E-5......21::chr5:32383521-32383526(-)......AGACT,,,,,,chr5-32383524-T-G---110-5-4.35%-T---8-2-20%-K---Reference-1.0-0.09768612686028655---0-8-0-2---0-110-0-5......15.65......0.09768612686028655......10::chr5:32383521-32383526(-)......AGACT,,,,,,NA	49.1145	-
chr5	32391159	32391160	chr5-32391160-T-G---103-2-1.9%-T---14-5-26.32%-K---Somatic-1.0-8.819394039510452E-4---0-14-0-5---0-103-0-2......24.42......8.819394039510452E-4......19::chr5:32391157-32391162(-)......GGACA,,,,,,chr5-32391160-T-A---103-2-1.9%-T---16-5-23.81%-W---Somatic-1.0-0.0013847897258052605---0-16-0-5---0-103-0-2......21.91......0.0013847897258052605......21::chr5:32391157-32391162(-)......GGACA,,,,,,NA	100	-
chr5	32391246	32391247	chr5-32391247-T-A---79-0-0%-T---7-2-22.22%-W---Somatic-1.0-0.00940438871473343---0-7-0-2---0-79-0-0......22.22......0.00940438871473343......9::chr5:32391244-32391249(-)......AGACA,,,,,,chr5-32391247-T-A---79-0-0%-T---10-8-44.44%-W---Somatic-1.0-3.0278118442589406E-7---0-10-0-8---0-79-0-0......44.44......3.0278118442589406E-7......18::chr5:32391244-32391249(-)......AGACA,,,,,,NA	100	-
chr5	32500430	32500431	chr5-32500431-T-G---120-0-0%-T---10-6-37.5%-K---Somatic-1.0-1.0190188502418168E-6---0-10-0-6---0-120-0-0......37.5......1.0190188502418168E-6......16::chr5:32500428-32500433(-)......GGACT,,,,,,chr5-32500431-T-A---120-0-0%-T---11-2-15.38%-T---Reference-1.0-0.008885850991115486---0-11-0-2---0-120-0-0......15.38......0.008885850991115486......13::chr5:32500428-32500433(-)......GGACT,,,,,,NA	53.1877	-
chr5	33239965	33239966	chr5-33239966-T-G---181-6-3.21%-T---12-2-14.29%-T---Reference-1.0-0.09920690669320938---0-12-0-2---0-181-0-6......11.08......0.09920690669320938......14::chr5:33239963-33239968(-)......AGACA,,,,,,chr5-33239966-T-A---181-6-3.21%-T---10-2-16.67%-T---Reference-1.0-0.07632584144604276---0-10-0-2---0-181-0-6......13.46......0.07632584144604276......12::chr5:33239963-33239968(-)......AGACA,,,,,,NA	100	-
chr5	33245911	33245912	chr5-33245912-T-G---63-0-0%-T---2-7-77.78%-G---Somatic-1.0-2.4438098467649853E-8---0-2-0-7---0-63-0-0......77.78......2.4438098467649853E-8......9::chr5:33245909-33245914(-)......AGACA,,,,,,chr5-33245912-T-G---63-0-0%-T---10-2-16.67%-T---Reference-1.0-0.023783783783782868---0-10-0-2---0-63-0-0......16.67......0.023783783783782868......12::chr5:33245909-33245914(-)......AGACA,,,,,,NA	100	-
chr5	33280894	33280895	chr5-33280895-T-A---174-2-1.14%-T---18-4-18.18%-T---Reference-1.0-0.0015138154324393998---0-18-0-4---0-174-0-2......17.04......0.0015138154324393998......22::chr5:33280892-33280897(-)......AGACT,,,,,,chr5-33280895-T-G---174-2-1.14%-T---14-4-22.22%-K---Somatic-1.0-7.104132454051786E-4---0-14-0-4---0-174-0-2......21.08......7.104132454051786E-4......18::chr5:33280892-33280897(-)......AGACT,,,,,,NA	38.8617	-
chr5	33284682	33284683	chr5-33284683-T-G---450-10-2.17%-T---26-8-23.53%-K---Somatic-1.0-5.858086951907302E-6---0-26-0-8---0-450-0-10......21.36......5.858086951907302E-6......34::chr5:33284680-33284685(-)......AGACC,,,,,,chr5-33284683-T-A---450-8-1.75%-T---31-14-31.11%-W---Somatic-1.0-5.149943398402395E-11---0-31-0-14---0-450-0-10......29.36......5.149943398402395E-11......45::chr5:33284680-33284685(-)......AGACC,,,,,,NA	44.5814	-
chr5	33284734	33284735	chr5-33284735-T-A---968-28-2.81%-T---55-7-11.29%-T---Reference-1.0-0.003084263859450261---0-55-0-7---0-968-0-28......8.48......0.003084263859450261......62::chr5:33284732-33284737(-)......AGACT,,,,,,chr5-33284735-T-G---968-28-2.81%-T---57-8-12.31%-T---Reference-1.0-9.869269986505745E-4---0-57-0-8---0-968-0-28......9.5......9.869269986505745E-4......65::chr5:33284732-33284737(-)......AGACT,,,,,,NA	20.5559	-
chr5	33286365	33286366	chr5-33286366-T-G---1145-11-0.95%-T---92-12-11.54%-T---Reference-1.0-3.390228595395016E-8---0-92-0-12---0-1145-0-11......10.59......3.390228595395016E-8......104::chr5:33286363-33286368(-)......AGACC,,,,,,chr5-33286366-T-G---1145-11-0.95%-T---61-6-8.96%-T---Reference-1.0-1.660690324337699E-4---0-61-0-6---0-1145-0-11......8.01......1.660690324337699E-4......67::chr5:33286363-33286368(-)......AGACC,,,,,,NA	18.1648	-
chr5	36565629	36565630	chr5-36565630-T-G---119-0-0%-T---21-2-8.7%-T---Reference-1.0-0.02527220057935859---0-21-0-2---0-119-0-0......8.7......0.02527220057935859......23::chr5:36565627-36565632(-)......TGACA,,,,,,chr5-36565630-T-G---119-0-0%-T---17-4-19.05%-T---Reference-1.0-3.904207639917494E-4---0-17-0-4---0-119-0-0......19.05......3.904207639917494E-4......21::chr5:36565627-36565632(-)......TGACA,,,,,,NA	44.3416	-
chr5	37948940	37948941	chr5-37948941-T-G---97-0-0%-T---15-2-11.76%-T---Reference-1.0-0.02111473373699852---0-15-0-2---0-97-0-0......11.76......0.02111473373699852......17::chr5:37948938-37948943(-)......TGACT,,,,,,chr5-37948941-T-G---97-0-0%-T---19-5-20.83%-K---Somatic-1.0-2.138107821059125E-4---0-19-0-5---0-97-0-0......20.83......2.138107821059125E-4......24::chr5:37948938-37948943(-)......TGACT,,,,,,NA	29.7078	-
chr5	38251373	38251374	chr5-38251374-T-G---328-9-2.67%-T---10-16-61.54%-K---Somatic-1.0-2.7203880289879474E-15---0-10-0-16---0-328-0-9......58.87......2.7203880289879474E-15......26::chr5:38251371-38251376(-)......GGACA,,,,,,chr5-38251374-T-A---328-9-2.67%-T---0-7-100%-W---Somatic-1.0-1.0755440392435432E-10---0-0-0-7---0-328-0-9......97.33......1.0755440392435432E-10......7::chr5:38251371-38251376(-)......GGACA,,,,,,NA	100	-
chr5	38254751	38254752	chr5-38254752-T-A---48-2-4%-T---6-3-33.33%-W---Somatic-1.0-0.021837309388447843---0-6-0-3---0-48-0-2......29.33......0.021837309388447843......9::chr5:38254749-38254754(-)......TGACT,,,,,,chr5-38254752-T-C---48-2-4%-T---4-4-50%-Y---Somatic-1.0-0.0021884426568877188---0-4-0-4---0-48-0-2......46......0.0021884426568877188......8::chr5:38254749-38254754(-)......TGACT,,,,,,NA	76.3026	-
chr5	38254908	38254909	chr5-38254909-T-A---115-6-4.96%-T---8-6-42.86%-W---Somatic-1.0-2.649008675160432E-4---0-8-0-6---0-115-0-6......37.9......2.649008675160432E-4......14::chr5:38254906-38254911(-)......AGACT,,,,,,chr5-38254909-T-G---115-1-0.86%-T---3-5-62.5%-K---Somatic-1.0-1.4609866373836032E-6---0-3-0-5---0-115-0-6......61.64......1.4609866373836032E-6......8::chr5:38254906-38254911(-)......AGACT,,,,,,NA	86.5551	-
chr5	43824252	43824253	chr5-43824253-T-G---1294-42-3.14%-T---150-21-12.28%-T---Reference-1.0-1.7176287023552899E-6---0-150-0-21---0-1294-0-42......9.14......1.7176287023552899E-6......171::chr5:43824250-43824255(-)......TGACT,,,,,,chr5-43824253-T-A---1294-42-3.14%-T---104-13-11.11%-T---Reference-1.0-2.451966742770138E-4---0-104-0-13---0-1294-0-42......7.97......2.451966742770138E-4......117::chr5:43824250-43824255(-)......TGACT,,,,,,NA	12.8316	-
chr5	43829853	43829854	chr5-43829854-T-G---49-0-0%-T---9-5-35.71%-K---Somatic-1.0-2.8482623110162505E-4---0-9-0-5---0-49-0-0......35.71......2.8482623110162505E-4......14::chr5:43829851-43829856(-)......TGACC,,,,,,chr5-43829854-T-A---49-0-0%-T---6-4-40%-W---Somatic-1.0-4.614106862715001E-4---0-6-0-4---0-49-0-0......40......4.614106862715001E-4......10::chr5:43829851-43829856(-)......TGACC,,,,,,NA	74.4418	-
chr5	43835754	43835755	chr5-43835755-T-G---37-0-0%-T---17-12-41.38%-K---Somatic-1.0-1.0541784578479534E-5---0-17-0-12---0-37-0-0......41.38......1.0541784578479534E-5......29::chr5:43835752-43835757(-)......GGACA,,,,,,chr5-43835755-T-G---37-0-0%-T---25-4-13.79%-T---Reference-1.0-0.03295454545454437---0-25-0-4---0-37-0-0......13.79......0.03295454545454437......29::chr5:43835752-43835757(-)......GGACA,,,,,,NA	100	-
chr5	43836646	43836647	chr5-43836647-T-G---35-0-0%-T---8-2-20%-K---Somatic-1.0-0.0454545454545469---0-8-0-2---0-35-0-0......20......0.0454545454545469......10::chr5:43836644-43836649(-)......TGACT,,,,,,chr5-43836647-T-A---35-0-0%-T---4-6-60%-W---Somatic-1.0-2.578249883978799E-5---0-4-0-6---0-35-0-0......60......2.578249883978799E-5......10::chr5:43836644-43836649(-)......TGACT,,,,,,NA	68.893	-
chr5	43858409	43858410	chr5-43858410-T-G---57-0-0%-T---16-3-15.79%-T---Reference-1.0-0.013783783783783643---0-16-0-3---0-57-0-0......15.79......0.013783783783783643......19::chr5:43858407-43858412(-)......GGACA,,,,,,chr5-43858410-T-A---57-0-0%-T---27-4-12.9%-T---Reference-1.0-0.013493346598682983---0-27-0-4---0-57-0-0......12.9......0.013493346598682983......31::chr5:43858407-43858412(-)......GGACA,,,,,,NA	100	-
chr5	45938419	45938420	chr5-45938420-T-A---429-4-0.92%-T---25-6-19.35%-T---Reference-1.0-9.511112273604761E-6---0-25-0-6---0-429-0-4......18.43......9.511112273604761E-6......31::chr5:45938417-45938422(-)......TGACT,,,,,,chr5-45938420-T-G---429-4-0.92%-T---18-2-10%-T---Reference-1.0-0.024998750869397023---0-18-0-2---0-429-0-4......9.08......0.024998750869397023......20::chr5:45938417-45938422(-)......TGACT,,,,,,NA	24.1696	-
chr5	48679483	48679484	chr5-48679484-T-C---139-0-0%-T---25-2-7.41%-T---Reference-1.0-0.025629791894856657---0-25-0-2---0-139-0-0......7.41......0.025629791894856657......27::chr5:48679481-48679486(-)......AGACT,,,,,,chr5-48679484-T-G---139-0-0%-T---20-2-9.09%-T---Reference-1.0-0.017934782608694952---0-20-0-2---0-139-0-0......9.09......0.017934782608694952......22::chr5:48679481-48679486(-)......AGACT,,,,,,NA	19.2107	-
chr5	52000293	52000294	chr5-52000294-T-G---755-8-1.05%-T---78-12-13.33%-T---Reference-1.0-5.8749642214098885E-8---0-78-0-12---0-755-0-8......12.28......5.8749642214098885E-8......90::chr5:52000291-52000296(-)......TGACT,,,,,,chr5-52000294-T-G---755-8-1.05%-T---39-6-13.33%-T---Reference-1.0-4.585538984182415E-5---0-39-0-6---0-755-0-8......12.28......4.585538984182415E-5......45::chr5:52000291-52000296(-)......TGACT,,,,,,NA	20.9535	-
chr5	52190697	52190698	chr5-52190698-T-G---241-0-0%-T---17-4-19.05%-T---Reference-1.0-3.119323993238979E-5---0-17-0-4---0-241-0-0......19.05......3.119323993238979E-5......21::chr5:52190695-52190700(-)......AGACA,,,,,,chr5-52190698-T-A---241-0-0%-T---18-4-18.18%-T---Reference-1.0-3.754522203942387E-5---0-18-0-4---0-241-0-0......18.18......3.754522203942387E-5......22::chr5:52190695-52190700(-)......AGACA,,,,,,NA	100	-
chr5	52212002	52212003	chr5-52212003-T-A---47-2-4.08%-T---2-6-75%-W---Somatic-1.0-2.0165074198604737E-5---0-2-0-6---0-47-0-2......70.92......2.0165074198604737E-5......8::chr5:52212000-52212005(-)......TGACT,,,,,,chr5-52212003-T-A---47-2-4.08%-T---2-8-80%-A---Somatic-1.0-8.501097775137945E-7---0-2-0-8---0-47-0-2......75.92......8.501097775137945E-7......10::chr5:52212000-52212005(-)......TGACT,,,,,,NA	100	-
chr5	52938872	52938873	chr5-52938873-T-A---144-3-2.04%-T---8-10-55.56%-W---Somatic-1.0-3.4686773601393587E-9---0-8-0-10---0-144-0-3......53.52......3.4686773601393587E-9......18::chr5:52938870-52938875(-)......AGACA,,,,,,chr5-52938873-T-G---144-3-2.04%-T---4-3-42.86%-K---Somatic-1.0-0.0011039349817805423---0-4-0-3---0-144-0-3......40.82......0.0011039349817805423......7::chr5:52938870-52938875(-)......AGACA,,,,,,NA	100	-
chr5	54337680	54337681	chr5-54337681-T-A---292-11-3.63%-T---27-5-15.62%-T---Reference-1.0-0.01183963944139395---0-27-0-5---0-292-0-11......11.99......0.01183963944139395......32::chr5:54337678-54337683(-)......TGACT,,,,,,chr5-54337681-T-A---292-11-3.63%-T---6-19-76%-W---Somatic-1.0-2.56790510557569E-18---0-6-0-19---0-292-0-11......72.37......2.56790510557569E-18......25::chr5:54337678-54337683(-)......TGACT,,,,,,NA	60.1606	-
chr5	54711181	54711182	chr5-54711182-T-A---512-2-0.39%-T---35-3-7.89%-T---Reference-1.0-0.0027435921427042104---0-35-0-3---0-512-0-2......7.5......0.0027435921427042104......38::chr5:54711179-54711184(-)......GGACC,,,,,,chr5-54711182-T-G---512-2-0.39%-T---17-1-5.56%-T---Reference-1.0-0.09828681072689---0-17-0-1---0-512-0-2......5.17......0.09828681072689......18::chr5:54711179-54711184(-)......GGACC,,,,,,NA	11.0842	-
chr5	54722690	54722691	chr5-54722691-T-G---93-0-0%-T---5-3-37.5%-K---Somatic-1.0-3.360336033603078E-4---0-5-0-3---0-93-0-0......37.5......3.360336033603078E-4......8::chr5:54722688-54722693(-)......TGACT,,,,,,chr5-54722691-T-C---93-0-0%-T---25-4-13.79%-T---Reference-1.0-0.0027040812260413563---0-25-0-4---0-93-0-0......13.79......0.0027040812260413563......29::chr5:54722688-54722693(-)......TGACT,,,,,,NA	50.0944	-
chr5	54769351	54769352	chr5-54769352-T-A---76-0-0%-T---3-2-40%-W---Somatic-1.0-0.0030864197530864374---0-3-0-2---0-76-0-0......40......0.0030864197530864374......5::chr5:54769349-54769354(-)......AGACA,,,,,,chr5-54769352-T-A---76-0-0%-T---2-2-50%-W---Somatic-1.0-0.0018987341772149621---0-2-0-2---0-76-0-0......50......0.0018987341772149621......4::chr5:54769349-54769354(-)......AGACA,,,,,,NA	100	-
chr5	54790829	54790830	chr5-54790830-T-A---99-0-0%-T---4-6-60%-W---Somatic-1.0-1.0370250720722232E-7---0-4-0-6---0-99-0-0......60......1.0370250720722232E-7......10::chr5:54790827-54790832(-)......GGACT,,,,,,chr5-54790830-T-A---99-0-0%-T---3-2-40%-W---Somatic-1.0-0.0018670649738610995---0-3-0-2---0-99-0-0......40......0.0018670649738610995......5::chr5:54790827-54790832(-)......GGACT,,,,,,NA	91.3421	-
chr5	55719847	55719848	chr5-55719848-T-G---506-0-0%-T---66-11-14.29%-T---Reference-1.0-1.1089376505749022E-10---0-66-0-11---0-506-0-0......14.29......1.1089376505749022E-10......77::chr5:55719845-55719850(-)......AAACT,,,,,,chr5-55719848-T-G---506-0-0%-T---17-6-26.09%-K---Somatic-1.0-3.4123169935782883E-9---0-17-0-6---0-506-0-0......26.09......3.4123169935782883E-9......23::chr5:55719845-55719850(-)......AAACT,,,,,,NA	100	-
chr5	55725759	55725760	chr5-55725760-T-G---199-9-4.33%-T---6-4-40%-K---Somatic-1.0-0.0013341390005611367---0-6-0-4---0-199-0-9......35.67......0.0013341390005611367......10::chr5:55725757-55725762(-)......TGACA,,,,,,chr5-55725760-T-A---199-9-4.33%-T---6-2-25%-W---Reference-1.0-0.055923660315446454---0-6-0-2---0-199-0-9......20.67......0.055923660315446454......8::chr5:55725757-55725762(-)......TGACA,,,,,,NA	81.9303	-
chr5	55921439	55921440	chr5-55921440-T-A---298-3-1%-T---3-10-76.92%-A---Somatic-1.0-3.5834345608415364E-14---0-3-0-10---0-298-0-9......75.92......3.5834345608415364E-14......13::chr5:55921437-55921442(-)......GGACA,,,,,,chr5-55921440-T-G---298-9-2.93%-T---0-6-100%-K---Somatic-1.0-4.0216694111216824E-9---0-0-0-6---0-298-0-9......97.07......4.0216694111216824E-9......6::chr5:55921437-55921442(-)......GGACA,,,,,,NA	100	-
chr5	59089840	59089841	chr5-59089841-T-C---310-0-0%-T---31-5-13.89%-T---Reference-1.0-9.391598500727094E-6---0-31-0-5---0-310-0-0......13.89......9.391598500727094E-6......36::chr5:59089838-59089843(-)......GAACT,,,,,,chr5-59089841-T-C---310-0-0%-T---14-14-50%-Y---Somatic-1.0-1.8088918898843797E-17---0-14-0-14---0-310-0-0......50......1.8088918898843797E-17......28::chr5:59089838-59089843(-)......GAACT,,,,,,NA	100	-
chr5	62996969	62996970	chr5-62996970-T-A---266-0-0%-T---6-8-57.14%-W---Somatic-1.0-3.5451455495127474E-12---0-6-0-8---0-266-0-0......57.14......3.5451455495127474E-12......14::chr5:62996967-62996972(-)......TGACA,,,,,,chr5-62996970-T-A---266-0-0%-T---32-3-8.57%-T---Reference-1.0-0.0014544606051176087---0-32-0-3---0-266-0-0......8.57......0.0014544606051176087......35::chr5:62996967-62996972(-)......TGACA,,,,,,NA	64.5514	-
chr5	63065715	63065716	chr5-63065716-T-G---31-0-0%-T---11-8-42.11%-K---Somatic-1.0-1.4078041658016968E-4---0-11-0-8---0-31-0-0......42.11......1.4078041658016968E-4......19::chr5:63065713-63065718(-)......GGACA,,,,,,chr5-63065716-T-C---31-0-0%-T---10-4-28.57%-Y---Somatic-1.0-0.006718346253230083---0-10-0-4---0-31-0-0......28.57......0.006718346253230083......14::chr5:63065713-63065718(-)......GGACA,,,,,,NA	100	-
chr5	63629153	63629154	chr5-63629154-T-G---314-4-1.26%-T---46-16-25.81%-K---Somatic-1.0-1.2145394355677254E-10---0-46-0-16---0-314-0-4......24.55......1.2145394355677254E-10......62::chr5:63629151-63629156(-)......GGACC,,,,,,chr5-63629154-T-A---314-4-1.26%-T---22-2-8.33%-T---Reference-1.0-0.05957500099900342---0-22-0-2---0-314-0-4......7.07......0.05957500099900342......24::chr5:63629151-63629156(-)......GGACC,,,,,,NA	30.2534	-
chr5	67075910	67075911	chr5-67075911-T-C---84-4-4.55%-T---5-4-44.44%-Y---Somatic-1.0-0.0021309795184668735---0-5-0-4---0-84-0-4......39.89......0.0021309795184668735......9::chr5:67075908-67075913(-)......TGACT,,,,,,chr5-67075911-T-A---84-4-4.55%-T---1-4-80%-A---Somatic-1.0-1.155638201196533E-4---0-1-0-4---0-84-0-4......75.45......1.155638201196533E-4......5::chr5:67075908-67075913(-)......TGACT,,,,,,NA	90.577	-
chr5	67180686	67180687	chr5-67180687-T-G---495-0-0%-T---18-5-21.74%-K---Somatic-1.0-1.1038576091537195E-7---0-18-0-5---0-495-0-0......21.74......1.1038576091537195E-7......23::chr5:67180684-67180689(-)......AGACA,,,,,,chr5-67180687-T-G---495-0-0%-T---23-2-8%-T---Reference-1.0-0.002223210315696564---0-23-0-2---0-495-0-0......8......0.002223210315696564......25::chr5:67180684-67180689(-)......AGACA,,,,,,NA	100	-
chr5	67261759	67261760	chr5-67261760-T-G---142-0-0%-T---19-3-13.64%-T---Reference-1.0-0.0021336614184139595---0-19-0-3---0-142-0-0......13.64......0.0021336614184139595......22::chr5:67261757-67261762(-)......AGACC,,,,,,chr5-67261760-T-G---142-0-0%-T---9-2-18.18%-T---Reference-1.0-0.004729962160302052---0-9-0-2---0-142-0-0......18.18......0.004729962160302052......11::chr5:67261757-67261762(-)......AGACC,,,,,,NA	29.0374	-
chr5	67314616	67314617	chr5-67314617-T-C---104-0-0%-T---11-2-15.38%-T---Reference-1.0-0.011494252873562748---0-11-0-2---0-104-0-0......15.38......0.011494252873562748......13::chr5:67314614-67314619(-)......AAACT,,,,,,chr5-67314617-T-G---104-0-0%-T---8-2-20%-K---Somatic-1.0-0.0069864927806239435---0-8-0-2---0-104-0-0......20......0.0069864927806239435......10::chr5:67314614-67314619(-)......AAACT,,,,,,NA	100	-
chr5	67351542	67351543	chr5-67351543-T-C---468-0-0%-T---16-1-5.88%-T---Reference-1.0-0.03505154639174884---0-16-0-1---0-468-0-0......5.88......0.03505154639174884......17::chr5:67351540-67351545(-)......GAACT,,,,,,chr5-67351543-T-C---468-0-0%-T---22-5-18.52%-T---Reference-1.0-3.326523045550043E-7---0-22-0-5---0-468-0-0......18.52......3.326523045550043E-7......27::chr5:67351540-67351545(-)......GAACT,,,,,,NA	66.6088	-
chr5	68066872	68066873	chr5-68066873-T-A---121-0-0%-T---10-2-16.67%-T---Reference-1.0-0.0075187969924814975---0-10-0-2---0-121-0-0......16.67......0.0075187969924814975......12::chr5:68066870-68066875(-)......GGACT,,,,,,chr5-68066873-T-A---121-0-0%-T---15-2-11.76%-T---Reference-1.0-0.014386967100391012---0-15-0-2---0-121-0-0......11.76......0.014386967100391012......17::chr5:68066870-68066875(-)......GGACT,,,,,,NA	26.5952	-
chr5	68327542	68327543	chr5-68327543-T-G---229-0-0%-T---37-4-9.76%-T---Reference-1.0-4.676597058240669E-4---0-37-0-4---0-229-0-0......9.76......4.676597058240669E-4......41::chr5:68327540-68327545(-)......TGACT,,,,,,chr5-68327543-T-A---229-0-0%-T---29-2-6.45%-T---Reference-1.0-0.013810513810518265---0-29-0-2---0-229-0-0......6.45......0.013810513810518265......31::chr5:68327540-68327545(-)......TGACT,,,,,,NA	11.8504	-
chr5	68327644	68327645	chr5-68327645-T-A---6610-213-3.12%-T---1427-683-32.37%-W---Somatic-1.0-3.50463853062754E-277---0-1427-0-683---0-6610-0-372......29.25......3.50463853062754E-277......2110::chr5:68327642-68327647(-)......AGACT,,,,,,chr5-68327645-T-A---6610-213-3.12%-T---733-315-30.06%-W---Somatic-1.0-4.4404445076682786E-153---0-733-0-315---0-6610-0-372......26.94......4.4404445076682786E-153......1048::chr5:68327642-68327647(-)......AGACT,,,,,,NA	55.2861	-
chr5	68767212	68767213	chr5-68767213-T-G---334-8-2.34%-T---16-2-11.11%-T---Reference-1.0-0.08378092904339714---0-16-0-2---0-334-0-8......8.77......0.08378092904339714......18::chr5:68767210-68767215(-)......AAACA,,,,,,chr5-68767213-T-C---334-8-2.34%-T---9-3-25%-Y---Somatic-1.0-0.004236888539012594---0-9-0-3---0-334-0-8......22.66......0.004236888539012594......12::chr5:68767210-68767215(-)......AAACA,,,,,,NA	73.6347	-
chr5	68773223	68773224	chr5-68773224-T-G---488-17-3.37%-T---43-4-8.51%-T---Reference-1.0-0.09402006592257159---0-43-0-4---0-488-0-17......5.14......0.09402006592257159......47::chr5:68773221-68773226(-)......GGACT,,,,,,chr5-68773224-T-G---488-17-3.37%-T---57-6-9.52%-T---Reference-1.0-0.03247127104579209---0-57-0-6---0-488-0-17......6.15......0.03247127104579209......63::chr5:68773221-68773226(-)......GGACT,,,,,,NA	7.95333	-
chr5	68778012	68778013	chr5-68778013-T-A---366-9-2.4%-T---23-6-20.69%-W---Somatic-1.0-2.581798979157011E-4---0-23-0-6---0-366-0-9......18.29......2.581798979157011E-4......29::chr5:68778010-68778015(-)......TGACC,,,,,,chr5-68778013-T-G---366-9-2.4%-T---28-6-17.65%-T---Reference-1.0-6.170514676394047E-4---0-28-0-6---0-366-0-9......15.25......6.170514676394047E-4......34::chr5:68778010-68778015(-)......TGACC,,,,,,NA	31.9055	-
chr5	68779526	68779527	chr5-68779527-T-A---138-0-0%-T---16-2-11.11%-T---Reference-1.0-0.012655086848634884---0-16-0-2---0-138-0-0......11.11......0.012655086848634884......18::chr5:68779524-68779529(-)......TAACA,,,,,,chr5-68779527-T-G---138-0-0%-T---22-3-12%-T---Reference-1.0-0.00324601551595436---0-22-0-3---0-138-0-0......12......0.00324601551595436......25::chr5:68779524-68779529(-)......TAACA,,,,,,NA	100	-
chr6	1161854	1161855	chr6-1161855-T-G---499-19-3.67%-T---54-6-10%-T---Reference-1.0-0.03567045671624348---0-54-0-6---0-499-0-19......6.33......0.03567045671624348......60::chr6:1161852-1161857(-)......AGACT,,,,,,chr6-1161855-T-G---499-19-3.67%-T---62-6-8.82%-T---Reference-1.0-0.057892817478262575---0-62-0-6---0-499-0-19......5.15......0.057892817478262575......68::chr6:1161852-1161857(-)......AGACT,,,,,,NA	14.6479	-
chr6	1162136	1162137	chr6-1162137-T-G---231-0-0%-T---27-8-22.86%-K---Somatic-1.0-4.210636596115897E-8---0-27-0-8---0-231-0-0......22.86......4.210636596115897E-8......35::chr6:1162134-1162139(-)......AGACC,,,,,,chr6-1162137-T-A---231-0-0%-T---27-2-6.9%-T---Reference-1.0-0.012058212058212793---0-27-0-2---0-231-0-0......6.9......0.012058212058212793......29::chr6:1162134-1162139(-)......AGACC,,,,,,NA	27.3432	-
chr6	1164658	1164659	chr6-1164659-T-A---190-0-0%-T---36-2-5.26%-T---Reference-1.0-0.027165932452274826---0-36-0-2---0-190-0-0......5.26......0.027165932452274826......38::chr6:1164656-1164661(-)......AAACT,,,,,,chr6-1164659-T-C---190-0-0%-T---14-2-12.5%-T---Reference-1.0-0.005683163627752249---0-14-0-2---0-190-0-0......12.5......0.005683163627752249......16::chr6:1164656-1164661(-)......AAACT,,,,,,NA	60.6988	-
chr6	1530133	1530134	chr6-1530134-T-G---51-0-0%-T---11-4-26.67%-K---Somatic-1.0-0.001893939393939448---0-11-0-4---0-51-0-0......26.67......0.001893939393939448......15::chr6:1530131-1530136(-)......TGACC,,,,,,chr6-1530134-T-G---51-0-0%-T---11-2-15.38%-T---Reference-1.0-0.03869047619047535---0-11-0-2---0-51-0-0......15.38......0.03869047619047535......13::chr6:1530131-1530136(-)......TGACC,,,,,,NA	40.4894	-
chr6	1803209	1803210	chr6-1803210-T-C---324-3-0.92%-T---20-3-13.04%-T---Reference-1.0-0.004379224737115563---0-20-0-3---0-324-0-3......12.12......0.004379224737115563......23::chr6:1803207-1803212(-)......AAACC,,,,,,chr6-1803210-T-C---324-3-0.92%-T---20-3-13.04%-T---Reference-1.0-0.004379224737115563---0-20-0-3---0-324-0-3......12.12......0.004379224737115563......23::chr6:1803207-1803212(-)......AAACC,,,,,,NA	100	-
chr6	1804279	1804280	chr6-1804280-T-C---26-0-0%-T---10-2-16.67%-T---Reference-1.0-0.09388335704125297---0-10-0-2---0-26-0-0......16.67......0.09388335704125297......12::chr6:1804277-1804282(-)......AAACC,,,,,,chr6-1804280-T-C---26-0-0%-T---16-6-27.27%-Y---Somatic-1.0-0.006080179850698---0-16-0-6---0-26-0-0......27.27......0.006080179850698......22::chr6:1804277-1804282(-)......AAACC,,,,,,NA	100	-
chr6	1804621	1804622	chr6-1804622-T-C---229-12-4.98%-T---14-18-56.25%-Y---Somatic-1.0-3.3920621380167746E-12---0-14-0-18---0-229-0-12......51.27......3.3920621380167746E-12......32::chr6:1804619-1804624(-)......TAACT,,,,,,chr6-1804622-T-C---229-12-4.98%-T---16-3-15.79%-T---Reference-1.0-0.0858990519625745---0-16-0-3---0-229-0-12......10.81......0.0858990519625745......19::chr6:1804619-1804624(-)......TAACT,,,,,,NA	100	-
chr6	1805847	1805848	chr6-1805848-T-C---1190-0-0%-T---21-5-19.23%-T---Reference-1.0-2.993526829652831E-9---0-21-0-5---0-1190-0-0......19.23......2.993526829652831E-9......26::chr6:1805845-1805850(-)......TAACT,,,,,,chr6-1805848-T-A---1190-0-0%-T---36-5-12.2%-T---Reference-1.0-3.207272045390093E-8---0-36-0-5---0-1190-0-0......12.2......3.207272045390093E-8......41::chr6:1805845-1805850(-)......TAACT,,,,,,NA	100	-
chr6	1807772	1807773	chr6-1807773-T-G---871-27-3.01%-T---31-12-27.91%-K---Somatic-1.0-2.723391207284572E-8---0-31-0-12---0-871-0-39......24.9......2.723391207284572E-8......43::chr6:1807770-1807775(-)......AGACA,,,,,,chr6-1807773-T-G---871-27-3.01%-T---12-8-40%-K---Somatic-1.0-1.7711956543055047E-7---0-12-0-8---0-871-0-39......36.99......1.7711956543055047E-7......20::chr6:1807770-1807775(-)......AGACA,,,,,,NA	100	-
chr6	1807959	1807960	chr6-1807960-T-G---2926-94-3.11%-T---26-19-42.22%-K---Somatic-1.0-1.3943345589018718E-16---0-26-0-19---0-2926-0-94......39.11......1.3943345589018718E-16......45::chr6:1807957-1807962(-)......AGACT,,,,,,chr6-1807960-T-G---2926-94-3.11%-T---28-9-24.32%-K---Somatic-1.0-2.235684782889951E-6---0-28-0-9---0-2926-0-94......21.21......2.235684782889951E-6......37::chr6:1807957-1807962(-)......AGACT,,,,,,NA	59.04	-
chr6	1813013	1813014	chr6-1813014-T-G---815-14-1.69%-T---36-5-12.2%-T---Reference-1.0-0.001295121818593108---0-36-0-5---0-815-0-14......10.51......0.001295121818593108......41::chr6:1813011-1813016(-)......AGACA,,,,,,chr6-1813014-T-G---815-14-1.69%-T---36-9-20%-T---Reference-1.0-5.380672186489407E-7---0-36-0-9---0-815-0-14......18.31......5.380672186489407E-7......45::chr6:1813011-1813016(-)......AGACA,,,,,,NA	100	-
chr6	3884944	3884945	chr6-3884945-T-A---142-0-0%-T---23-3-11.54%-T---Reference-1.0-0.003349583105733229---0-23-0-3---0-142-0-0......11.54......0.003349583105733229......26::chr6:3884942-3884947(-)......TGACA,,,,,,chr6-3884945-T-G---142-0-0%-T---25-2-7.41%-T---Reference-1.0-0.024725274725278697---0-25-0-2---0-142-0-0......7.41......0.024725274725278697......27::chr6:3884942-3884947(-)......TGACA,,,,,,NA	31.7024	-
chr6	3901132	3901133	chr6-3901133-T-A---151-0-0%-T---12-4-25%-W---Somatic-1.0-5.82277861395853E-5---0-12-0-4---0-151-0-0......25......5.82277861395853E-5......16::chr6:3901130-3901135(-)......GAACT,,,,,,chr6-3901133-T-G---151-0-0%-T---14-2-12.5%-T---Reference-1.0-0.008657384027126647---0-14-0-2---0-151-0-0......12.5......0.008657384027126647......16::chr6:3901130-3901135(-)......GAACT,,,,,,NA	100	-
chr6	3978879	3978880	chr6-3978880-T-G---289-4-1.37%-T---36-4-10%-T---Reference-1.0-0.008821502732163687---0-36-0-4---0-289-0-4......8.63......0.008821502732163687......40::chr6:3978877-3978882(-)......TGACA,,,,,,chr6-3978880-T-G---289-4-1.37%-T---28-4-12.5%-T---Reference-1.0-0.004131456096845619---0-28-0-4---0-289-0-4......11.13......0.004131456096845619......32::chr6:3978877-3978882(-)......TGACA,,,,,,NA	32.8657	-
chr6	3984941	3984942	chr6-3984942-T-A---795-41-4.9%-T---75-15-16.67%-T---Reference-1.0-1.2270191903768007E-4---0-75-0-15---0-795-0-41......11.77......1.2270191903768007E-4......90::chr6:3984939-3984944(-)......GGACA,,,,,,chr6-3984942-T-A---795-41-4.9%-T---48-19-28.36%-W---Somatic-1.0-5.520945462834169E-9---0-48-0-19---0-795-0-41......23.46......5.520945462834169E-9......67::chr6:3984939-3984944(-)......GGACA,,,,,,NA	100	-
chr6	3985076	3985077	chr6-3985077-T-G---241-6-2.43%-T---16-4-20%-K---Somatic-1.0-0.003640428039090768---0-16-0-4---0-241-0-6......17.57......0.003640428039090768......20::chr6:3985074-3985079(-)......GGACT,,,,,,chr6-3985077-T-A---241-6-2.43%-T---4-5-55.56%-W---Somatic-1.0-6.094721978074771E-6---0-4-0-5---0-241-0-6......53.13......6.094721978074771E-6......9::chr6:3985074-3985079(-)......GGACT,,,,,,NA	66.9466	-
chr6	3992727	3992728	chr6-3992728-T-G---176-2-1.12%-T---12-2-14.29%-T---Reference-1.0-0.027324637947402076---0-12-0-2---0-176-0-2......13.17......0.027324637947402076......14::chr6:3992725-3992730(-)......AGACT,,,,,,chr6-3992728-T-C---176-2-1.12%-T---7-4-36.36%-Y---Somatic-1.0-9.038583378527322E-5---0-7-0-4---0-176-0-2......35.24......9.038583378527322E-5......11::chr6:3992725-3992730(-)......AGACT,,,,,,NA	48.2146	-
chr6	7107728	7107729	chr6-7107729-T-G---76-0-0%-T---14-2-12.5%-T---Reference-1.0-0.028666985188722155---0-14-0-2---0-76-0-0......12.5......0.028666985188722155......16::chr6:7107726-7107731(-)......TGACC,,,,,,chr6-7107729-T-G---76-0-0%-T---22-3-12%-T---Reference-1.0-0.01380138013801345---0-22-0-3---0-76-0-0......12......0.01380138013801345......25::chr6:7107726-7107731(-)......TGACC,,,,,,NA	22.787	-
chr6	7107732	7107733	chr6-7107733-T-G---92-0-0%-T---12-3-20%-K---Somatic-1.0-0.002292364662316808---0-12-0-3---0-92-0-0......20......0.002292364662316808......15::chr6:7107730-7107735(-)......TGACT,,,,,,chr6-7107733-T-A---92-0-0%-T---25-2-7.41%-T---Reference-1.0-0.04999287850732781---0-25-0-2---0-92-0-0......7.41......0.04999287850732781......27::chr6:7107730-7107735(-)......TGACT,,,,,,NA	24.0606	-
chr6	7660687	7660688	chr6-7660688-T-A---31-0-0%-T---5-8-61.54%-W---Somatic-1.0-7.2616426319742965E-6---0-5-0-8---0-31-0-0......61.54......7.2616426319742965E-6......13::chr6:7660685-7660690(-)......GGACT,,,,,,chr6-7660688-T-G---31-0-0%-T---7-8-53.33%-K---Somatic-1.0-2.466152062936217E-5---0-7-0-8---0-31-0-0......53.33......2.466152062936217E-5......15::chr6:7660685-7660690(-)......GGACT,,,,,,NA	100	-
chr6	7723941	7723942	chr6-7723942-T-A---226-0-0%-T---4-4-50%-W---Somatic-1.0-5.74959876424953E-7---0-4-0-4---0-226-0-0......50......5.74959876424953E-7......8::chr6:7723939-7723944(-)......GGACT,,,,,,chr6-7723942-T-A---226-0-0%-T---6-1-14.29%-T---Reference-1.0-0.030042918454934172---0-6-0-1---0-226-0-0......14.29......0.030042918454934172......7::chr6:7723939-7723944(-)......GGACT,,,,,,NA	63.3792	-
chr6	7745438	7745439	chr6-7745439-T-G---151-0-0%-T---33-2-5.71%-T---Reference-1.0-0.0345829700668409---0-33-0-2---0-151-0-0......5.71......0.0345829700668409......35::chr6:7745436-7745441(-)......AAACA,,,,,,chr6-7745439-T-G---151-0-0%-T---10-4-28.57%-K---Somatic-1.0-3.362133144167337E-5---0-10-0-4---0-151-0-0......28.57......3.362133144167337E-5......14::chr6:7745436-7745441(-)......AAACA,,,,,,NA	65.2589	-
chr6	7749466	7749467	chr6-7749467-T-G---92-0-0%-T---23-2-8%-T---Reference-1.0-0.04420866489831139---0-23-0-2---0-92-0-0......8......0.04420866489831139......25::chr6:7749464-7749469(-)......GAACC,,,,,,chr6-7749467-T-G---92-0-0%-T---18-2-10%-T---Reference-1.0-0.030566280566279257---0-18-0-2---0-92-0-0......10......0.030566280566279257......20::chr6:7749464-7749469(-)......GAACC,,,,,,NA	100	-
chr6	9704336	9704337	chr6-9704337-T-A---956-40-4.02%-T---0-13-100%-A---Somatic-1.0-5.039719318865431E-18---0-0-0-13---0-956-0-58......95.98......5.039719318865431E-18......13::chr6:9704334-9704339(-)......GGACT,,,,,,chr6-9704337-T-A---956-40-4.02%-T---2-11-84.62%-A---Somatic-1.0-1.3168111447998424E-13---0-2-0-11---0-956-0-58......80.6......1.3168111447998424E-13......13::chr6:9704334-9704339(-)......GGACT,,,,,,NA	100	-
chr6	9704530	9704531	chr6-9704531-T-A---404-2-0.49%-T---5-4-44.44%-W---Somatic-1.0-1.5215127950087722E-6---0-5-0-4---0-404-0-2......43.95......1.5215127950087722E-6......9::chr6:9704528-9704533(-)......GGACT,,,,,,chr6-9704531-T-C---404-2-0.49%-T---1-4-80%-C---Somatic-1.0-6.376064335963975E-8---0-1-0-4---0-404-0-2......79.51......6.376064335963975E-8......5::chr6:9704528-9704533(-)......GGACT,,,,,,NA	95.6382	-
chr6	9705291	9705292	chr6-9705292-T-A---285-9-3.06%-T---4-6-60%-W---Somatic-1.0-9.0687268807715E-7---0-4-0-6---0-285-0-29......56.94......9.0687268807715E-7......10::chr6:9705289-9705294(-)......AGACT,,,,,,chr6-9705292-T-A---285-9-3.06%-T---4-3-42.86%-W---Somatic-1.0-0.0015610405339349603---0-4-0-3---0-285-0-29......39.8......0.0015610405339349603......7::chr6:9705289-9705294(-)......AGACT,,,,,,NA	88.2821	-
chr6	9706144	9706145	chr6-9706145-T-A---236-2-0.84%-T---6-2-25%-W---Somatic-1.0-0.005393539233337712---0-6-0-2---0-236-0-5......24.16......0.005393539233337712......8::chr6:9706142-9706147(-)......GGACT,,,,,,chr6-9706145-T-A---236-2-0.84%-T---12-4-25%-W---Somatic-1.0-1.490409779145316E-4---0-12-0-4---0-236-0-5......24.16......1.490409779145316E-4......16::chr6:9706142-9706147(-)......GGACT,,,,,,NA	48.2281	-
chr6	10725549	10725550	chr6-10725550-T-G---91-0-0%-T---17-3-15%-T---Reference-1.0-0.005139417983454343---0-17-0-3---0-91-0-0......15......0.005139417983454343......20::chr6:10725547-10725552(-)......AGACT,,,,,,chr6-10725550-T-G---91-0-0%-T---0-19-100%-G---Somatic-1.0-1.0355096695542284E-21---0-0-0-19---0-91-0-0......100......1.0355096695542284E-21......19::chr6:10725547-10725552(-)......AGACT,,,,,,NA	65.7406	-
chr6	10750877	10750878	chr6-10750878-T-G---140-2-1.41%-T---10-2-16.67%-T---Reference-1.0-0.03073080051120717---0-10-0-2---0-140-0-2......15.26......0.03073080051120717......12::chr6:10750875-10750880(-)......TGACC,,,,,,chr6-10750878-T-G---140-2-1.41%-T---10-2-16.67%-T---Reference-1.0-0.03073080051120717---0-10-0-2---0-140-0-2......15.26......0.03073080051120717......12::chr6:10750875-10750880(-)......TGACC,,,,,,NA	28.8593	-
chr6	10839376	10839377	chr6-10839377-T-G---464-5-1.07%-T---8-11-57.89%-K---Somatic-1.0-3.6540387344862985E-14---0-8-0-11---0-464-0-5......56.82......3.6540387344862985E-14......19::chr6:10839374-10839379(-)......AGACT,,,,,,chr6-10839377-T-G---464-5-1.07%-T---14-2-12.5%-T---Reference-1.0-0.019478378423463193---0-14-0-2---0-464-0-5......11.43......0.019478378423463193......16::chr6:10839374-10839379(-)......AGACT,,,,,,NA	62.4957	-
chr6	11070743	11070744	chr6-11070744-T-G---635-8-1.24%-T---23-22-48.89%-K---Somatic-1.0-1.085985636400241E-22---0-23-0-22---0-635-0-8......47.65......1.085985636400241E-22......45::chr6:11070741-11070746(-)......TGACA,,,,,,chr6-11070744-T-G---635-8-1.24%-T---28-4-12.5%-T---Reference-1.0-0.0015827936944574348---0-28-0-4---0-635-0-8......11.26......0.0015827936944574348......32::chr6:11070741-11070746(-)......TGACA,,,,,,NA	68.4149	-
chr6	11072385	11072386	chr6-11072386-T-G---245-6-2.39%-T---10-3-23.08%-K---Somatic-1.0-0.0066490509950655405---0-10-0-3---0-245-0-6......20.69......0.0066490509950655405......13::chr6:11072383-11072388(-)......AGACA,,,,,,chr6-11072386-T-G---245-6-2.39%-T---12-2-14.29%-T---Reference-1.0-0.06055202461338328---0-12-0-2---0-245-0-6......11.9......0.06055202461338328......14::chr6:11072383-11072388(-)......AGACA,,,,,,NA	100	-
chr6	11288264	11288265	chr6-11288265-T-G---99-0-0%-T---8-2-20%-K---Somatic-1.0-0.007645259938838314---0-8-0-2---0-99-0-0......20......0.007645259938838314......10::chr6:11288262-11288267(-)......GGACT,,,,,,chr6-11288265-T-C---99-0-0%-T---5-2-28.57%-Y---Somatic-1.0-0.003773584905660492---0-5-0-2---0-99-0-0......28.57......0.003773584905660492......7::chr6:11288262-11288267(-)......GGACT,,,,,,NA	48.5	-
chr6	11300174	11300175	chr6-11300175-T-G---113-3-2.59%-T---3-3-50%-K---Somatic-1.0-0.001279019924276437---0-3-0-3---0-113-0-3......47.41......0.001279019924276437......6::chr6:11300172-11300177(-)......TGACA,,,,,,chr6-11300175-T-G---113-3-2.59%-T---14-4-22.22%-K---Somatic-1.0-0.006361088455940285---0-14-0-4---0-113-0-3......19.63......0.006361088455940285......18::chr6:11300172-11300177(-)......TGACA,,,,,,NA	80.4365	-
chr6	11349058	11349059	chr6-11349059-T-A---12-0-0%-T---20-6-23.08%-W---Somatic-1.0-0.08339608958804073---0-20-0-6---0-12-0-0......23.08......0.08339608958804073......26::chr6:11349056-11349061(-)......GGACT,,,,,,chr6-11349059-T-G---12-0-0%-T---6-4-40%-K---Somatic-1.0-0.02870813397129216---0-6-0-4---0-12-0-0......40......0.02870813397129216......10::chr6:11349056-11349061(-)......GGACT,,,,,,NA	64.2815	-
chr6	11349236	11349237	chr6-11349237-T-G---142-0-0%-T---7-8-53.33%-K---Somatic-1.0-8.425373837310685E-10---0-7-0-8---0-142-0-0......53.33......8.425373837310685E-10......15::chr6:11349234-11349239(-)......AGACT,,,,,,chr6-11349237-T-A---142-0-0%-T---12-6-33.33%-W---Somatic-1.0-8.759391011805897E-7---0-12-0-6---0-142-0-0......33.33......8.759391011805897E-7......18::chr6:11349234-11349239(-)......AGACT,,,,,,NA	82.4013	-
chr6	11796334	11796335	chr6-11796335-T-G---142-6-4.05%-T---28-6-17.65%-T---Reference-1.0-0.01106602280331973---0-28-0-6---0-142-0-6......13.6......0.01106602280331973......34::chr6:11796332-11796337(-)......AGACT,,,,,,chr6-11796335-T-G---142-6-4.05%-T---13-4-23.53%-K---Somatic-1.0-0.011220333913704104---0-13-0-4---0-142-0-6......19.48......0.011220333913704104......17::chr6:11796332-11796337(-)......AGACT,,,,,,NA	34.2807	-
chr6	13347855	13347856	chr6-13347856-T-G---83-0-0%-T---4-6-60%-K---Somatic-1.0-2.7550179621660184E-7---0-4-0-6---0-83-0-0......60......2.7550179621660184E-7......10::chr6:13347853-13347858(-)......GGACT,,,,,,chr6-13347856-T-A---83-0-0%-T---5-2-28.57%-W---Somatic-1.0-0.005243445692883224---0-5-0-2---0-83-0-0......28.57......0.005243445692883224......7::chr6:13347853-13347858(-)......GGACT,,,,,,NA	78.9105	-
chr6	15062399	15062400	chr6-15062400-T-A---115-2-1.71%-T---38-4-9.52%-T---Reference-1.0-0.04237226364331364---0-38-0-4---0-115-0-2......7.81......0.04237226364331364......42::chr6:15062397-15062402(-)......TGACT,,,,,,chr6-15062400-T-G---115-2-1.71%-T---13-2-13.33%-T---Reference-1.0-0.06348950179946314---0-13-0-2---0-115-0-2......11.62......0.06348950179946314......15::chr6:15062397-15062402(-)......TGACT,,,,,,NA	15.3608	-
chr6	15437200	15437201	chr6-15437201-T-G---31-0-0%-T---21-8-27.59%-K---Somatic-1.0-0.001677522876587064---0-21-0-8---0-31-0-0......27.59......0.001677522876587064......29::chr6:15437198-15437203(-)......GGACT,,,,,,chr6-15437201-T-A---31-0-0%-T---8-4-33.33%-W---Somatic-1.0-0.004011020176646921---0-8-0-4---0-31-0-0......33.33......0.004011020176646921......12::chr6:15437198-15437203(-)......GGACT,,,,,,NA	61.9322	-
chr6	16485182	16485183	chr6-16485183-T-A---321-1-0.31%-T---20-7-25.93%-W---Somatic-1.0-5.723409947377388E-8---0-20-0-7---0-321-0-8......25.62......5.723409947377388E-8......27::chr6:16485180-16485185(-)......AGACC,,,,,,chr6-16485183-T-G---321-8-2.43%-T---18-7-28%-K---Somatic-1.0-1.63429184688066E-5---0-18-0-7---0-321-0-8......25.57......1.63429184688066E-5......25::chr6:16485180-16485185(-)......AGACC,,,,,,NA	44.968	-
chr6	16491000	16491001	chr6-16491001-T-A---226-4-1.74%-T---29-5-14.71%-T---Reference-1.0-0.002302999735138666---0-29-0-5---0-226-0-4......12.97......0.002302999735138666......34::chr6:16490998-16491003(-)......AGACA,,,,,,chr6-16491001-T-A---226-4-1.74%-T---34-4-10.53%-T---Reference-1.0-0.015934486871594888---0-34-0-4---0-226-0-4......8.79......0.015934486871594888......38::chr6:16490998-16491003(-)......AGACA,,,,,,NA	100	-
chr6	18531287	18531288	chr6-18531288-T-A---72-0-0%-T---2-4-66.67%-W---Somatic-1.0-1.051579998948367E-5---0-2-0-4---0-72-0-0......66.67......1.051579998948367E-5......6::chr6:18531285-18531290(-)......AGACA,,,,,,chr6-18531288-T-A---72-0-0%-T---12-2-14.29%-T---Reference-1.0-0.02489740082079246---0-12-0-2---0-72-0-0......14.29......0.02489740082079246......14::chr6:18531285-18531290(-)......AGACA,,,,,,NA	100	-
chr6	19307606	19307607	chr6-19307607-T-G---110-2-1.79%-T---10-2-16.67%-T---Reference-1.0-0.046410761208708656---0-10-0-2---0-110-0-2......14.88......0.046410761208708656......12::chr6:19307604-19307609(-)......TGACT,,,,,,chr6-19307607-T-G---110-2-1.79%-T---6-4-40%-K---Somatic-1.0-3.29974195263608E-4---0-6-0-4---0-110-0-2......38.21......3.29974195263608E-4......10::chr6:19307604-19307609(-)......TGACT,,,,,,NA	52.0567	-
chr6	21589463	21589464	chr6-21589464-T-G---146-0-0%-T---3-5-62.5%-K---Somatic-1.0-8.284099892161497E-8---0-3-0-5---0-146-0-0......62.5......8.284099892161497E-8......8::chr6:21589461-21589466(-)......TGACT,,,,,,chr6-21589464-T-A---146-0-0%-T---10-4-28.57%-W---Somatic-1.0-3.80690003483531E-5---0-10-0-4---0-146-0-0......28.57......3.80690003483531E-5......14::chr6:21589461-21589466(-)......TGACT,,,,,,NA	78.236	-
chr6	21589639	21589640	chr6-21589640-T-A---77-4-4.94%-T---12-15-55.56%-W---Somatic-1.0-4.557347076166239E-8---0-12-0-15---0-77-0-4......50.62......4.557347076166239E-8......27::chr6:21589637-21589642(-)......AGACT,,,,,,chr6-21589640-T-A---77-4-4.94%-T---1-9-90%-A---Somatic-1.0-8.722092665563512E-9---0-1-0-9---0-77-0-4......85.06......8.722092665563512E-9......10::chr6:21589637-21589642(-)......AGACT,,,,,,NA	98.1167	-
chr6	21611014	21611015	chr6-21611015-T-A---40-0-0%-T---4-4-50%-W---Somatic-1.0-3.597492034124681E-4---0-4-0-4---0-40-0-0......50......3.597492034124681E-4......8::chr6:21611012-21611017(-)......GAACT,,,,,,chr6-21611015-T-A---40-0-0%-T---7-2-22.22%-W---Somatic-1.0-0.030612244897958503---0-7-0-2---0-40-0-0......22.22......0.030612244897958503......9::chr6:21611012-21611017(-)......GAACT,,,,,,NA	100	-
chr6	24066448	24066449	chr6-24066449-T-C---201-0-0%-T---20-2-9.09%-T---Reference-1.0-0.009332202157311818---0-20-0-2---0-201-0-0......9.09......0.009332202157311818......22::chr6:24066446-24066451(-)......AAACT,,,,,,chr6-24066449-T-C---201-0-0%-T---13-6-31.58%-Y---Somatic-1.0-1.8456063282899898E-7---0-13-0-6---0-201-0-0......31.58......1.8456063282899898E-7......19::chr6:24066446-24066451(-)......AAACT,,,,,,NA	83.2109	-
chr6	25934092	25934093	chr6-25934093-T-A---267-8-2.91%-T---4-8-66.67%-W---Somatic-1.0-5.5506518727373656E-9---0-4-0-8---0-267-0-10......63.76......5.5506518727373656E-9......12::chr6:25934090-25934095(-)......GGACT,,,,,,chr6-25934093-T-A---267-8-2.91%-T---2-7-77.78%-W---Somatic-1.0-8.019565679551654E-9---0-2-0-7---0-267-0-10......74.87......8.019565679551654E-9......9::chr6:25934090-25934095(-)......GGACT,,,,,,NA	100	-
chr6	32406270	32406271	chr6-32406271-T-G---236-7-2.88%-T---14-2-12.5%-T---Reference-1.0-0.09995732522709519---0-14-0-2---0-236-0-7......9.62......0.09995732522709519......16::chr6:32406268-32406273(-)......GGACC,,,,,,chr6-32406271-T-A---236-7-2.88%-T---6-2-25%-W---Somatic-1.0-0.028675141305794034---0-6-0-2---0-236-0-7......22.12......0.028675141305794034......8::chr6:32406268-32406273(-)......GGACC,,,,,,NA	30.3748	-
chr6	34825966	34825967	chr6-34825967-T-A---572-6-1.04%-T---30-5-14.29%-T---Reference-1.0-1.6427113676346797E-4---0-30-0-5---0-572-0-6......13.25......1.6427113676346797E-4......35::chr6:34825964-34825969(-)......TGACA,,,,,,chr6-34825967-T-G---572-6-1.04%-T---16-23-58.97%-K---Somatic-1.0-3.990114250875373E-26---0-16-0-23---0-572-0-6......57.93......3.990114250875373E-26......39::chr6:34825964-34825969(-)......TGACA,,,,,,NA	71.2731	-
chr6	34826528	34826529	chr6-34826529-T-G---273-0-0%-T---25-3-10.71%-T---Reference-1.0-7.28008088979071E-4---0-25-0-3---0-273-0-0......10.71......7.28008088979071E-4......28::chr6:34826526-34826531(-)......AGACC,,,,,,chr6-34826529-T-A---273-0-0%-T---37-2-5.13%-T---Reference-1.0-0.015273311897113907---0-37-0-2---0-273-0-0......5.13......0.015273311897113907......39::chr6:34826526-34826531(-)......AGACC,,,,,,NA	15.8949	-
chr6	34826766	34826767	chr6-34826767-T-G---81-0-0%-T---8-2-20%-K---Somatic-1.0-0.010989010989010348---0-8-0-2---0-81-0-0......20......0.010989010989010348......10::chr6:34826764-34826769(-)......AGACC,,,,,,chr6-34826767-T-G---81-0-0%-T---11-2-15.38%-T---Reference-1.0-0.0178448867536018---0-11-0-2---0-81-0-0......15.38......0.0178448867536018......13::chr6:34826764-34826769(-)......AGACC,,,,,,NA	31.9653	-
chr6	34832252	34832253	chr6-34832253-T-G---285-2-0.7%-T---37-6-13.95%-T---Reference-1.0-8.106656420988309E-5---0-37-0-6---0-285-0-2......13.25......8.106656420988309E-5......43::chr6:34832250-34832255(-)......AGACA,,,,,,chr6-34832253-T-A---285-2-0.7%-T---17-4-19.05%-T---Reference-1.0-2.227854170110865E-4---0-17-0-4---0-285-0-2......18.35......2.227854170110865E-4......21::chr6:34832250-34832255(-)......AGACA,,,,,,NA	100	-
chr6	34848314	34848315	chr6-34848315-T-C---191-0-0%-T---9-4-30.77%-Y---Somatic-1.0-1.0205720053441156E-5---0-9-0-4---0-191-0-0......30.77......1.0205720053441156E-5......13::chr6:34848312-34848317(-)......GAACT,,,,,,chr6-34848315-T-A---191-0-0%-T---5-2-28.57%-W---Somatic-1.0-0.001076757421935228---0-5-0-2---0-191-0-0......28.57......0.001076757421935228......7::chr6:34848312-34848317(-)......GAACT,,,,,,NA	100	-
chr6	34931579	34931580	chr6-34931580-T-G---41-0-0%-T---0-5-100%-G---Somatic-1.0-7.295255020229739E-7---0-0-0-5---0-41-0-0......100......7.295255020229739E-7......5::chr6:34931577-34931582(-)......GGACT,,,,,,chr6-34931580-T-A---41-0-0%-T---15-2-11.76%-T---Reference-1.0-0.08227465214760936---0-15-0-2---0-41-0-0......11.76......0.08227465214760936......17::chr6:34931577-34931582(-)......GGACT,,,,,,NA	60.6275	-
chr6	34932407	34932408	chr6-34932408-T-G---1396-43-2.99%-T---5-6-54.55%-K---Somatic-1.0-4.443645006043501E-7---0-5-0-6---0-1396-0-43......51.56......4.443645006043501E-7......11::chr6:34932405-34932410(-)......GGACT,,,,,,chr6-34932408-T-A---1396-1-0.07%-T---2-11-84.62%-W---Somatic-1.0-8.860017949161679E-25---0-2-0-11---0-1396-0-43......84.55......8.860017949161679E-25......13::chr6:34932405-34932410(-)......GGACT,,,,,,NA	100	-
chr6	34938460	34938461	chr6-34938461-T-G---189-3-1.56%-T---52-4-7.14%-T---Reference-1.0-0.04785918731306787---0-52-0-4---0-189-0-3......5.58......0.04785918731306787......56::chr6:34938458-34938463(-)......AGACC,,,,,,chr6-34938461-T-G---189-3-1.56%-T---32-13-28.89%-K---Somatic-1.0-3.115469967497704E-8---0-32-0-13---0-189-0-3......27.33......3.115469967497704E-8......45::chr6:34938458-34938463(-)......AGACC,,,,,,NA	29.9339	-
chr6	37478893	37478894	chr6-37478894-T-A---645-8-1.23%-T---33-9-21.43%-W---Somatic-1.0-7.678155226199912E-8---0-33-0-9---0-645-0-10......20.2......7.678155226199912E-8......42::chr6:37478891-37478896(-)......AGACT,,,,,,chr6-37478894-T-A---645-10-1.53%-T---35-4-10.26%-T---Reference-1.0-0.005684866157090066---0-35-0-4---0-645-0-10......8.73......0.005684866157090066......39::chr6:37478891-37478896(-)......AGACT,,,,,,NA	30.5087	-
chr6	37479534	37479535	chr6-37479535-T-A---146-0-0%-T---8-1-11.11%-T---Reference-1.0-0.058064516129025065---0-8-0-1---0-146-0-0......11.11......0.058064516129025065......9::chr6:37479532-37479537(-)......GGACC,,,,,,chr6-37479535-T-G---146-0-0%-T---14-3-17.65%-T---Reference-1.0-9.596915438474392E-4---0-14-0-3---0-146-0-0......17.65......9.596915438474392E-4......17::chr6:37479532-37479537(-)......GGACC,,,,,,NA	27.3604	-
chr6	37521862	37521863	chr6-37521863-T-G---211-5-2.31%-T---11-4-26.67%-K---Somatic-1.0-0.0012201331138596203---0-11-0-4---0-211-0-5......24.36......0.0012201331138596203......15::chr6:37521860-37521865(-)......AGACA,,,,,,chr6-37521863-T-A---211-3-1.4%-T---7-4-36.36%-W---Somatic-1.0-1.0284290248012686E-4---0-7-0-4---0-211-0-5......34.96......1.0284290248012686E-4......11::chr6:37521860-37521865(-)......AGACA,,,,,,NA	100	-
chr6	40826032	40826033	chr6-40826033-T-A---47-0-0%-T---0-4-100%-A---Somatic-1.0-4.001600640256105E-6---0-0-0-4---0-47-0-0......100......4.001600640256105E-6......4::chr6:40826030-40826035(-)......GGACA,,,,,,chr6-40826033-T-A---47-0-0%-T---0-6-100%-A---Somatic-1.0-4.3558787811205023E-8---0-0-0-6---0-47-0-0......100......4.3558787811205023E-8......6::chr6:40826030-40826035(-)......GGACA,,,,,,NA	100	-
chr6	41023787	41023788	chr6-41023788-T-G---162-0-0%-T---22-4-15.38%-T---Reference-1.0-2.9659805993123296E-4---0-22-0-4---0-162-0-0......15.38......2.9659805993123296E-4......26::chr6:41023785-41023790(-)......AAACT,,,,,,chr6-41023788-T-A---162-0-0%-T---17-2-10.53%-T---Reference-1.0-0.010497237569061063---0-17-0-2---0-162-0-0......10.53......0.010497237569061063......19::chr6:41023785-41023790(-)......AAACT,,,,,,NA	91.675	-
chr6	42364853	42364854	chr6-42364854-T-G---334-0-0%-T---6-2-25%-K---Somatic-1.0-4.8018384181387167E-4---0-6-0-2---0-334-0-0......25......4.8018384181387167E-4......8::chr6:42364851-42364856(-)......GGACA,,,,,,chr6-42364854-T-G---334-0-0%-T---36-2-5.26%-T---Reference-1.0-0.010187519925801561---0-36-0-2---0-334-0-0......5.26......0.010187519925801561......38::chr6:42364851-42364856(-)......GGACA,,,,,,NA	50.5	-
chr6	42371579	42371580	chr6-42371580-T-G---113-2-1.74%-T---14-2-12.5%-T---Reference-1.0-0.07278707888951375---0-14-0-2---0-113-0-2......10.76......0.07278707888951375......16::chr6:42371577-42371582(-)......GGACT,,,,,,chr6-42371580-T-A---113-2-1.74%-T---10-6-37.5%-W---Somatic-1.0-3.1113671908385896E-5---0-10-0-6---0-113-0-2......35.76......3.1113671908385896E-5......16::chr6:42371577-42371582(-)......GGACT,,,,,,NA	46.2704	-
chr6	42409290	42409291	chr6-42409291-T-A---155-0-0%-T---14-2-12.5%-T---Reference-1.0-0.008255933952527177---0-14-0-2---0-155-0-0......12.5......0.008255933952527177......16::chr6:42409288-42409293(-)......AGACT,,,,,,chr6-42409291-T-A---155-0-0%-T---2-5-71.43%-W---Somatic-1.0-2.4037287409422693E-8---0-2-0-5---0-155-0-0......71.43......2.4037287409422693E-8......7::chr6:42409288-42409293(-)......AGACT,,,,,,NA	63.4683	-
chr6	42409382	42409383	chr6-42409383-T-A---140-2-1.41%-T---12-6-33.33%-W---Somatic-1.0-2.1353106736946603E-5---0-12-0-6---0-140-0-2......31.92......2.1353106736946603E-5......18::chr6:42409380-42409385(-)......AGACT,,,,,,chr6-42409383-T-A---140-2-1.41%-T---8-6-42.86%-W---Somatic-1.0-4.21515233006047E-6---0-8-0-6---0-140-0-2......41.45......4.21515233006047E-6......14::chr6:42409380-42409385(-)......AGACT,,,,,,NA	70.9015	-
chr6	42409485	42409486	chr6-42409486-T-G---135-2-1.46%-T---4-6-60%-K---Somatic-1.0-4.428343222603285E-7---0-4-0-6---0-135-0-2......58.54......4.428343222603285E-7......10::chr6:42409483-42409488(-)......GGACC,,,,,,chr6-42409486-T-A---135-2-1.46%-T---4-9-69.23%-W---Somatic-1.0-4.501238518934436E-10---0-4-0-9---0-135-0-2......67.77......4.501238518934436E-10......13::chr6:42409483-42409488(-)......GGACC,,,,,,NA	100	-
chr6	42936594	42936595	chr6-42936595-T-G---160-3-1.84%-T---14-2-12.5%-T---Reference-1.0-0.06405708206782845---0-14-0-2---0-160-0-3......10.66......0.06405708206782845......16::chr6:42936592-42936597(-)......AGACC,,,,,,chr6-42936595-T-A---160-3-1.84%-T---6-2-25%-W---Somatic-1.0-0.017926336127272374---0-6-0-2---0-160-0-3......23.16......0.017926336127272374......8::chr6:42936592-42936597(-)......AGACC,,,,,,NA	30.6823	-
chr6	46726912	46726913	chr6-46726913-T-A---230-2-0.86%-T---13-4-23.53%-W---Somatic-1.0-2.0935857443415217E-4---0-13-0-4---0-230-0-2......22.67......2.0935857443415217E-4......17::chr6:46726910-46726915(-)......AGACT,,,,,,chr6-46726913-T-A---230-2-0.86%-T---43-5-10.42%-T---Reference-1.0-0.001966086068989274---0-43-0-5---0-230-0-2......9.56......0.001966086068989274......48::chr6:46726910-46726915(-)......AGACT,,,,,,NA	33.5081	-
chr6	46739801	46739802	chr6-46739802-T-A---214-0-0%-T---14-9-39.13%-W---Somatic-1.0-1.4659623061177285E-10---0-14-0-9---0-214-0-0......39.13......1.4659623061177285E-10......23::chr6:46739799-46739804(-)......GGACT,,,,,,chr6-46739802-T-A---214-0-0%-T---27-3-10%-T---Reference-1.0-0.0016977190350255487---0-27-0-3---0-214-0-0......10......0.0016977190350255487......30::chr6:46739799-46739804(-)......GGACT,,,,,,NA	49.1091	-
chr6	48323782	48323783	chr6-48323783-T-A---645-7-1.07%-T---27-3-10%-T---Reference-1.0-0.007492593083761001---0-27-0-3---0-645-0-7......8.93......0.007492593083761001......30::chr6:48323780-48323785(-)......GGACT,,,,,,chr6-48323783-T-A---645-7-1.07%-T---20-2-9.09%-T---Reference-1.0-0.031887007912822354---0-20-0-2---0-645-0-7......8.02......0.031887007912822354......22::chr6:48323780-48323785(-)......GGACT,,,,,,NA	14.1093	-
chr6	48325931	48325932	chr6-48325932-T-A---214-0-0%-T---22-2-8.33%-T---Reference-1.0-0.009786192958194424---0-22-0-2---0-214-0-0......8.33......0.009786192958194424......24::chr6:48325929-48325934(-)......AGACT,,,,,,chr6-48325932-T-G---214-0-0%-T---22-3-12%-T---Reference-1.0-0.0010236603512755672---0-22-0-3---0-214-0-0......12......0.0010236603512755672......25::chr6:48325929-48325934(-)......AGACT,,,,,,NA	22.6919	-
chr6	48383836	48383837	chr6-48383837-T-A---54-1-1.82%-T---8-2-20%-W---Reference-1.0-0.059409340659340566---0-8-0-2---0-54-0-1......18.18......0.059409340659340566......10::chr6:48383834-48383839(-)......GGACA,,,,,,chr6-48383837-T-C---54-1-1.82%-T---0-6-100%-C---Somatic-1.0-1.26068493516806E-7---0-0-0-6---0-54-0-1......98.18......1.26068493516806E-7......6::chr6:48383834-48383839(-)......GGACA,,,,,,NA	100	-
chr6	49782483	49782484	chr6-49782484-T-G---456-0-0%-T---70-4-5.41%-T---Reference-1.0-3.5397235530395464E-4---0-70-0-4---0-456-0-0......5.41......3.5397235530395464E-4......74::chr6:49782481-49782486(-)......GAACA,,,,,,chr6-49782484-T-A---456-0-0%-T---28-2-6.67%-T---Reference-1.0-0.003690976199563866---0-28-0-2---0-456-0-0......6.67......0.003690976199563866......30::chr6:49782481-49782486(-)......GAACA,,,,,,NA	80.7978	-
chr6	49799735	49799736	chr6-49799736-T-A---109-0-0%-T---10-1-9.09%-T---Reference-1.0-0.09166666666666955---0-10-0-1---0-109-0-0......9.09......0.09166666666666955......11::chr6:49799733-49799738(-)......AGACC,,,,,,chr6-49799736-T-A---109-0-0%-T---6-3-33.33%-W---Somatic-1.0-3.147057501236419E-4---0-6-0-3---0-109-0-0......33.33......3.147057501236419E-4......9::chr6:49799733-49799738(-)......AGACC,,,,,,NA	37.7552	-
chr6	50685467	50685468	chr6-50685468-T-G---427-15-3.39%-T---26-6-18.75%-T---Reference-1.0-0.0015439442322109649---0-26-0-6---0-427-0-15......15.36......0.0015439442322109649......32::chr6:50685465-50685470(-)......AGACT,,,,,,chr6-50685468-T-G---427-4-0.93%-T---4-2-33.33%-K---Somatic-1.0-0.0023043431842737203---0-4-0-2---0-427-0-15......32.4......0.0023043431842737203......6::chr6:50685465-50685470(-)......AGACT,,,,,,NA	47.6238	-
chr6	51579951	51579952	chr6-51579952-T-G---255-7-2.67%-T---0-9-100%-G---Somatic-1.0-6.022412252501994E-13---0-0-0-9---0-255-0-7......97.33......6.022412252501994E-13......9::chr6:51579949-51579954(-)......TGACC,,,,,,chr6-51579952-T-A---255-7-2.67%-T---8-2-20%-W---Somatic-1.0-0.038222536475437156---0-8-0-2---0-255-0-7......17.33......0.038222536475437156......10::chr6:51579949-51579954(-)......TGACC,,,,,,NA	66.5176	-
chr6	52339634	52339635	chr6-52339635-T-G---148-0-0%-T---23-4-14.81%-T---Reference-1.0-4.6486464293821206E-4---0-23-0-4---0-148-0-0......14.81......4.6486464293821206E-4......27::chr6:52339632-52339637(-)......AGACC,,,,,,chr6-52339635-T-G---148-0-0%-T---6-2-25%-K---Somatic-1.0-0.0023159636062862225---0-6-0-2---0-148-0-0......25......0.0023159636062862225......8::chr6:52339632-52339637(-)......AGACC,,,,,,NA	35.6087	-
chr6	52715822	52715823	chr6-52715823-T-A---722-8-1.1%-T---64-13-16.88%-T---Reference-1.0-2.23282581411132E-9---0-64-0-13---0-722-0-8......15.78......2.23282581411132E-9......77::chr6:52715820-52715825(-)......TGACT,,,,,,chr6-52715823-T-G---722-8-1.1%-T---11-4-26.67%-K---Somatic-1.0-4.822018540469723E-5---0-11-0-4---0-722-0-8......25.57......4.822018540469723E-5......15::chr6:52715820-52715825(-)......TGACT,,,,,,NA	39.2578	-
chr6	53041253	53041254	chr6-53041254-T-A---916-17-1.82%-T---130-44-25.29%-W---Somatic-1.0-1.6350077916695972E-24---0-130-0-44---0-916-0-43......23.47......1.6350077916695972E-24......174::chr6:53041251-53041256(-)......GGACA,,,,,,chr6-53041254-T-A---916-43-4.48%-T---71-15-17.44%-T---Reference-1.0-2.6372579484656648E-5---0-71-0-15---0-916-0-43......12.96......2.6372579484656648E-5......86::chr6:53041251-53041256(-)......GGACA,,,,,,NA	100	-
chr6	53041825	53041826	chr6-53041826-T-A---531-2-0.38%-T---20-9-31.03%-W---Somatic-1.0-3.567378907001124E-11---0-20-0-9---0-531-0-35......30.65......3.567378907001124E-11......29::chr6:53041823-53041828(-)......GGACT,,,,,,chr6-53041826-T-A---531-2-0.38%-T---37-20-35.09%-W---Somatic-1.0-3.1734409540903554E-20---0-37-0-20---0-531-0-35......34.71......3.1734409540903554E-20......57::chr6:53041823-53041828(-)......GGACT,,,,,,NA	66.7613	-
chr6	53050238	53050239	chr6-53050239-T-G---553-12-2.12%-T---42-11-20.75%-T---Reference-1.0-4.062129365523689E-7---0-42-0-11---0-553-0-12......18.63......4.062129365523689E-7......53::chr6:53050236-53050241(-)......AGACT,,,,,,chr6-53050239-T-A---553-12-2.12%-T---23-4-14.81%-T---Reference-1.0-0.004305124450830862---0-23-0-4---0-553-0-12......12.69......0.004305124450830862......27::chr6:53050236-53050241(-)......AGACT,,,,,,NA	32.681	-
chr6	53143858	53143859	chr6-53143859-T-G---182-0-0%-T---21-8-27.59%-K---Somatic-1.0-5.0380438500143725E-8---0-21-0-8---0-182-0-0......27.59......5.0380438500143725E-8......29::chr6:53143856-53143861(-)......AAACT,,,,,,chr6-53143859-T-C---182-0-0%-T---29-2-6.45%-T---Reference-1.0-0.020595269731594246---0-29-0-2---0-182-0-0......6.45......0.020595269731594246......31::chr6:53143856-53143861(-)......AAACT,,,,,,NA	67.6934	-
chr6	53315512	53315513	chr6-53315513-T-G---282-2-0.7%-T---25-4-13.79%-T---Reference-1.0-7.944176153969928E-4---0-25-0-4---0-282-0-2......13.09......7.944176153969928E-4......29::chr6:53315510-53315515(-)......TGACC,,,,,,chr6-53315513-T-A---282-2-0.7%-T---29-2-6.45%-T---Reference-1.0-0.049680209292329226---0-29-0-2---0-282-0-2......5.75......0.049680209292329226......31::chr6:53315510-53315515(-)......TGACC,,,,,,NA	17.0779	-
chr6	53334088	53334089	chr6-53334089-T-A---306-14-4.38%-T---36-8-18.18%-T---Reference-1.0-0.0021209678723572278---0-36-0-8---0-306-0-14......13.8......0.0021209678723572278......44::chr6:53334086-53334091(-)......GGACT,,,,,,chr6-53334089-T-G---306-14-4.38%-T---18-8-30.77%-K---Somatic-1.0-5.346481916219397E-5---0-18-0-8---0-306-0-14......26.39......5.346481916219397E-5......26::chr6:53334086-53334091(-)......GGACT,,,,,,NA	39.3857	-
chr6	53378187	53378188	chr6-53378188-T-A---363-2-0.55%-T---9-2-18.18%-T---Reference-1.0-0.004531871273406045---0-9-0-2---0-363-0-2......17.63......0.004531871273406045......11::chr6:53378185-53378190(-)......GGACT,,,,,,chr6-53378188-T-A---363-2-0.55%-T---18-8-30.77%-W---Somatic-1.0-5.120096394985438E-9---0-18-0-8---0-363-0-2......30.22......5.120096394985438E-9......26::chr6:53378185-53378190(-)......GGACT,,,,,,NA	47.7169	-
chr6	60043639	60043640	chr6-60043640-T-C---132-0-0%-T---13-1-7.14%-T---Reference-1.0-0.09589041095893276---0-13-0-1---0-132-0-0......7.14......0.09589041095893276......14::chr6:60043637-60043642(-)......AAACT,,,,,,chr6-60043640-T-C---132-0-0%-T---17-4-19.05%-T---Reference-1.0-2.726918582001109E-4---0-17-0-4---0-132-0-0......19.05......2.726918582001109E-4......21::chr6:60043637-60043642(-)......AAACT,,,,,,NA	71.7491	-
chr7	736662	736663	chr7-736663-T-G---63-2-3.08%-T---6-6-50%-K---Somatic-1.0-9.380705990066732E-5---0-6-0-6---0-63-0-2......46.92......9.380705990066732E-5......12::chr7:736660-736665(-)......AGACT,,,,,,chr7-736663-T-G---63-2-3.08%-T---2-4-66.67%-K---Somatic-1.0-2.2057827676898845E-4---0-2-0-4---0-63-0-2......63.59......2.2057827676898845E-4......6::chr7:736660-736665(-)......AGACT,,,,,,NA	94.7536	-
chr7	752200	752201	chr7-752201-T-G---152-3-1.94%-T---26-4-13.33%-T---Reference-1.0-0.014083799123123103---0-26-0-4---0-152-0-3......11.39......0.014083799123123103......30::chr7:752198-752203(-)......AGACT,,,,,,chr7-752201-T-A---152-3-1.94%-T---6-2-25%-W---Somatic-1.0-0.01966343132918518---0-6-0-2---0-152-0-3......23.06......0.01966343132918518......8::chr7:752198-752203(-)......AGACT,,,,,,NA	35.526	-
chr7	4110426	4110427	chr7-4110427-T-A---135-4-2.88%-T---24-9-27.27%-W---Somatic-1.0-5.3019525123327975E-5---0-24-0-9---0-135-0-50......24.39......5.3019525123327975E-5......33::chr7:4110424-4110429(-)......AGACA,,,,,,chr7-4110427-T-A---135-4-2.88%-T---21-6-22.22%-W---Somatic-1.0-0.0014510388971714313---0-21-0-6---0-135-0-50......19.34......0.0014510388971714313......27::chr7:4110424-4110429(-)......AGACA,,,,,,NA	100	-
chr7	5328186	5328187	chr7-5328187-T-A---132-0-0%-T---20-6-23.08%-W---Somatic-1.0-1.1729222434655734E-5---0-20-0-6---0-132-0-0......23.08......1.1729222434655734E-5......26::chr7:5328184-5328189(-)......GGACT,,,,,,chr7-5328187-T-A---132-0-0%-T---8-9-52.94%-W---Somatic-1.0-3.1178543873877024E-10---0-8-0-9---0-132-0-0......52.94......3.1178543873877024E-10......17::chr7:5328184-5328189(-)......GGACT,,,,,,NA	72.9394	-
chr7	6438513	6438514	chr7-6438514-T-A---2245-114-4.83%-T---234-47-16.73%-T---Reference-1.0-1.181835639906626E-11---0-234-0-47---0-2245-0-114......11.9......1.181835639906626E-11......281::chr7:6438511-6438516(-)......GGACT,,,,,,chr7-6438514-T-A---2245-114-4.83%-T---305-74-19.53%-T---Reference-1.0-1.022892926730679E-19---0-305-0-74---0-2245-0-114......14.7......1.022892926730679E-19......379::chr7:6438511-6438516(-)......GGACT,,,,,,NA	24.6049	-
chr7	6463955	6463956	chr7-6463956-T-A---3162-124-3.77%-T---245-25-9.26%-T---Reference-1.0-1.0251533410293807E-4---0-245-0-25---0-3162-0-124......5.49......1.0251533410293807E-4......270::chr7:6463953-6463958(-)......AGACC,,,,,,chr7-6463956-T-A---3162-124-3.77%-T---141-22-13.5%-T---Reference-1.0-7.532797327931779E-7---0-141-0-22---0-3162-0-124......9.73......7.532797327931779E-7......163::chr7:6463953-6463958(-)......AGACC,,,,,,NA	15.385	-
chr7	6466056	6466057	chr7-6466057-T-C---661-13-1.93%-T---110-10-8.33%-T---Reference-1.0-8.709000953523281E-4---0-110-0-10---0-661-0-13......6.4......8.709000953523281E-4......120::chr7:6466054-6466059(-)......AAACC,,,,,,chr7-6466057-T-C---661-13-1.93%-T---71-8-10.13%-T---Reference-1.0-6.80382046143885E-4---0-71-0-8---0-661-0-13......8.2......6.80382046143885E-4......79::chr7:6466054-6466059(-)......AAACC,,,,,,NA	100	-
chr7	7711565	7711566	chr7-7711566-T-G---82-0-0%-T---6-6-50%-K---Somatic-1.0-1.134832930798633E-6---0-6-0-6---0-82-0-0......50......1.134832930798633E-6......12::chr7:7711563-7711568(-)......TGACA,,,,,,chr7-7711566-T-G---82-0-0%-T---4-2-33.33%-K---Somatic-1.0-0.003918495297805546---0-4-0-2---0-82-0-0......33.33......0.003918495297805546......6::chr7:7711563-7711568(-)......TGACA,,,,,,NA	100	-
chr7	8961803	8961804	chr7-8961804-T-A---150-0-0%-T---24-2-7.69%-T---Reference-1.0-0.021103896103899945---0-24-0-2---0-150-0-0......7.69......0.021103896103899945......26::chr7:8961801-8961806(-)......AGACT,,,,,,chr7-8961804-T-G---150-0-0%-T---4-3-42.86%-K---Somatic-1.0-5.5317602060986514E-5---0-4-0-3---0-150-0-0......42.86......5.5317602060986514E-5......7::chr7:8961801-8961806(-)......AGACT,,,,,,NA	50.1597	-
chr7	9858985	9858986	chr7-9858986-T-A---301-6-1.95%-T---11-3-21.43%-T---Reference-1.0-0.0047804657088457245---0-11-0-3---0-301-0-6......19.48......0.0047804657088457245......14::chr7:9858983-9858988(-)......GGACA,,,,,,chr7-9858986-T-A---301-6-1.95%-T---8-8-50%-W---Somatic-1.0-1.2505147766248661E-8---0-8-0-8---0-301-0-6......48.05......1.2505147766248661E-8......16::chr7:9858983-9858988(-)......GGACA,,,,,,NA	100	-
chr7	18780303	18780304	chr7-18780304-T-G---47-0-0%-T---2-4-66.67%-K---Somatic-1.0-5.1225134465975286E-5---0-2-0-4---0-47-0-0......66.67......5.1225134465975286E-5......6::chr7:18780301-18780306(-)......GGACA,,,,,,chr7-18780304-T-G---47-0-0%-T---4-4-50%-K---Somatic-1.0-2.0524548826436007E-4---0-4-0-4---0-47-0-0......50......2.0524548826436007E-4......8::chr7:18780301-18780306(-)......GGACA,,,,,,NA	100	-
chr7	19364897	19364898	chr7-19364898-T-G---41-0-0%-T---8-2-20%-T---Reference-1.0-0.035294117647059045---0-8-0-2---0-41-0-0......20......0.035294117647059045......10::chr7:19364895-19364900(-)......TGACT,,,,,,chr7-19364898-T-G---41-0-0%-T---4-6-60%-K---Somatic-1.0-1.1660538405926344E-5---0-4-0-6---0-41-0-0......60......1.1660538405926344E-5......10::chr7:19364895-19364900(-)......TGACT,,,,,,NA	68.893	-
chr7	19954602	19954603	chr7-19954603-T-A---61-0-0%-T---7-4-36.36%-W---Somatic-1.0-3.207651707345487E-4---0-7-0-4---0-61-0-0......36.36......3.207651707345487E-4......11::chr7:19954600-19954605(-)......AGACT,,,,,,chr7-19954603-T-A---61-0-0%-T---10-4-28.57%-W---Somatic-1.0-8.23563289316759E-4---0-10-0-4---0-61-0-0......28.57......8.23563289316759E-4......14::chr7:19954600-19954605(-)......AGACT,,,,,,NA	63.2301	-
chr7	20459943	20459944	chr7-20459944-T-A---145-0-0%-T---17-2-10.53%-T---Reference-1.0-0.012793655543916723---0-17-0-2---0-145-0-0......10.53......0.012793655543916723......19::chr7:20459941-20459946(-)......TGACA,,,,,,chr7-20459944-T-A---145-0-0%-T---6-8-57.14%-W---Somatic-1.0-3.5449487087166904E-10---0-6-0-8---0-145-0-0......57.14......3.5449487087166904E-10......14::chr7:20459941-20459946(-)......TGACA,,,,,,NA	67.3664	-
chr7	21876651	21876652	chr7-21876652-T-C---159-0-0%-T---80-5-5.88%-T---Reference-1.0-0.004742806705489688---0-80-0-5---0-159-0-0......5.88......0.004742806705489688......85::chr7:21876649-21876654(-)......GAACT,,,,,,chr7-21876652-T-C---159-0-0%-T---20-4-16.67%-T---Reference-1.0-2.3502144686817728E-4---0-20-0-4---0-159-0-0......16.67......2.3502144686817728E-4......24::chr7:21876649-21876654(-)......GAACT,,,,,,NA	66.6088	-
chr7	23848397	23848398	chr7-23848398-T-G---177-0-0%-T---10-6-37.5%-K---Somatic-1.0-1.2066780187562777E-7---0-10-0-6---0-177-0-0......37.5......1.2066780187562777E-7......16::chr7:23848395-23848400(-)......TGACA,,,,,,chr7-23848398-T-A---177-0-0%-T---14-5-26.32%-W---Somatic-1.0-5.078498386243585E-6---0-14-0-5---0-177-0-0......26.32......5.078498386243585E-6......19::chr7:23848395-23848400(-)......TGACA,,,,,,NA	90.0452	-
chr7	24112120	24112121	chr7-24112121-T-A---113-1-0.88%-T---5-4-44.44%-W---Somatic-1.0-6.706116775458613E-5---0-5-0-4---0-113-0-1......43.56......6.706116775458613E-5......9::chr7:24112118-24112123(-)......GGACA,,,,,,chr7-24112121-T-A---113-1-0.88%-T---21-2-8.7%-T---Reference-1.0-0.0730237107008328---0-21-0-2---0-113-0-1......7.82......0.0730237107008328......23::chr7:24112118-24112123(-)......GGACA,,,,,,NA	100	-
chr7	24830773	24830774	chr7-24830774-T-G---133-0-0%-T---11-2-15.38%-T---Reference-1.0-0.0073689182805859---0-11-0-2---0-133-0-0......15.38......0.0073689182805859......13::chr7:24830771-24830776(-)......TGACT,,,,,,chr7-24830774-T-A---133-0-0%-T---8-2-20%-W---Somatic-1.0-0.0044321875307798565---0-8-0-2---0-133-0-0......20......0.0044321875307798565......10::chr7:24830771-24830776(-)......TGACT,,,,,,NA	32.7494	-
chr7	26495811	26495812	chr7-26495812-T-G---1739-17-0.97%-T---98-9-8.41%-T---Reference-1.0-6.696434365750274E-6---0-98-0-9---0-1739-0-17......7.44......6.696434365750274E-6......107::chr7:26495809-26495814(-)......GGACC,,,,,,chr7-26495812-T-G---1739-17-0.97%-T---63-9-12.5%-T---Reference-1.0-2.5189420209328036E-7---0-63-0-9---0-1739-0-17......11.53......2.5189420209328036E-7......72::chr7:26495809-26495814(-)......GGACC,,,,,,NA	17.4571	-
chr7	26497285	26497286	chr7-26497286-T-A---552-10-1.78%-T---49-6-10.91%-T---Reference-1.0-0.0015239800277059249---0-49-0-6---0-552-0-10......9.13......0.0015239800277059249......55::chr7:26497283-26497288(-)......GGACA,,,,,,chr7-26497286-T-A---552-10-1.78%-T---27-4-12.9%-T---Reference-1.0-0.004251820991835924---0-27-0-4---0-552-0-10......11.12......0.004251820991835924......31::chr7:26497283-26497288(-)......GGACA,,,,,,NA	100	-
chr7	26513619	26513620	chr7-26513620-T-G---713-6-0.83%-T---63-4-5.97%-T---Reference-1.0-0.006851944347456093---0-63-0-4---0-713-0-6......5.14......0.006851944347456093......67::chr7:26513617-26513622(-)......GGACT,,,,,,chr7-26513620-T-G---713-6-0.83%-T---62-6-8.82%-T---Reference-1.0-2.0477013175918763E-4---0-62-0-6---0-713-0-6......7.99......2.0477013175918763E-4......68::chr7:26513617-26513622(-)......GGACT,,,,,,NA	9.95456	-
chr7	26521903	26521904	chr7-26521904-T-G---292-0-0%-T---18-2-10%-T---Reference-1.0-0.003916233819773132---0-18-0-2---0-292-0-0......10......0.003916233819773132......20::chr7:26521901-26521906(-)......AGACA,,,,,,chr7-26521904-T-G---292-0-0%-T---6-2-25%-K---Somatic-1.0-6.24303232999121E-4---0-6-0-2---0-292-0-0......25......6.24303232999121E-4......8::chr7:26521901-26521906(-)......AGACA,,,,,,NA	100	-
chr7	26523154	26523155	chr7-26523155-T-G---108-2-1.82%-T---7-2-22.22%-K---Somatic-1.0-0.028358274928909754---0-7-0-2---0-108-0-2......20.4......0.028358274928909754......9::chr7:26523152-26523157(-)......TGACA,,,,,,chr7-26523155-T-G---108-2-1.82%-T---14-4-22.22%-K---Somatic-1.0-0.003559573739356117---0-14-0-4---0-108-0-2......20.4......0.003559573739356117......18::chr7:26523152-26523157(-)......TGACA,,,,,,NA	63.0849	-
chr7	26528134	26528135	chr7-26528135-T-A---114-2-1.72%-T---12-3-20%-W---Somatic-1.0-0.010739799983505322---0-12-0-3---0-114-0-11......18.28......0.010739799983505322......15::chr7:26528132-26528137(-)......AGACT,,,,,,chr7-26528135-T-A---114-2-1.72%-T---3-2-40%-W---Somatic-1.0-0.007988431400014867---0-3-0-2---0-114-0-11......38.28......0.007988431400014867......5::chr7:26528132-26528137(-)......AGACT,,,,,,NA	55.6224	-
chr7	26584920	26584921	chr7-26584921-T-G---388-5-1.27%-T---18-2-10%-T---Reference-1.0-0.04046438875212724---0-18-0-2---0-388-0-5......8.73......0.04046438875212724......20::chr7:26584918-26584923(-)......GGACT,,,,,,chr7-26584921-T-A---388-5-1.27%-T---17-8-32%-W---Somatic-1.0-5.3355989432417306E-8---0-17-0-8---0-388-0-5......30.73......5.3355989432417306E-8......25::chr7:26584918-26584923(-)......GGACT,,,,,,NA	38.5918	-
chr7	26588857	26588858	chr7-26588858-T-G---226-3-1.31%-T---36-3-7.69%-T---Reference-1.0-0.041806701611062924---0-36-0-3---0-226-0-3......6.38......0.041806701611062924......39::chr7:26588855-26588860(-)......TGACT,,,,,,chr7-26588858-T-G---226-3-1.31%-T---23-4-14.81%-T---Reference-1.0-0.0027992701792320636---0-23-0-4---0-226-0-3......13.5......0.0027992701792320636......27::chr7:26588855-26588860(-)......TGACT,,,,,,NA	15.8514	-
chr7	26588924	26588925	chr7-26588925-T-G---225-0-0%-T---28-4-12.5%-T---Reference-1.0-2.0252747074498705E-4---0-28-0-4---0-225-0-0......12.5......2.0252747074498705E-4......32::chr7:26588922-26588927(-)......AGACC,,,,,,chr7-26588925-T-G---225-0-0%-T---30-2-6.25%-T---Reference-1.0-0.015077821011673546---0-30-0-2---0-225-0-0......6.25......0.015077821011673546......32::chr7:26588922-26588927(-)......AGACC,,,,,,NA	18.2882	-
chr7	28559801	28559802	chr7-28559802-T-G---804-30-3.6%-T---47-6-11.32%-T---Reference-1.0-0.016559357836336844---0-47-0-6---0-804-0-30......7.72......0.016559357836336844......53::chr7:28559799-28559804(-)......GGACA,,,,,,chr7-28559802-T-G---804-30-3.6%-T---25-11-30.56%-K---Somatic-1.0-1.6423473590880402E-7---0-25-0-11---0-804-0-30......26.96......1.6423473590880402E-7......36::chr7:28559799-28559804(-)......GGACA,,,,,,NA	100	-
chr7	28565018	28565019	chr7-28565019-T-G---225-2-0.88%-T---27-2-6.9%-T---Reference-1.0-0.06446218216050964---0-27-0-2---0-225-0-2......6.02......0.06446218216050964......29::chr7:28565016-28565021(-)......TGACC,,,,,,chr7-28565019-T-G---225-2-0.88%-T---19-4-17.39%-T---Reference-1.0-7.35846575705551E-4---0-19-0-4---0-225-0-2......16.51......7.35846575705551E-4......23::chr7:28565016-28565021(-)......TGACC,,,,,,NA	20.7999	-
chr7	28565060	28565061	chr7-28565061-T-A---186-0-0%-T---31-4-11.43%-T---Reference-1.0-5.41371409789004E-4---0-31-0-4---0-186-0-0......11.43......5.41371409789004E-4......35::chr7:28565058-28565063(-)......TGACA,,,,,,chr7-28565061-T-G---186-0-0%-T---26-2-7.14%-T---Reference-1.0-0.016585494274054775---0-26-0-2---0-186-0-0......7.14......0.016585494274054775......28::chr7:28565058-28565063(-)......TGACA,,,,,,NA	31.1566	-
chr7	28623434	28623435	chr7-28623435-T-A---1018-32-3.05%-T---54-7-11.48%-T---Reference-1.0-0.0040681208839720585---0-54-0-7---0-1018-0-32......8.43......0.0040681208839720585......61::chr7:28623432-28623437(-)......TGACT,,,,,,chr7-28623435-T-G---1018-32-3.05%-T---7-5-41.67%-K---Somatic-1.0-2.5886209053611115E-5---0-7-0-5---0-1018-0-32......38.62......2.5886209053611115E-5......12::chr7:28623432-28623437(-)......TGACT,,,,,,NA	45.4719	-
chr7	28638866	28638867	chr7-28638867-T-A---164-4-2.38%-T---11-3-21.43%-W---Somatic-1.0-0.010670467220176607---0-11-0-3---0-164-0-66......19.05......0.010670467220176607......14::chr7:28638864-28638869(-)......TGACC,,,,,,chr7-28638867-T-A---164-4-2.38%-T---7-4-36.36%-W---Somatic-1.0-4.900891000594605E-4---0-7-0-4---0-164-0-66......33.98......4.900891000594605E-4......11::chr7:28638864-28638869(-)......TGACC,,,,,,NA	51.5648	-
chr7	29041884	29041885	chr7-29041885-T-A---126-0-0%-T---4-6-60%-W---Somatic-1.0-2.672252229655253E-8---0-4-0-6---0-126-0-0......60......2.672252229655253E-8......10::chr7:29041882-29041887(-)......GGACT,,,,,,chr7-29041885-T-G---126-0-0%-T---0-4-100%-K---Somatic-1.0-8.803684870339247E-8---0-0-0-4---0-126-0-0......100......8.803684870339247E-8......4::chr7:29041882-29041887(-)......GGACT,,,,,,NA	100	-
chr7	30562631	30562632	chr7-30562632-T-A---317-7-2.16%-T---12-2-14.29%-T---Reference-1.0-0.048614898186801---0-12-0-2---0-317-0-7......12.13......0.048614898186801......14::chr7:30562629-30562634(-)......AGACA,,,,,,chr7-30562632-T-G---317-7-2.16%-T---10-9-47.37%-K---Somatic-1.0-5.35070664217963E-9---0-10-0-9---0-317-0-7......45.21......5.35070664217963E-9......19::chr7:30562629-30562634(-)......AGACA,,,,,,NA	100	-
chr7	30923317	30923318	chr7-30923318-T-A---178-2-1.11%-T---37-10-21.28%-W---Somatic-1.0-2.9787439990300765E-6---0-37-0-10---0-178-0-62......20.17......2.9787439990300765E-6......47::chr7:30923315-30923320(-)......AGACT,,,,,,chr7-30923318-T-A---178-2-1.11%-T---10-4-28.57%-W---Somatic-1.0-2.4078544565459608E-4---0-10-0-4---0-178-0-62......27.46......2.4078544565459608E-4......14::chr7:30923315-30923320(-)......AGACT,,,,,,NA	47.5057	-
chr7	31904630	31904631	chr7-31904631-T-G---365-12-3.18%-T---9-4-30.77%-K---Somatic-1.0-0.0010918592588343655---0-9-0-4---0-365-0-12......27.59......0.0010918592588343655......13::chr7:31904628-31904633(-)......AGACA,,,,,,chr7-31904631-T-G---365-12-3.18%-T---6-7-53.85%-K---Somatic-1.0-2.8350429215247225E-7---0-6-0-7---0-365-0-12......50.67......2.8350429215247225E-7......13::chr7:31904628-31904633(-)......AGACA,,,,,,NA	100	-
chr7	31904780	31904781	chr7-31904781-T-G---147-5-3.29%-T---7-2-22.22%-K---Reference-1.0-0.05056031606122481---0-7-0-2---0-147-0-6......18.93......0.05056031606122481......9::chr7:31904778-31904783(-)......AAACA,,,,,,chr7-31904781-T-G---147-5-3.29%-T---7-2-22.22%-K---Reference-1.0-0.05056031606122481---0-7-0-2---0-147-0-6......18.93......0.05056031606122481......9::chr7:31904778-31904783(-)......AAACA,,,,,,NA	100	-
chr7	31921506	31921507	chr7-31921507-T-G---138-6-4.17%-T---51-10-16.39%-T---Reference-1.0-0.004859981370409897---0-51-0-10---0-138-0-6......12.22......0.004859981370409897......61::chr7:31921504-31921509(-)......GAACC,,,,,,chr7-31921507-T-G---138-6-4.17%-T---20-4-16.67%-T---Reference-1.0-0.03762959472093355---0-20-0-4---0-138-0-6......12.5......0.03762959472093355......24::chr7:31921504-31921509(-)......GAACC,,,,,,NA	100	-
chr7	32834703	32834704	chr7-32834704-T-A---117-6-4.88%-T---12-14-53.85%-W---Somatic-1.0-1.3585955446269068E-8---0-12-0-14---0-117-0-16......48.97......1.3585955446269068E-8......26::chr7:32834701-32834706(-)......GGACA,,,,,,chr7-32834704-T-A---117-6-4.88%-T---12-10-45.45%-W---Somatic-1.0-3.7586074771229403E-6---0-12-0-10---0-117-0-16......40.57......3.7586074771229403E-6......22::chr7:32834701-32834706(-)......GGACA,,,,,,NA	100	-
chr7	34413245	34413246	chr7-34413246-T-G---108-2-1.82%-T---20-4-16.67%-T---Reference-1.0-0.009544873045491524---0-20-0-4---0-108-0-2......14.85......0.009544873045491524......24::chr7:34413243-34413248(-)......AGACA,,,,,,chr7-34413246-T-G---108-2-1.82%-T---20-8-28.57%-K---Somatic-1.0-3.9254673076413215E-5---0-20-0-8---0-108-0-2......26.75......3.9254673076413215E-5......28::chr7:34413243-34413248(-)......AGACA,,,,,,NA	100	-
chr7	37862583	37862584	chr7-37862584-T-G---137-5-3.52%-T---13-7-35%-K---Somatic-1.0-8.203292809602389E-5---0-13-0-7---0-137-0-5......31.48......8.203292809602389E-5......20::chr7:37862581-37862586(-)......AGACT,,,,,,chr7-37862584-T-A---137-5-3.52%-T---0-10-100%-A---Somatic-1.0-2.239865108819356E-12---0-0-0-10---0-137-0-5......96.48......2.239865108819356E-12......10::chr7:37862581-37862586(-)......AGACT,,,,,,NA	80.7198	-
chr7	38540064	38540065	chr7-38540065-T-G---394-17-4.14%-T---26-30-53.57%-K---Somatic-1.0-3.73468566818779E-20---0-26-0-30---0-394-0-17......49.43......3.73468566818779E-20......56::chr7:38540062-38540067(-)......GGACA,,,,,,chr7-38540065-T-A---394-17-4.14%-T---14-4-22.22%-W---Somatic-1.0-0.008334020247552155---0-14-0-4---0-394-0-17......18.08......0.008334020247552155......18::chr7:38540062-38540067(-)......GGACA,,,,,,NA	100	-
chr7	38540585	38540586	chr7-38540586-T-G---168-4-2.33%-T---5-2-28.57%-K---Somatic-1.0-0.018321031658267886---0-5-0-2---0-168-0-4......26.24......0.018321031658267886......7::chr7:38540583-38540588(-)......AGACT,,,,,,chr7-38540586-T-A---168-4-2.33%-T---12-4-25%-W---Somatic-1.0-0.002038449079598171---0-12-0-4---0-168-0-4......22.67......0.002038449079598171......16::chr7:38540583-38540588(-)......AGACT,,,,,,NA	48.6691	-
chr7	38541038	38541039	chr7-38541039-T-G---427-5-1.16%-T---14-3-17.65%-T---Reference-1.0-0.0022556210137256987---0-14-0-3---0-427-0-5......16.49......0.0022556210137256987......17::chr7:38541036-38541041(-)......TGACA,,,,,,chr7-38541039-T-G---427-5-1.16%-T---28-5-15.15%-T---Reference-1.0-2.599818075907026E-4---0-28-0-5---0-427-0-5......13.99......2.599818075907026E-4......33::chr7:38541036-38541041(-)......TGACA,,,,,,NA	48.2626	-
chr7	38805551	38805552	chr7-38805552-T-G---174-0-0%-T---67-4-5.63%-T---Reference-1.0-0.006633410011450442---0-67-0-4---0-174-0-0......5.63......0.006633410011450442......71::chr7:38805549-38805554(-)......TGACT,,,,,,chr7-38805552-T-G---174-0-0%-T---15-2-11.76%-T---Reference-1.0-0.0074951777349151595---0-15-0-2---0-174-0-0......11.76......0.0074951777349151595......17::chr7:38805549-38805554(-)......TGACT,,,,,,NA	13.1368	-
chr7	39256196	39256197	chr7-39256197-T-A---54-0-0%-T---4-7-63.64%-W---Somatic-1.0-4.740081508717877E-7---0-4-0-7---0-54-0-0......63.64......4.740081508717877E-7......11::chr7:39256194-39256199(-)......AGACT,,,,,,chr7-39256197-T-G---54-0-0%-T---0-8-100%-G---Somatic-1.0-2.9576186162298113E-10---0-0-0-8---0-54-0-0......100......2.9576186162298113E-10......8::chr7:39256194-39256199(-)......AGACT,,,,,,NA	100	-
chr7	39745439	39745440	chr7-39745440-T-A---205-0-0%-T---38-3-7.32%-T---Reference-1.0-0.004349280695883985---0-38-0-3---0-205-0-0......7.32......0.004349280695883985......41::chr7:39745437-39745442(-)......TGACA,,,,,,chr7-39745440-T-G---205-0-0%-T---11-1-8.33%-T---Reference-1.0-0.05529953917049455---0-11-0-1---0-205-0-0......8.33......0.05529953917049455......12::chr7:39745437-39745442(-)......TGACA,,,,,,NA	26.9627	-
chr7	41757661	41757662	chr7-41757662-T-A---242-1-0.41%-T---11-4-26.67%-W---Somatic-1.0-3.6531514022597645E-5---0-11-0-4---0-242-0-17......26.26......3.6531514022597645E-5......15::chr7:41757659-41757664(-)......AGACT,,,,,,chr7-41757662-T-A---242-1-0.41%-T---8-18-69.23%-W---Somatic-1.0-6.061056512180508E-21---0-8-0-18---0-242-0-17......68.82......6.061056512180508E-21......26::chr7:41757659-41757664(-)......AGACT,,,,,,NA	75.9752	-
chr7	41757891	41757892	chr7-41757892-T-C---294-0-0%-T---7-6-46.15%-Y---Somatic-1.0-1.5501259389507737E-9---0-7-0-6---0-294-0-0......46.15......1.5501259389507737E-9......13::chr7:41757889-41757894(-)......GAACT,,,,,,chr7-41757892-T-C---294-0-0%-T---5-4-44.44%-Y---Somatic-1.0-3.6596913965239424E-7---0-5-0-4---0-294-0-0......44.44......3.6596913965239424E-7......9::chr7:41757889-41757894(-)......GAACT,,,,,,NA	100	-
chr7	41787833	41787834	chr7-41787834-T-G---145-0-0%-T---19-3-13.64%-T---Reference-1.0-0.0020200562729960876---0-19-0-3---0-145-0-0......13.64......0.0020200562729960876......22::chr7:41787831-41787836(-)......GGACA,,,,,,chr7-41787834-T-G---145-0-0%-T---16-2-11.11%-T---Reference-1.0-0.011588275391954433---0-16-0-2---0-145-0-0......11.11......0.011588275391954433......18::chr7:41787831-41787836(-)......GGACA,,,,,,NA	100	-
chr7	41906506	41906507	chr7-41906507-T-A---299-0-0%-T---29-2-6.45%-T---Reference-1.0-0.00856590218292524---0-29-0-2---0-299-0-0......6.45......0.00856590218292524......31::chr7:41906504-41906509(-)......AGACA,,,,,,chr7-41906507-T-A---299-0-0%-T---28-2-6.67%-T---Reference-1.0-0.008062124694196107---0-28-0-2---0-299-0-0......6.67......0.008062124694196107......30::chr7:41906504-41906509(-)......AGACA,,,,,,NA	100	-
chr7	44599505	44599506	chr7-44599506-T-C---159-4-2.45%-T---19-8-29.63%-Y---Somatic-1.0-2.0472847980434474E-5---0-19-0-8---0-159-0-4......27.18......2.0472847980434474E-5......27::chr7:44599503-44599508(-)......TGACA,,,,,,chr7-44599506-T-G---159-4-2.45%-T---3-3-50%-K---Somatic-1.0-8.384731159621972E-4---0-3-0-3---0-159-0-4......47.55......8.384731159621972E-4......6::chr7:44599503-44599508(-)......TGACA,,,,,,NA	91.2804	-
chr7	48247161	48247162	chr7-48247162-T-G---148-0-0%-T---8-2-20%-K---Somatic-1.0-0.003628154478755131---0-8-0-2---0-148-0-0......20......0.003628154478755131......10::chr7:48247159-48247164(-)......GGACC,,,,,,chr7-48247162-T-A---148-0-0%-T---3-3-50%-W---Somatic-1.0-3.350622545668421E-5---0-3-0-3---0-148-0-0......50......3.350622545668421E-5......6::chr7:48247159-48247164(-)......GGACC,,,,,,NA	69.0774	-
chr7	48248867	48248868	chr7-48248868-T-G---240-2-0.83%-T---22-2-8.33%-T---Reference-1.0-0.041921109539030665---0-22-0-2---0-240-0-2......7.5......0.041921109539030665......24::chr7:48248865-48248870(-)......AGACC,,,,,,chr7-48248868-T-G---240-2-0.83%-T---10-4-28.57%-K---Somatic-1.0-8.05291898706184E-5---0-10-0-4---0-240-0-2......27.74......8.05291898706184E-5......14::chr7:48248865-48248870(-)......AGACC,,,,,,NA	31.8501	-
chr7	49639777	49639778	chr7-49639778-T-A---184-4-2.13%-T---4-5-55.56%-W---Somatic-1.0-6.29794258745004E-6---0-4-0-5---0-184-0-4......53.43......6.29794258745004E-6......9::chr7:49639775-49639780(-)......GGACT,,,,,,chr7-49639778-T-A---184-4-2.13%-T---6-18-75%-A---Somatic-1.0-1.5701012831780535E-17---0-6-0-18---0-184-0-4......72.87......1.5701012831780535E-17......24::chr7:49639775-49639780(-)......GGACT,,,,,,NA	100	-
chr7	49639992	49639993	chr7-49639993-T-A---80-4-4.76%-T---4-9-69.23%-W---Somatic-1.0-3.018924486168131E-7---0-4-0-9---0-80-0-4......64.47......3.018924486168131E-7......13::chr7:49639990-49639995(-)......GGACT,,,,,,chr7-49639993-T-G---80-2-2.44%-T---2-4-66.67%-K---Somatic-1.0-9.283096573528705E-5---0-2-0-4---0-80-0-4......64.23......9.283096573528705E-5......6::chr7:49639990-49639995(-)......GGACT,,,,,,NA	100	-
chr7	50229081	50229082	chr7-50229082-T-A---158-3-1.86%-T---18-3-14.29%-T---Reference-1.0-0.02127967678803706---0-18-0-3---0-158-0-3......12.43......0.02127967678803706......21::chr7:50229079-50229084(-)......AGACT,,,,,,chr7-50229082-T-A---158-3-1.86%-T---2-10-83.33%-W---Somatic-1.0-3.594251212645671E-12---0-2-0-10---0-158-0-3......81.47......3.594251212645671E-12......12::chr7:50229079-50229084(-)......AGACT,,,,,,NA	63.4047	-
chr7	50295936	50295937	chr7-50295937-T-G---100-0-0%-T---22-2-8.33%-T---Reference-1.0-0.03619197482297088---0-22-0-2---0-100-0-0......8.33......0.03619197482297088......24::chr7:50295934-50295939(-)......TGACT,,,,,,chr7-50295937-T-G---100-0-0%-T---6-2-25%-K---Somatic-1.0-0.004845967462789685---0-6-0-2---0-100-0-0......25......0.004845967462789685......8::chr7:50295934-50295939(-)......TGACT,,,,,,NA	30.5145	-
chr7	51220802	51220803	chr7-51220803-T-C---186-9-4.62%-T---17-4-19.05%-T---Reference-1.0-0.02665845735047949---0-17-0-4---0-186-0-9......14.43......0.02665845735047949......21::chr7:51220800-51220805(-)......TGACA,,,,,,chr7-51220803-T-C---186-9-4.62%-T---5-4-44.44%-Y---Somatic-1.0-0.00106949986399927---0-5-0-4---0-186-0-9......39.82......0.00106949986399927......9::chr7:51220800-51220805(-)......TGACA,,,,,,NA	72.9679	-
chr7	51635654	51635655	chr7-51635655-T-G---271-12-4.24%-T---32-4-11.11%-T---Reference-1.0-0.09235133582753496---0-32-0-4---0-271-0-12......6.87......0.09235133582753496......36::chr7:51635652-51635657(-)......GAACT,,,,,,chr7-51635655-T-G---271-12-4.24%-T---6-7-53.85%-K---Somatic-1.0-1.8803031827151918E-6---0-6-0-7---0-271-0-12......49.61......1.8803031827151918E-6......13::chr7:51635652-51635657(-)......GAACT,,,,,,NA	74.374	-
chr7	51709277	51709278	chr7-51709278-T-A---42-0-0%-T---8-6-42.86%-W---Somatic-1.0-9.248982611912301E-5---0-8-0-6---0-42-0-0......42.86......9.248982611912301E-5......14::chr7:51709275-51709280(-)......AGACT,,,,,,chr7-51709278-T-G---42-0-0%-T---6-3-33.33%-K---Somatic-1.0-0.004033613445378087---0-6-0-3---0-42-0-0......33.33......0.004033613445378087......9::chr7:51709275-51709280(-)......AGACT,,,,,,NA	73.4647	-
chr7	51769637	51769638	chr7-51769638-T-A---156-2-1.27%-T---18-2-10%-T---Reference-1.0-0.06285840421244271---0-18-0-2---0-156-0-2......8.73......0.06285840421244271......20::chr7:51769635-51769640(-)......AGACC,,,,,,chr7-51769638-T-G---156-2-1.27%-T---23-4-14.81%-T---Reference-1.0-0.004497406670336431---0-23-0-4---0-156-0-2......13.54......0.004497406670336431......27::chr7:51769635-51769640(-)......AGACC,,,,,,NA	21.1831	-
chr7	53099173	53099174	chr7-53099174-T-A---643-3-0.46%-T---43-6-12.24%-T---Reference-1.0-6.502669136150724E-6---0-43-0-6---0-643-0-3......11.78......6.502669136150724E-6......49::chr7:53099171-53099176(-)......GGACA,,,,,,chr7-53099174-T-A---643-3-0.46%-T---36-6-14.29%-T---Reference-1.0-2.660994069571561E-6---0-36-0-6---0-643-0-3......13.83......2.660994069571561E-6......42::chr7:53099171-53099176(-)......GGACA,,,,,,NA	100	-
chr7	54323542	54323543	chr7-54323543-T-A---141-4-2.76%-T---11-16-59.26%-W---Somatic-1.0-3.5060566881410296E-12---0-11-0-16---0-141-0-4......56.5......3.5060566881410296E-12......27::chr7:54323540-54323545(-)......TGACT,,,,,,chr7-54323543-T-G---141-4-2.76%-T---9-6-40%-K---Somatic-1.0-4.032000153524574E-5---0-9-0-6---0-141-0-4......37.24......4.032000153524574E-5......15::chr7:54323540-54323545(-)......TGACT,,,,,,NA	87.688	-
chr7	54430514	54430515	chr7-54430515-T-G---42-0-0%-T---8-2-20%-K---Somatic-1.0-0.033936651583711---0-8-0-2---0-42-0-0......20......0.033936651583711......10::chr7:54430512-54430517(-)......GGACA,,,,,,chr7-54430515-T-A---42-0-0%-T---8-6-42.86%-W---Somatic-1.0-9.248982611912301E-5---0-8-0-6---0-42-0-0......42.86......9.248982611912301E-5......14::chr7:54430512-54430517(-)......GGACA,,,,,,NA	100	-
chr7	57632240	57632241	chr7-57632241-T-A---603-3-0.5%-T---45-6-11.76%-T---Reference-1.0-1.1536810306602125E-5---0-45-0-6---0-603-0-3......11.26......1.1536810306602125E-5......51::chr7:57632238-57632243(-)......AGACA,,,,,,chr7-57632241-T-G---603-3-0.5%-T---62-15-19.48%-T---Reference-1.0-1.0183755572660943E-12---0-62-0-15---0-603-0-3......18.98......1.0183755572660943E-12......77::chr7:57632238-57632243(-)......AGACA,,,,,,NA	100	-
chr7	59156714	59156715	chr7-59156715-T-G---828-6-0.72%-T---47-6-11.32%-T---Reference-1.0-2.4087432089999544E-5---0-47-0-6---0-828-0-6......10.6......2.4087432089999544E-5......53::chr7:59156712-59156717(-)......AGACT,,,,,,chr7-59156715-T-A---828-6-0.72%-T---29-6-17.14%-T---Reference-1.0-2.140565017189774E-6---0-29-0-6---0-828-0-6......16.42......2.140565017189774E-6......35::chr7:59156712-59156717(-)......AGACT,,,,,,NA	28.7726	-
chr7	59157102	59157103	chr7-59157103-T-A---326-12-3.55%-T---41-5-10.87%-T---Reference-1.0-0.04051032537439753---0-41-0-5---0-326-0-12......7.32......0.04051032537439753......46::chr7:59157100-59157105(-)......TGACA,,,,,,chr7-59157103-T-A---326-12-3.55%-T---38-10-20.83%-W---Somatic-1.0-7.320305226696658E-5---0-38-0-10---0-326-0-12......17.28......7.320305226696658E-5......48::chr7:59157100-59157105(-)......TGACA,,,,,,NA	39.8173	-
chr7	59589099	59589100	chr7-59589100-T-A---302-0-0%-T---20-2-9.09%-T---Reference-1.0-0.004414631349616486---0-20-0-2---0-302-0-0......9.09......0.004414631349616486......22::chr7:59589097-59589102(-)......GGACA,,,,,,chr7-59589100-T-G---302-0-0%-T---12-4-25%-K---Somatic-1.0-4.3530996706631656E-6---0-12-0-4---0-302-0-0......25......4.3530996706631656E-6......16::chr7:59589097-59589102(-)......GGACA,,,,,,NA	100	-
chr7	60329678	60329679	chr7-60329679-T-A---21-0-0%-T---6-2-25%-W---Somatic-1.0-0.0689655172413794---0-6-0-2---0-21-0-0......25......0.0689655172413794......8::chr7:60329676-60329681(-)......GGACT,,,,,,chr7-60329679-T-G---21-0-0%-T---7-2-22.22%-K---Somatic-1.0-0.082758620689655---0-7-0-2---0-21-0-0......22.22......0.082758620689655......9::chr7:60329676-60329681(-)......GGACT,,,,,,NA	47.0317	-
chr7	62003653	62003654	chr7-62003654-T-C---74-0-0%-T---14-8-36.36%-Y---Somatic-1.0-2.4115199779470883E-6---0-14-0-8---0-74-0-0......36.36......2.4115199779470883E-6......22::chr7:62003651-62003656(-)......AGACC,,,,,,chr7-62003654-T-A---74-0-0%-T---8-2-20%-W---Somatic-1.0-0.012908777969018266---0-8-0-2---0-74-0-0......20......0.012908777969018266......10::chr7:62003651-62003656(-)......AGACC,,,,,,NA	49.2199	-
chr7	69148004	69148005	chr7-69148005-T-G---1841-34-1.81%-T---11-2-15.38%-T---Reference-1.0-0.024169134281709324---0-11-0-2---0-1841-0-34......13.57......0.024169134281709324......13::chr7:69148002-69148007(-)......AGACA,,,,,,chr7-69148005-T-A---1841-25-1.34%-T---3-5-62.5%-W---Somatic-1.0-4.0277947120114485E-8---0-3-0-5---0-1841-0-34......61.16......4.0277947120114485E-8......8::chr7:69148002-69148007(-)......AGACA,,,,,,NA	100	-
chr7	69148389	69148390	chr7-69148390-T-A---289-4-1.37%-T---23-4-14.81%-T---Reference-1.0-0.002253949479584763---0-23-0-4---0-289-0-4......13.44......0.002253949479584763......27::chr7:69148387-69148392(-)......TGACC,,,,,,chr7-69148390-T-G---289-4-1.37%-T---18-2-10%-T---Reference-1.0-0.04990013981288944---0-18-0-2---0-289-0-4......8.63......0.04990013981288944......20::chr7:69148387-69148392(-)......TGACC,,,,,,NA	20.3359	-
chr7	69169056	69169057	chr7-69169057-T-A---331-4-1.19%-T---23-6-20.69%-W---Somatic-1.0-2.5648562968233546E-5---0-23-0-6---0-331-0-4......19.5......2.5648562968233546E-5......29::chr7:69169054-69169059(-)......GGACT,,,,,,chr7-69169057-T-A---331-4-1.19%-T---31-5-13.89%-T---Reference-1.0-6.217116482731394E-4---0-31-0-5---0-331-0-4......12.7......6.217116482731394E-4......36::chr7:69169054-69169059(-)......GGACT,,,,,,NA	30.6956	-
chr7	69184327	69184328	chr7-69184328-T-A---761-18-2.31%-T---38-5-11.63%-T---Reference-1.0-0.005152349559399018---0-38-0-5---0-761-0-18......9.32......0.005152349559399018......43::chr7:69184325-69184330(-)......AGACC,,,,,,chr7-69184328-T-G---761-7-0.91%-T---41-16-28.07%-K---Somatic-1.0-5.297031749763269E-15---0-41-0-16---0-761-0-18......27.16......5.297031749763269E-15......57::chr7:69184325-69184330(-)......AGACC,,,,,,NA	32.8699	-
chr7	69325744	69325745	chr7-69325745-T-A---42-0-0%-T---5-2-28.57%-W---Somatic-1.0-0.017857142857143102---0-5-0-2---0-42-0-0......28.57......0.017857142857143102......7::chr7:69325742-69325747(-)......TGACA,,,,,,chr7-69325745-T-G---42-0-0%-T---10-3-23.08%-K---Somatic-1.0-0.0109014675052411---0-10-0-3---0-42-0-0......23.08......0.0109014675052411......13::chr7:69325742-69325747(-)......TGACA,,,,,,NA	78.6685	-
chr7	70333345	70333346	chr7-70333346-T-A---611-12-1.93%-T---14-11-44%-W---Somatic-1.0-2.421784427813524E-11---0-14-0-11---0-611-0-12......42.07......2.421784427813524E-11......25::chr7:70333343-70333348(-)......TGACT,,,,,,chr7-70333346-T-G---611-4-0.65%-T---10-4-28.57%-K---Somatic-1.0-1.0301135434907465E-5---0-10-0-4---0-611-0-12......27.92......1.0301135434907465E-5......14::chr7:70333343-70333348(-)......TGACT,,,,,,NA	70.481	-
chr7	70333385	70333386	chr7-70333386-T-A---633-8-1.25%-T---23-4-14.81%-T---Reference-1.0-8.438131240389928E-4---0-23-0-4---0-633-0-8......13.56......8.438131240389928E-4......27::chr7:70333383-70333388(-)......AGACC,,,,,,chr7-70333386-T-A---633-8-1.25%-T---14-4-22.22%-W---Somatic-1.0-1.6940315015693118E-4---0-14-0-4---0-633-0-8......20.97......1.6940315015693118E-4......18::chr7:70333383-70333388(-)......AGACC,,,,,,NA	31.2662	-
chr7	73834600	73834601	chr7-73834601-T-C---106-0-0%-T---11-4-26.67%-Y---Somatic-1.0-1.6067499979400014E-4---0-11-0-4---0-106-0-0......26.67......1.6067499979400014E-4......15::chr7:73834598-73834603(-)......AAACT,,,,,,chr7-73834601-T-C---106-0-0%-T---4-2-33.33%-Y---Somatic-1.0-0.002413127413127073---0-4-0-2---0-106-0-0......33.33......0.002413127413127073......6::chr7:73834598-73834603(-)......AAACT,,,,,,NA	100	-
chr7	73834683	73834684	chr7-73834684-T-G---99-0-0%-T---15-4-21.05%-K---Somatic-1.0-5.050929554780072E-4---0-15-0-4---0-99-0-0......21.05......5.050929554780072E-4......19::chr7:73834681-73834686(-)......AGACT,,,,,,chr7-73834684-T-G---99-0-0%-T---10-4-28.57%-K---Somatic-1.0-1.5546519971296446E-4---0-10-0-4---0-99-0-0......28.57......1.5546519971296446E-4......14::chr7:73834681-73834686(-)......AGACT,,,,,,NA	49.3144	-
chr7	73834766	73834767	chr7-73834767-T-A---72-0-0%-T---7-2-22.22%-W---Somatic-1.0-0.011111111111110007---0-7-0-2---0-72-0-0......22.22......0.011111111111110007......9::chr7:73834764-73834769(-)......TGACC,,,,,,chr7-73834767-T-C---72-0-0%-T---12-2-14.29%-T---Reference-1.0-0.02489740082079246---0-12-0-2---0-72-0-0......14.29......0.02489740082079246......14::chr7:73834764-73834769(-)......TGACC,,,,,,NA	34.9013	-
chr7	73855712	73855713	chr7-73855713-T-G---3336-116-3.36%-T---478-56-10.49%-T---Reference-1.0-2.7510597790006934E-11---0-478-0-56---0-3336-0-116......7.13......2.7510597790006934E-11......534::chr7:73855710-73855715(-)......AGACC,,,,,,chr7-73855713-T-G---3336-116-3.36%-T---332-34-9.29%-T---Reference-1.0-9.499011013123855E-7---0-332-0-34---0-3336-0-116......5.93......9.499011013123855E-7......366::chr7:73855710-73855715(-)......AGACC,,,,,,NA	13.6085	-
chr8	392849	392850	chr8-392850-T-G---283-6-2.08%-T---18-8-30.77%-K---Somatic-1.0-1.545220856462746E-6---0-18-0-8---0-283-0-6......28.69......1.545220856462746E-6......26::chr8:392847-392852(-)......TGACT,,,,,,chr8-392850-T-G---283-6-2.08%-T---21-5-19.23%-T---Reference-1.0-8.558880020016838E-4---0-21-0-5---0-283-0-6......17.15......8.558880020016838E-4......26::chr8:392847-392852(-)......TGACT,,,,,,NA	44.1528	-
chr8	393029	393030	chr8-393030-T-G---382-2-0.52%-T---0-8-100%-G---Somatic-1.0-3.496755604683448E-15---0-0-0-8---0-382-0-2......99.48......3.496755604683448E-15......8::chr8:393027-393032(-)......GGACT,,,,,,chr8-393030-T-A---382-2-0.52%-T---7-15-68.18%-W---Somatic-1.0-2.8375536610868867E-20---0-7-0-15---0-382-0-2......67.66......2.8375536610868867E-20......22::chr8:393027-393032(-)......GGACT,,,,,,NA	100	-
chr8	423498	423499	chr8-423499-T-G---86-0-0%-T---10-12-54.55%-K---Somatic-1.0-2.318866507773103E-10---0-10-0-12---0-86-0-0......54.55......2.318866507773103E-10......22::chr8:423496-423501(-)......GAACT,,,,,,chr8-423499-T-C---86-0-0%-T---14-2-12.5%-T---Reference-1.0-0.023296447291787488---0-14-0-2---0-86-0-0......12.5......0.023296447291787488......16::chr8:423496-423501(-)......GAACT,,,,,,NA	100	-
chr8	423746	423747	chr8-423747-T-G---175-8-4.37%-T---4-2-33.33%-K---Somatic-1.0-0.03383985614227888---0-4-0-2---0-175-0-8......28.96......0.03383985614227888......6::chr8:423744-423749(-)......TGACT,,,,,,chr8-423747-T-A---175-8-4.37%-T---0-6-100%-A---Somatic-1.0-5.139537900510964E-8---0-0-0-6---0-175-0-8......95.63......5.139537900510964E-8......6::chr8:423744-423749(-)......TGACT,,,,,,NA	78.6612	-
chr8	423806	423807	chr8-423807-T-A---329-4-1.2%-T---8-2-20%-W---Somatic-1.0-0.01080490595262997---0-8-0-2---0-329-0-4......18.8......0.01080490595262997......10::chr8:423804-423809(-)......GGACT,,,,,,chr8-423807-T-A---329-4-1.2%-T---8-6-42.86%-W---Somatic-1.0-2.503804984000238E-7---0-8-0-6---0-329-0-4......41.66......2.503804984000238E-7......14::chr8:423804-423809(-)......GGACT,,,,,,NA	61.4319	-
chr8	936243	936244	chr8-936244-T-A---276-10-3.5%-T---16-6-27.27%-W---Somatic-1.0-3.3118205926394186E-4---0-16-0-6---0-276-0-10......23.77......3.3118205926394186E-4......22::chr8:936241-936246(-)......AGACT,,,,,,chr8-936244-T-G---276-8-2.82%-T---14-6-30%-K---Somatic-1.0-8.012070114466526E-5---0-14-0-6---0-276-0-10......27.18......8.012070114466526E-5......20::chr8:936241-936246(-)......AGACT,,,,,,NA	50.5233	-
chr8	1214905	1214906	chr8-1214906-T-A---136-5-3.55%-T---6-2-25%-W---Somatic-1.0-0.04643748231925401---0-6-0-2---0-136-0-5......21.45......0.04643748231925401......8::chr8:1214903-1214908(-)......AGACA,,,,,,chr8-1214906-T-A---136-5-3.55%-T---4-4-50%-W---Somatic-1.0-3.996017982023526E-4---0-4-0-4---0-136-0-5......46.45......3.996017982023526E-4......8::chr8:1214903-1214908(-)......AGACA,,,,,,NA	100	-
chr8	1219755	1219756	chr8-1219756-T-A---198-8-3.88%-T---16-4-20%-W---Somatic-1.0-0.01406555180776296---0-16-0-4---0-198-0-8......16.12......0.01406555180776296......20::chr8:1219753-1219758(-)......TGACT,,,,,,chr8-1219756-T-G---198-8-3.88%-T---19-6-24%-K---Somatic-1.0-0.0014681174525437094---0-19-0-6---0-198-0-8......20.12......0.0014681174525437094......25::chr8:1219753-1219758(-)......TGACT,,,,,,NA	33.687	-
chr8	4734327	4734328	chr8-4734328-T-A---140-5-3.45%-T---8-8-50%-W---Somatic-1.0-1.3878036033293892E-6---0-8-0-8---0-140-0-5......46.55......1.3878036033293892E-6......16::chr8:4734325-4734330(-)......GGACA,,,,,,chr8-4734328-T-A---140-5-3.45%-T---2-8-80%-A---Somatic-1.0-7.91887905403881E-9---0-2-0-8---0-140-0-5......76.55......7.91887905403881E-9......10::chr8:4734325-4734330(-)......GGACA,,,,,,NA	100	-
chr8	4734412	4734413	chr8-4734413-T-G---124-2-1.59%-T---12-6-33.33%-K---Somatic-1.0-3.993671255057019E-5---0-12-0-6---0-124-0-2......31.74......3.993671255057019E-5......18::chr8:4734410-4734415(-)......AGACA,,,,,,chr8-4734413-T-G---124-2-1.59%-T---13-4-23.53%-K---Somatic-1.0-0.0018292404739878435---0-13-0-4---0-124-0-2......21.94......0.0018292404739878435......17::chr8:4734410-4734415(-)......AGACA,,,,,,NA	100	-
chr8	5233661	5233662	chr8-5233662-T-A---45-2-4.26%-T---31-8-20.51%-W---Somatic-1.0-0.021774985371584208---0-31-0-8---0-45-0-2......16.25......0.021774985371584208......39::chr8:5233659-5233664(-)......TGACT,,,,,,chr8-5233662-T-G---45-2-4.26%-T---7-4-36.36%-K---Somatic-1.0-0.009361399595279565---0-7-0-4---0-45-0-2......32.1......0.009361399595279565......11::chr8:5233659-5233664(-)......TGACT,,,,,,NA	46.8892	-
chr8	7507157	7507158	chr8-7507158-T-A---201-10-4.74%-T---10-8-44.44%-W---Somatic-1.0-7.6104369103205955E-6---0-10-0-8---0-201-0-10......39.7......7.6104369103205955E-6......18::chr8:7507155-7507160(-)......GGACT,,,,,,chr8-7507158-T-G---201-3-1.47%-T---0-4-100%-K---Somatic-1.0-4.6198143573807653E-7---0-0-0-4---0-201-0-10......98.53......4.6198143573807653E-7......4::chr8:7507155-7507160(-)......GGACT,,,,,,NA	91.0158	-
chr8	7565879	7565880	chr8-7565880-T-A---362-0-0%-T---24-5-17.24%-T---Reference-1.0-1.5999245176103338E-6---0-24-0-5---0-362-0-0......17.24......1.5999245176103338E-6......29::chr8:7565877-7565882(-)......GGACA,,,,,,chr8-7565880-T-G---362-0-0%-T---26-3-10.34%-T---Reference-1.0-3.695973321019953E-4---0-26-0-3---0-362-0-0......10.34......3.695973321019953E-4......29::chr8:7565877-7565882(-)......GGACA,,,,,,NA	100	-
chr8	8483735	8483736	chr8-8483736-T-G---417-0-0%-T---55-7-11.29%-T---Reference-1.0-4.477069425009809E-7---0-55-0-7---0-417-0-0......11.29......4.477069425009809E-7......62::chr8:8483733-8483738(-)......AAACT,,,,,,chr8-8483736-T-A---417-0-0%-T---9-10-52.63%-W---Somatic-1.0-1.4983725474174227E-15---0-9-0-10---0-417-0-0......52.63......1.4983725474174227E-15......19::chr8:8483733-8483738(-)......AAACT,,,,,,NA	96.1422	-
chr8	8484047	8484048	chr8-8484048-T-C---65-0-0%-T---5-5-50%-Y---Somatic-1.0-1.4600747766867865E-5---0-5-0-5---0-65-0-0......50......1.4600747766867865E-5......10::chr8:8484045-8484050(-)......GGACA,,,,,,chr8-8484048-T-A---65-0-0%-T---12-2-14.29%-T---Reference-1.0-0.02953586497890211---0-12-0-2---0-65-0-0......14.29......0.02953586497890211......14::chr8:8484045-8484050(-)......GGACA,,,,,,NA	100	-
chr8	9220255	9220256	chr8-9220256-T-G---467-0-0%-T---24-2-7.69%-T---Reference-1.0-0.0026797935322153588---0-24-0-2---0-467-0-0......7.69......0.0026797935322153588......26::chr8:9220253-9220258(-)......GGACT,,,,,,chr8-9220256-T-C---467-0-0%-T---14-6-30%-Y---Somatic-1.0-2.1575941955805554E-9---0-14-0-6---0-467-0-0......30......2.1575941955805554E-9......20::chr8:9220253-9220258(-)......GGACT,,,,,,NA	36.6667	-
chr8	9220405	9220406	chr8-9220406-T-G---247-3-1.2%-T---13-6-31.58%-K---Somatic-1.0-4.021809147335461E-6---0-13-0-6---0-247-0-3......30.38......4.021809147335461E-6......19::chr8:9220403-9220408(-)......AGACT,,,,,,chr8-9220406-T-A---247-3-1.2%-T---19-2-9.52%-T---Reference-1.0-0.04969346480277899---0-19-0-2---0-247-0-3......8.32......0.04969346480277899......21::chr8:9220403-9220408(-)......AGACT,,,,,,NA	39.3889	-
chr8	9221432	9221433	chr8-9221433-T-A---202-7-3.35%-T---18-5-21.74%-W---Somatic-1.0-0.0030717709422729057---0-18-0-5---0-202-0-7......18.39......0.0030717709422729057......23::chr8:9221430-9221435(-)......GGACT,,,,,,chr8-9221433-T-A---202-7-3.35%-T---2-4-66.67%-W---Somatic-1.0-5.418155866495503E-5---0-2-0-4---0-202-0-7......63.32......5.418155866495503E-5......6::chr8:9221430-9221435(-)......GGACT,,,,,,NA	67.8385	-
chr8	9222648	9222649	chr8-9222649-T-G---253-0-0%-T---4-4-50%-K---Somatic-1.0-3.704895445073048E-7---0-4-0-4---0-253-0-0......50......3.704895445073048E-7......8::chr8:9222646-9222651(-)......GGACC,,,,,,chr8-9222649-T-A---253-0-0%-T---12-4-25%-W---Somatic-1.0-8.531053345889634E-6---0-12-0-4---0-253-0-0......25......8.531053345889634E-6......16::chr8:9222646-9222651(-)......GGACC,,,,,,NA	74.1352	-
chr8	9280464	9280465	chr8-9280465-T-G---82-0-0%-T---14-2-12.5%-T---Reference-1.0-0.025247212286975806---0-14-0-2---0-82-0-0......12.5......0.025247212286975806......16::chr8:9280462-9280467(-)......AGACT,,,,,,chr8-9280465-T-G---82-0-0%-T---8-2-20%-K---Somatic-1.0-0.010750119445770723---0-8-0-2---0-82-0-0......20......0.010750119445770723......10::chr8:9280462-9280467(-)......AGACT,,,,,,NA	33.7536	-
chr8	11076906	11076907	chr8-11076907-T-C---105-0-0%-T---2-12-85.71%-C---Somatic-1.0-9.590482595225976E-15---0-2-0-12---0-105-0-0......85.71......9.590482595225976E-15......14::chr8:11076904-11076909(-)......GGACC,,,,,,chr8-11076907-T-A---105-0-0%-T---14-6-30%-W---Somatic-1.0-8.263290258410938E-6---0-14-0-6---0-105-0-0......30......8.263290258410938E-6......20::chr8:11076904-11076909(-)......GGACC,,,,,,NA	79.4809	-
chr8	11174802	11174803	chr8-11174803-T-A---487-10-2.01%-T---7-6-46.15%-W---Somatic-1.0-5.133442089191517E-7---0-7-0-6---0-487-0-10......44.14......5.133442089191517E-7......13::chr8:11174800-11174805(-)......GAACA,,,,,,chr8-11174803-T-G---487-10-2.01%-T---19-4-17.39%-T---Reference-1.0-0.0021817686411044323---0-19-0-4---0-487-0-10......15.38......0.0021817686411044323......23::chr8:11174800-11174805(-)......GAACA,,,,,,NA	100	-
chr8	11770006	11770007	chr8-11770007-T-A---96-3-3.03%-T---8-4-33.33%-W---Somatic-1.0-0.0024018184545187326---0-8-0-4---0-96-0-3......30.3......0.0024018184545187326......12::chr8:11770004-11770009(-)......AGACT,,,,,,chr8-11770007-T-G---96-3-3.03%-T---4-5-55.56%-K---Somatic-1.0-5.730841540158626E-5---0-4-0-5---0-96-0-3......52.53......5.730841540158626E-5......9::chr8:11770004-11770009(-)......AGACT,,,,,,NA	79.5	-
chr8	11884998	11884999	chr8-11884999-T-G---377-4-1.05%-T---16-3-15.79%-T---Reference-1.0-0.002833452083209076---0-16-0-3---0-377-0-4......14.74......0.002833452083209076......19::chr8:11884996-11885001(-)......GGACT,,,,,,chr8-11884999-T-G---377-4-1.05%-T---15-3-16.67%-T---Reference-1.0-0.002422109057524281---0-15-0-3---0-377-0-4......15.62......0.002422109057524281......18::chr8:11884996-11885001(-)......GGACT,,,,,,NA	28.6944	-
chr8	11985273	11985274	chr8-11985274-T-G---195-5-2.5%-T---37-4-9.76%-T---Reference-1.0-0.04796258551310249---0-37-0-4---0-195-0-5......7.26......0.04796258551310249......41::chr8:11985271-11985276(-)......AGACC,,,,,,chr8-11985274-T-G---195-5-2.5%-T---25-5-16.67%-T---Reference-1.0-0.004299979054744709---0-25-0-5---0-195-0-5......14.17......0.004299979054744709......30::chr8:11985271-11985276(-)......AGACC,,,,,,NA	20.4923	-
chr8	13643014	13643015	chr8-13643015-T-A---419-9-2.1%-T---52-6-10.34%-T---Reference-1.0-0.00475772784067092---0-52-0-6---0-419-0-9......8.24......0.00475772784067092......58::chr8:13643012-13643017(-)......GGACT,,,,,,chr8-13643015-T-G---419-9-2.1%-T---19-5-20.83%-T---Reference-1.0-3.9956232124942355E-4---0-19-0-5---0-419-0-9......18.73......3.9956232124942355E-4......24::chr8:13643012-13643017(-)......GGACT,,,,,,NA	25.0073	-
chr8	14064779	14064780	chr8-14064780-T-G---94-0-0%-T---9-16-64%-K---Somatic-1.0-7.5933334160041E-14---0-9-0-16---0-94-0-0......64......7.5933334160041E-14......25::chr8:14064777-14064782(-)......TGACT,,,,,,chr8-14064780-T-A---94-0-0%-T---5-3-37.5%-W---Somatic-1.0-3.2615026208500993E-4---0-5-0-3---0-94-0-0......37.5......3.2615026208500993E-4......8::chr8:14064777-14064782(-)......TGACT,,,,,,NA	87.9714	-
chr8	14075875	14075876	chr8-14075876-T-G---431-0-0%-T---31-7-18.42%-T---Reference-1.0-1.332985065012659E-8---0-31-0-7---0-431-0-0......18.42......1.332985065012659E-8......38::chr8:14075873-14075878(-)......GGACT,,,,,,chr8-14075876-T-A---431-0-0%-T---21-10-32.26%-W---Somatic-1.0-4.0073056315064104E-13---0-21-0-10---0-431-0-0......32.26......4.0073056315064104E-13......31::chr8:14075873-14075878(-)......GGACT,,,,,,NA	50.7949	-
chr8	14076130	14076131	chr8-14076131-T-A---339-0-0%-T---26-3-10.34%-T---Reference-1.0-4.435318634067168E-4---0-26-0-3---0-339-0-0......10.34......4.435318634067168E-4......29::chr8:14076128-14076133(-)......TAACT,,,,,,chr8-14076131-T-G---339-0-0%-T---17-2-10.53%-T---Reference-1.0-0.002675930707478717---0-17-0-2---0-339-0-0......10.53......0.002675930707478717......19::chr8:14076128-14076133(-)......TAACT,,,,,,NA	100	-
chr8	14212087	14212088	chr8-14212088-T-A---374-10-2.6%-T---18-4-18.18%-T---Reference-1.0-0.004554484542590039---0-18-0-4---0-374-0-10......15.58......0.004554484542590039......22::chr8:14212085-14212090(-)......TGACC,,,,,,chr8-14212088-T-G---374-10-2.6%-T---33-5-13.16%-T---Reference-1.0-0.006998629321317622---0-33-0-5---0-374-0-10......10.56......0.006998629321317622......38::chr8:14212085-14212090(-)......TGACC,,,,,,NA	24.4413	-
chr8	14544232	14544233	chr8-14544233-T-G---204-2-0.97%-T---15-2-11.76%-T---Reference-1.0-0.03005357265447009---0-15-0-2---0-204-0-2......10.79......0.03005357265447009......17::chr8:14544230-14544235(-)......TGACT,,,,,,chr8-14544233-T-G---204-2-0.97%-T---6-6-50%-K---Somatic-1.0-1.7708876369342026E-7---0-6-0-6---0-204-0-2......49.03......1.7708876369342026E-7......12::chr8:14544230-14544235(-)......TGACT,,,,,,NA	58.8524	-
chr8	14560906	14560907	chr8-14560907-T-C---749-1-0.13%-T---23-3-11.54%-T---Reference-1.0-1.3106262655466794E-4---0-23-0-3---0-749-0-1......11.41......1.3106262655466794E-4......26::chr8:14560904-14560909(-)......AAACT,,,,,,chr8-14560907-T-G---749-1-0.13%-T---29-2-6.45%-T---Reference-1.0-0.004466261829430756---0-29-0-2---0-749-0-1......6.32......0.004466261829430756......31::chr8:14560904-14560909(-)......AAACT,,,,,,NA	63.7768	-
chr8	14561123	14561124	chr8-14561124-T-G---211-8-3.65%-T---10-11-52.38%-K---Somatic-1.0-6.336171234255621E-9---0-10-0-11---0-211-0-8......48.73......6.336171234255621E-9......21::chr8:14561121-14561126(-)......GGACA,,,,,,chr8-14561124-T-A---211-8-3.65%-T---12-13-52%-W---Somatic-1.0-5.62230633797986E-10---0-12-0-13---0-211-0-8......48.35......5.62230633797986E-10......25::chr8:14561121-14561126(-)......GGACA,,,,,,NA	100	-
chr8	14564513	14564514	chr8-14564514-T-A---187-4-2.09%-T---16-2-11.11%-T---Reference-1.0-0.0855407796293353---0-16-0-2---0-187-0-4......9.02......0.0855407796293353......18::chr8:14564511-14564516(-)......GGACA,,,,,,chr8-14564514-T-A---187-4-2.09%-T---11-3-21.43%-W---Somatic-1.0-0.007618780827502814---0-11-0-3---0-187-0-4......19.34......0.007618780827502814......14::chr8:14564511-14564516(-)......GGACA,,,,,,NA	100	-
chr8	14565416	14565417	chr8-14565417-T-G---147-2-1.34%-T---10-4-28.57%-K---Somatic-1.0-4.777258980561342E-4---0-10-0-4---0-147-0-2......27.23......4.777258980561342E-4......14::chr8:14565414-14565419(-)......TGACT,,,,,,chr8-14565417-T-G---147-2-1.34%-T---7-4-36.36%-K---Somatic-1.0-1.7495567089447807E-4---0-7-0-4---0-147-0-2......35.02......1.7495567089447807E-4......11::chr8:14565414-14565419(-)......TGACT,,,,,,NA	62.0429	-
chr8	14565450	14565451	chr8-14565451-T-G---127-5-3.79%-T---10-4-28.57%-K---Somatic-1.0-0.005185907320951924---0-10-0-4---0-127-0-10......24.78......0.005185907320951924......14::chr8:14565448-14565453(-)......AGACC,,,,,,chr8-14565451-T-G---127-5-3.79%-T---12-4-25%-K---Somatic-1.0-0.008447091804429846---0-12-0-4---0-127-0-10......21.21......0.008447091804429846......16::chr8:14565448-14565453(-)......AGACC,,,,,,NA	40.6913	-
chr8	14565782	14565783	chr8-14565783-T-C---76-0-0%-T---15-2-11.76%-T---Reference-1.0-0.03179055633473357---0-15-0-2---0-76-0-0......11.76......0.03179055633473357......17::chr8:14565780-14565785(-)......GGACA,,,,,,chr8-14565783-T-A---76-0-0%-T---25-3-10.71%-T---Reference-1.0-0.017989720159907786---0-25-0-3---0-76-0-0......10.71......0.017989720159907786......28::chr8:14565780-14565785(-)......GGACA,,,,,,NA	100	-
chr8	14568721	14568722	chr8-14568722-T-G---125-2-1.57%-T---43-5-10.42%-T---Reference-1.0-0.017359731272509588---0-43-0-5---0-125-0-2......8.85......0.017359731272509588......48::chr8:14568719-14568724(-)......GGACA,,,,,,chr8-14568722-T-G---125-2-1.57%-T---18-2-10%-T---Reference-1.0-0.08942911127604324---0-18-0-2---0-125-0-2......8.43......0.08942911127604324......20::chr8:14568719-14568724(-)......GGACA,,,,,,NA	100	-
chr8	14582830	14582831	chr8-14582831-T-A---157-3-1.88%-T---26-7-21.21%-W---Somatic-1.0-1.9530464157352593E-4---0-26-0-7---0-157-0-3......19.33......1.9530464157352593E-4......33::chr8:14582828-14582833(-)......TGACT,,,,,,chr8-14582831-T-G---157-3-1.88%-T---10-2-16.67%-T---Reference-1.0-0.039807891173384076---0-10-0-2---0-157-0-3......14.79......0.039807891173384076......12::chr8:14582828-14582833(-)......TGACT,,,,,,NA	31.3758	-
chr8	14588370	14588371	chr8-14588371-T-G---90-0-0%-T---5-4-44.44%-K---Somatic-1.0-3.347168295622045E-5---0-5-0-4---0-90-0-0......44.44......3.347168295622045E-5......9::chr8:14588368-14588373(-)......AGACT,,,,,,chr8-14588371-T-A---90-0-0%-T---6-3-33.33%-W---Somatic-1.0-5.355469272994703E-4---0-6-0-3---0-90-0-0......33.33......5.355469272994703E-4......9::chr8:14588368-14588373(-)......AGACT,,,,,,NA	74.9008	-
chr8	16273988	16273989	chr8-16273989-T-A---48-0-0%-T---3-14-82.35%-A---Somatic-1.0-1.1148901008607125E-11---0-3-0-14---0-48-0-0......82.35......1.1148901008607125E-11......17::chr8:16273986-16273991(-)......GGACT,,,,,,chr8-16273989-T-A---48-0-0%-T---10-2-16.67%-T---Reference-1.0-0.03728813559322139---0-10-0-2---0-48-0-0......16.67......0.03728813559322139......12::chr8:16273986-16273991(-)......GGACT,,,,,,NA	65.9677	-
chr8	16275395	16275396	chr8-16275396-T-G---182-0-0%-T---8-6-42.86%-K---Somatic-1.0-4.120059718793762E-8---0-8-0-6---0-182-0-0......42.86......4.120059718793762E-8......14::chr8:16275393-16275398(-)......GGACT,,,,,,chr8-16275396-T-G---182-0-0%-T---5-4-44.44%-K---Somatic-1.0-2.345174510297569E-6---0-5-0-4---0-182-0-0......44.44......2.345174510297569E-6......9::chr8:16275393-16275398(-)......GGACT,,,,,,NA	90.6238	-
chr8	16388945	16388946	chr8-16388946-T-G---61-2-3.17%-T---28-8-22.22%-K---Somatic-1.0-0.004190415972778066---0-28-0-8---0-61-0-2......19.05......0.004190415972778066......36::chr8:16388943-16388948(-)......GGACC,,,,,,chr8-16388946-T-A---61-2-3.17%-T---7-4-36.36%-W---Somatic-1.0-0.003638624237739981---0-7-0-4---0-61-0-2......33.19......0.003638624237739981......11::chr8:16388943-16388948(-)......GGACC,,,,,,NA	51.112	-
chr8	16404892	16404893	chr8-16404893-T-A---100-0-0%-T---33-6-15.38%-T---Reference-1.0-3.633351886015879E-4---0-33-0-6---0-100-0-0......15.38......3.633351886015879E-4......39::chr8:16404890-16404895(-)......TGACA,,,,,,chr8-16404893-T-G---100-0-0%-T---12-2-14.29%-T---Reference-1.0-0.014128240956373111---0-12-0-2---0-100-0-0......14.29......0.014128240956373111......14::chr8:16404890-16404895(-)......TGACA,,,,,,NA	47.0992	-
chr8	16464224	16464225	chr8-16464225-T-G---102-0-0%-T---10-3-23.08%-K---Somatic-1.0-0.0011583402523238121---0-10-0-3---0-102-0-0......23.08......0.0011583402523238121......13::chr8:16464222-16464227(-)......TGACA,,,,,,chr8-16464225-T-G---102-0-0%-T---12-4-25%-K---Somatic-1.0-2.3716955081782177E-4---0-12-0-4---0-102-0-0......25......2.3716955081782177E-4......16::chr8:16464222-16464227(-)......TGACA,,,,,,NA	73.541	-
chr8	16464266	16464267	chr8-16464267-T-A---52-0-0%-T---16-4-20%-W---Somatic-1.0-0.00470941591578458---0-16-0-4---0-52-0-0......20......0.00470941591578458......20::chr8:16464264-16464269(-)......AGACT,,,,,,chr8-16464267-T-A---52-0-0%-T---12-2-14.29%-T---Reference-1.0-0.0424242424242412---0-12-0-2---0-52-0-0......14.29......0.0424242424242412......14::chr8:16464264-16464269(-)......AGACT,,,,,,NA	35.3805	-
chr8	16583418	16583419	chr8-16583419-T-A---486-12-2.41%-T---2-2-50%-W---Somatic-1.0-0.00420412110333118---0-2-0-2---0-486-0-12......47.59......0.00420412110333118......4::chr8:16583416-16583421(-)......GGACA,,,,,,chr8-16583419-T-A---486-12-2.41%-T---0-8-100%-A---Somatic-1.0-1.2494970737280176E-12---0-0-0-8---0-486-0-12......97.59......1.2494970737280176E-12......8::chr8:16583416-16583421(-)......GGACA,,,,,,NA	100	-
chr8	16588354	16588355	chr8-16588355-T-G---164-2-1.2%-T---19-9-32.14%-K---Somatic-1.0-3.5202604339720213E-7---0-19-0-9---0-164-0-2......30.94......3.5202604339720213E-7......28::chr8:16588352-16588357(-)......TGACT,,,,,,chr8-16588355-T-A---164-2-1.2%-T---31-4-11.43%-T---Reference-1.0-0.009095165740273964---0-31-0-4---0-164-0-2......10.23......0.009095165740273964......35::chr8:16588352-16588357(-)......TGACT,,,,,,NA	39.0616	-
chr8	17184155	17184156	chr8-17184156-T-C---42-0-0%-T---2-4-66.67%-Y---Somatic-1.0-7.708911501695643E-5---0-2-0-4---0-42-0-0......66.67......7.708911501695643E-5......6::chr8:17184153-17184158(-)......GGACA,,,,,,chr8-17184156-T-C---42-0-0%-T---5-4-44.44%-Y---Somatic-1.0-5.04201680672258E-4---0-5-0-4---0-42-0-0......44.44......5.04201680672258E-4......9::chr8:17184153-17184158(-)......GGACA,,,,,,NA	100	-
chr8	18601922	18601923	chr8-18601923-T-A---337-0-0%-T---31-21-40.38%-W---Somatic-1.0-6.940128590687077E-21---0-31-0-21---0-337-0-0......40.38......6.940128590687077E-21......52::chr8:18601920-18601925(-)......GGACA,,,,,,chr8-18601923-T-A---337-0-0%-T---16-3-15.79%-T---Reference-1.0-1.2995512591836323E-4---0-16-0-3---0-337-0-0......15.79......1.2995512591836323E-4......19::chr8:18601920-18601925(-)......GGACA,,,,,,NA	100	-
chr8	22514820	22514821	chr8-22514821-T-A---87-0-0%-T---14-2-12.5%-T---Reference-1.0-0.022844089091945557---0-14-0-2---0-87-0-0......12.5......0.022844089091945557......16::chr8:22514818-22514823(-)......GAACA,,,,,,chr8-22514821-T-G---87-0-0%-T---27-2-6.9%-T---Reference-1.0-0.06086956521738693---0-27-0-2---0-87-0-0......6.9......0.06086956521738693......29::chr8:22514818-22514823(-)......GAACA,,,,,,NA	97.7044	-
chr8	22530708	22530709	chr8-22530709-T-A---408-5-1.21%-T---35-3-7.89%-T---Reference-1.0-0.023035479288433764---0-35-0-3---0-408-0-5......6.68......0.023035479288433764......38::chr8:22530706-22530711(-)......TGACC,,,,,,chr8-22530709-T-G---408-5-1.21%-T---14-2-12.5%-T---Reference-1.0-0.024583526707058802---0-14-0-2---0-408-0-5......11.29......0.024583526707058802......16::chr8:22530706-22530711(-)......TGACC,,,,,,NA	16.2003	-
chr8	22533614	22533615	chr8-22533615-T-A---569-7-1.22%-T---29-2-6.45%-T---Reference-1.0-0.0726588424070668---0-29-0-2---0-569-0-7......5.23......0.0726588424070668......31::chr8:22533612-22533617(-)......GAACT,,,,,,chr8-22533615-T-G---569-7-1.22%-T---22-4-15.38%-T---Reference-1.0-7.3870911505798E-4---0-22-0-4---0-569-0-7......14.16......7.3870911505798E-4......26::chr8:22533612-22533617(-)......GAACT,,,,,,NA	61.5104	-
chr8	22538814	22538815	chr8-22538815-T-A---773-10-1.28%-T---49-4-7.55%-T---Reference-1.0-0.008975654259229957---0-49-0-4---0-773-0-10......6.27......0.008975654259229957......53::chr8:22538812-22538817(-)......AGACA,,,,,,chr8-22538815-T-A---773-10-1.28%-T---48-11-18.64%-T---Reference-1.0-1.616433883331277E-8---0-48-0-11---0-773-0-10......17.36......1.616433883331277E-8......59::chr8:22538812-22538817(-)......AGACA,,,,,,NA	100	-
chr8	25751435	25751436	chr8-25751436-T-A---416-0-0%-T---28-6-17.65%-T---Reference-1.0-1.205825656295413E-7---0-28-0-6---0-416-0-0......17.65......1.205825656295413E-7......34::chr8:25751433-25751438(-)......TGACA,,,,,,chr8-25751436-T-C---416-0-0%-T---32-4-11.11%-T---Reference-1.0-3.4323342228245115E-5---0-32-0-4---0-416-0-0......11.11......3.4323342228245115E-5......36::chr8:25751433-25751438(-)......TGACA,,,,,,NA	45.7922	-
chr8	25756979	25756980	chr8-25756980-T-A---196-0-0%-T---35-2-5.41%-T---Reference-1.0-0.024641112919936477---0-35-0-2---0-196-0-0......5.41......0.024641112919936477......37::chr8:25756977-25756982(-)......AGACT,,,,,,chr8-25756980-T-A---196-0-0%-T---9-5-35.71%-W---Somatic-1.0-6.171330958605856E-7---0-9-0-5---0-196-0-0......35.71......6.171330958605856E-7......14::chr8:25756977-25756982(-)......AGACT,,,,,,NA	41.5885	-
chr8	25819229	25819230	chr8-25819230-T-G---903-19-2.06%-T---57-11-16.18%-T---Reference-1.0-1.3853842758141053E-6---0-57-0-11---0-903-0-19......14.12......1.3853842758141053E-6......68::chr8:25819227-25819232(-)......GGACA,,,,,,chr8-25819230-T-G---903-19-2.06%-T---76-6-7.32%-T---Reference-1.0-0.01238020183714839---0-76-0-6---0-903-0-19......5.26......0.01238020183714839......82::chr8:25819227-25819232(-)......GGACA,,,,,,NA	50.5	-
chr8	25846019	25846020	chr8-25846020-T-A---339-1-0.29%-T---14-7-33.33%-W---Somatic-1.0-6.006162287286455E-9---0-14-0-7---0-339-0-1......33.04......6.006162287286455E-9......21::chr8:25846017-25846022(-)......GGACT,,,,,,chr8-25846020-T-A---339-1-0.29%-T---19-4-17.39%-T---Reference-1.0-5.9587660828050006E-5---0-19-0-4---0-339-0-1......17.1......5.9587660828050006E-5......23::chr8:25846017-25846022(-)......GGACT,,,,,,NA	50.2076	-
chr8	28268297	28268298	chr8-28268298-T-G---488-5-1.01%-T---2-6-75%-K---Somatic-1.0-5.964826365250483E-10---0-2-0-6---0-488-0-11......73.99......5.964826365250483E-10......8::chr8:28268295-28268300(-)......GGACT,,,,,,chr8-28268298-T-G---488-11-2.2%-T---15-3-16.67%-T---Reference-1.0-0.010168738778243584---0-15-0-3---0-488-0-11......14.47......0.010168738778243584......18::chr8:28268295-28268300(-)......GGACT,,,,,,NA	63.575	-
chr8	28268319	28268320	chr8-28268320-T-G---558-4-0.71%-T---25-2-7.41%-T---Reference-1.0-0.027107064796271046---0-25-0-2---0-558-0-4......6.7......0.027107064796271046......27::chr8:28268317-28268322(-)......AGACT,,,,,,chr8-28268320-T-G---558-4-0.71%-T---26-2-7.14%-T---Reference-1.0-0.02896473735823603---0-26-0-2---0-558-0-4......6.43......0.02896473735823603......28::chr8:28268317-28268322(-)......AGACT,,,,,,NA	16.1476	-
chr8	28270580	28270581	chr8-28270581-T-A---181-3-1.63%-T---10-2-16.67%-T---Reference-1.0-0.031099529176560458---0-10-0-2---0-181-0-3......15.04......0.031099529176560458......12::chr8:28270578-28270583(-)......TGACC,,,,,,chr8-28270581-T-A---181-3-1.63%-T---14-3-17.65%-T---Reference-1.0-0.00866169917152461---0-14-0-3---0-181-0-3......16.02......0.00866169917152461......17::chr8:28270578-28270583(-)......TGACC,,,,,,NA	29.404	-
chr8	28400102	28400103	chr8-28400103-T-G---293-0-0%-T---25-2-7.41%-T---Reference-1.0-0.0068769592476485555---0-25-0-2---0-293-0-0......7.41......0.0068769592476485555......27::chr8:28400100-28400105(-)......TGACA,,,,,,chr8-28400103-T-A---293-0-0%-T---17-2-10.53%-T---Reference-1.0-0.003524610437793432---0-17-0-2---0-293-0-0......10.53......0.003524610437793432......19::chr8:28400100-28400105(-)......TGACA,,,,,,NA	30.2517	-
chr8	37060585	37060586	chr8-37060586-T-G---164-2-1.2%-T---6-7-53.85%-K---Somatic-1.0-5.5958854509229635E-8---0-6-0-7---0-164-0-16......52.65......5.5958854509229635E-8......13::chr8:37060583-37060588(-)......GGACA,,,,,,chr8-37060586-T-G---164-2-1.2%-T---0-10-100%-K---Somatic-1.0-1.0896197446266408E-14---0-0-0-10---0-164-0-16......98.8......1.0896197446266408E-14......10::chr8:37060583-37060588(-)......GGACA,,,,,,NA	100	-
chr8	37989575	37989576	chr8-37989576-T-G---74-0-0%-T---3-2-40%-K---Somatic-1.0-0.003245699448230596---0-3-0-2---0-74-0-0......40......0.003245699448230596......5::chr8:37989573-37989578(-)......TGACT,,,,,,chr8-37989576-T-A---74-0-0%-T---8-4-33.33%-W---Somatic-1.0-2.3309968425589255E-4---0-8-0-4---0-74-0-0......33.33......2.3309968425589255E-4......12::chr8:37989573-37989578(-)......TGACT,,,,,,NA	74.1222	-
chr8	37989614	37989615	chr8-37989615-T-G---127-0-0%-T---4-2-33.33%-K---Somatic-1.0-0.0017088174982912842---0-4-0-2---0-127-0-0......33.33......0.0017088174982912842......6::chr8:37989612-37989617(-)......GGACT,,,,,,chr8-37989615-T-A---127-0-0%-T---4-2-33.33%-W---Somatic-1.0-0.0017088174982912842---0-4-0-2---0-127-0-0......33.33......0.0017088174982912842......6::chr8:37989612-37989617(-)......GGACT,,,,,,NA	68.1752	-
chr8	38022632	38022633	chr8-38022633-T-A---26-0-0%-T---4-2-33.33%-W---Somatic-1.0-0.030241935483870674---0-4-0-2---0-26-0-0......33.33......0.030241935483870674......6::chr8:38022630-38022635(-)......TGACT,,,,,,chr8-38022633-T-A---26-0-0%-T---14-6-30%-W---Somatic-1.0-0.004138010993913646---0-14-0-6---0-26-0-0......30......0.004138010993913646......20::chr8:38022630-38022635(-)......TGACT,,,,,,NA	63.2203	-
chr8	39848623	39848624	chr8-39848624-T-G---394-7-1.75%-T---35-18-33.96%-K---Somatic-1.0-2.3873110629155686E-13---0-35-0-18---0-394-0-7......32.21......2.3873110629155686E-13......53::chr8:39848621-39848626(-)......TGACA,,,,,,chr8-39848624-T-A---394-7-1.75%-T---19-2-9.52%-T---Reference-1.0-0.06878414627147658---0-19-0-2---0-394-0-7......7.77......0.06878414627147658......21::chr8:39848621-39848626(-)......TGACA,,,,,,NA	61.9072	-
chr8	39848771	39848772	chr8-39848772-T-A---380-9-2.31%-T---25-13-34.21%-W---Somatic-1.0-7.616988148913034E-10---0-25-0-13---0-380-0-9......31.9......7.616988148913034E-10......38::chr8:39848769-39848774(-)......GGACT,,,,,,chr8-39848772-T-A---380-9-2.31%-T---16-2-11.11%-T---Reference-1.0-0.08022986479858296---0-16-0-2---0-380-0-9......8.8......0.08022986479858296......18::chr8:39848769-39848774(-)......GGACT,,,,,,NA	39.9404	-
chr8	39851028	39851029	chr8-39851029-T-C---337-10-2.88%-T---11-4-26.67%-Y---Somatic-1.0-0.0015116881064500547---0-11-0-4---0-337-0-10......23.79......0.0015116881064500547......15::chr8:39851026-39851031(-)......AAACA,,,,,,chr8-39851029-T-G---337-10-2.88%-T---20-4-16.67%-T---Reference-1.0-0.008764725200447535---0-20-0-4---0-337-0-10......13.79......0.008764725200447535......24::chr8:39851026-39851031(-)......AAACA,,,,,,NA	87.3754	-
chr8	39852924	39852925	chr8-39852925-T-A---767-4-0.52%-T---21-7-25%-W---Somatic-1.0-8.853282072523691E-9---0-21-0-7---0-767-0-12......24.48......8.853282072523691E-9......28::chr8:39852922-39852927(-)......TGACT,,,,,,chr8-39852925-T-A---767-4-0.52%-T---8-4-33.33%-W---Somatic-1.0-2.1570176236944268E-6---0-8-0-4---0-767-0-12......32.81......2.1570176236944268E-6......12::chr8:39852922-39852927(-)......TGACT,,,,,,NA	56.6355	-
chr8	39852948	39852949	chr8-39852949-T-A---728-0-0%-T---33-2-5.71%-T---Reference-1.0-0.002046762503307684---0-33-0-2---0-728-0-0......5.71......0.002046762503307684......35::chr8:39852946-39852951(-)......AAACC,,,,,,chr8-39852949-T-A---728-0-0%-T---11-2-15.38%-T---Reference-1.0-2.84495021337693E-4---0-11-0-2---0-728-0-0......15.38......2.84495021337693E-4......13::chr8:39852946-39852951(-)......AAACC,,,,,,NA	100	-
chr8	39858195	39858196	chr8-39858196-T-A---143-2-1.38%-T---20-3-13.04%-T---Reference-1.0-0.018859723984301056---0-20-0-3---0-143-0-2......11.66......0.018859723984301056......23::chr8:39858193-39858198(-)......AGACT,,,,,,chr8-39858196-T-G---143-2-1.38%-T---22-4-15.38%-T---Reference-1.0-0.005218825606697496---0-22-0-4---0-143-0-2......14......0.005218825606697496......26::chr8:39858193-39858198(-)......AGACT,,,,,,NA	27.5365	-
chr8	40178469	40178470	chr8-40178470-T-A---172-2-1.15%-T---26-4-13.33%-T---Reference-1.0-0.004711004496137918---0-26-0-4---0-172-0-2......12.18......0.004711004496137918......30::chr8:40178467-40178472(-)......TGACT,,,,,,chr8-40178470-T-G---172-2-1.15%-T---27-7-20.59%-K---Somatic-1.0-4.995911738445874E-5---0-27-0-7---0-172-0-2......19.44......4.995911738445874E-5......34::chr8:40178467-40178472(-)......TGACT,,,,,,NA	28.6503	-
chr8	40186643	40186644	chr8-40186644-T-A---120-1-0.83%-T---47-4-7.84%-T---Reference-1.0-0.027545815136446272---0-47-0-4---0-120-0-1......7.01......0.027545815136446272......51::chr8:40186641-40186646(-)......TGACT,,,,,,chr8-40186644-T-G---120-1-0.83%-T---12-6-33.33%-K---Somatic-1.0-1.3352225243424974E-5---0-12-0-6---0-120-0-1......32.5......1.3352225243424974E-5......18::chr8:40186641-40186646(-)......TGACT,,,,,,NA	37.2519	-
chr8	40199724	40199725	chr8-40199725-T-G---57-0-0%-T---11-2-15.38%-T---Reference-1.0-0.0322981366459624---0-11-0-2---0-57-0-0......15.38......0.0322981366459624......13::chr8:40199722-40199727(-)......TGACT,,,,,,chr8-40199725-T-A---57-0-0%-T---8-5-38.46%-W---Somatic-1.0-1.0633714874658597E-4---0-8-0-5---0-57-0-0......38.46......1.0633714874658597E-4......13::chr8:40199722-40199727(-)......TGACT,,,,,,NA	52.8744	-
chr8	41274343	41274344	chr8-41274344-T-A---641-1-0.16%-T---61-23-27.38%-W---Somatic-1.0-3.2268377557614515E-22---0-61-0-23---0-641-0-27......27.22......3.2268377557614515E-22......84::chr8:41274341-41274346(-)......GGACT,,,,,,chr8-41274344-T-A---641-27-4.04%-T---32-6-15.79%-T---Reference-1.0-0.006144727177925238---0-32-0-6---0-641-0-27......11.75......0.006144727177925238......38::chr8:41274341-41274346(-)......GGACT,,,,,,NA	38.0588	-
chr8	41514648	41514649	chr8-41514649-T-A---46-0-0%-T---9-2-18.18%-T---Reference-1.0-0.03446115288220526---0-9-0-2---0-46-0-0......18.18......0.03446115288220526......11::chr8:41514646-41514651(-)......GGACT,,,,,,chr8-41514649-T-G---46-0-0%-T---11-2-15.38%-T---Reference-1.0-0.04558737580362228---0-11-0-2---0-46-0-0......15.38......0.04558737580362228......13::chr8:41514646-41514651(-)......GGACT,,,,,,NA	32.1748	-
chr8	43381626	43381627	chr8-43381627-T-G---160-4-2.44%-T---4-5-55.56%-K---Somatic-1.0-1.2021572979114988E-5---0-4-0-5---0-160-0-7......53.12......1.2021572979114988E-5......9::chr8:43381624-43381629(-)......GGACT,,,,,,chr8-43381627-T-G---160-4-2.44%-T---2-5-71.43%-K---Somatic-1.0-2.211840072858138E-6---0-2-0-5---0-160-0-7......68.99......2.211840072858138E-6......7::chr8:43381624-43381629(-)......GGACT,,,,,,NA	100	-
chr8	43706521	43706522	chr8-43706522-T-G---26-0-0%-T---2-4-66.67%-K---Somatic-1.0-4.17130144605124E-4---0-2-0-4---0-26-0-0......66.67......4.17130144605124E-4......6::chr8:43706519-43706524(-)......AGACA,,,,,,chr8-43706522-T-G---26-0-0%-T---4-4-50%-K---Somatic-1.0-0.0015094014145247661---0-4-0-4---0-26-0-0......50......0.0015094014145247661......8::chr8:43706519-43706524(-)......AGACA,,,,,,NA	100	-
chr8	43735916	43735917	chr8-43735917-T-A---101-0-0%-T---2-2-50%-W---Somatic-1.0-0.0010989010989010453---0-2-0-2---0-101-0-0......50......0.0010989010989010453......4::chr8:43735914-43735919(-)......GGACT,,,,,,chr8-43735917-T-A---101-0-0%-T---3-2-40%-W---Somatic-1.0-0.0017969451931713783---0-3-0-2---0-101-0-0......40......0.0017969451931713783......5::chr8:43735914-43735919(-)......GGACT,,,,,,NA	91.3421	-
chr8	45401433	45401434	chr8-45401434-T-A---149-0-0%-T---4-4-50%-W---Somatic-1.0-2.873641665504976E-6---0-4-0-4---0-149-0-0......50......2.873641665504976E-6......8::chr8:45401431-45401436(-)......GGACC,,,,,,chr8-45401434-T-G---149-0-0%-T---5-2-28.57%-K---Somatic-1.0-0.0017369727047145576---0-5-0-2---0-149-0-0......28.57......0.0017369727047145576......7::chr8:45401431-45401436(-)......GGACC,,,,,,NA	77.7465	-
chr8	45419252	45419253	chr8-45419253-T-G---1365-27-1.94%-T---44-4-8.33%-T---Reference-1.0-0.017642159907098973---0-44-0-4---0-1365-0-27......6.39......0.017642159907098973......48::chr8:45419250-45419255(-)......TGACT,,,,,,chr8-45419253-T-A---1365-27-1.94%-T---49-8-14.04%-T---Reference-1.0-3.5836976581623064E-5---0-49-0-8---0-1365-0-27......12.1......3.5836976581623064E-5......57::chr8:45419250-45419255(-)......TGACT,,,,,,NA	14.336	-
chr8	47144856	47144857	chr8-47144857-T-A---260-2-0.76%-T---15-4-21.05%-W---Somatic-1.0-2.092587022165914E-4---0-15-0-4---0-260-0-17......20.29......2.092587022165914E-4......19::chr8:47144854-47144859(-)......GGACA,,,,,,chr8-47144857-T-A---260-2-0.76%-T---15-6-28.57%-W---Somatic-1.0-2.042333222157713E-6---0-15-0-6---0-260-0-17......27.81......2.042333222157713E-6......21::chr8:47144854-47144859(-)......GGACA,,,,,,NA	100	-
chr8	49206656	49206657	chr8-49206657-T-A---6-0-0%-T---0-5-100%-W---Somatic-1.0-0.002164502164502165---0-0-0-5---0-6-0-0......100......0.002164502164502165......5::chr8:49206654-49206659(-)......AGACT,,,,,,chr8-49206657-T-A---6-0-0%-T---0-5-100%-A---Somatic-1.0-0.002164502164502165---0-0-0-5---0-6-0-0......100......0.002164502164502165......5::chr8:49206654-49206659(-)......AGACT,,,,,,NA	100	-
chr8	49746064	49746065	chr8-49746065-T-A---1314-13-0.98%-T---67-9-11.84%-T---Reference-1.0-7.045537347247705E-7---0-67-0-9---0-1314-0-13......10.86......7.045537347247705E-7......76::chr8:49746062-49746067(-)......GGACA,,,,,,chr8-49746065-T-A---1314-13-0.98%-T---29-4-12.12%-T---Reference-1.0-5.484418341848215E-4---0-29-0-4---0-1314-0-13......11.14......5.484418341848215E-4......33::chr8:49746062-49746067(-)......GGACA,,,,,,NA	100	-
chr8	50134109	50134110	chr8-50134110-T-C---675-0-0%-T---63-5-7.35%-T---Reference-1.0-5.599302058068898E-6---0-63-0-5---0-675-0-0......7.35......5.599302058068898E-6......68::chr8:50134107-50134112(-)......GAACC,,,,,,chr8-50134110-T-G---675-0-0%-T---20-2-9.09%-T---Reference-1.0-9.523573937567533E-4---0-20-0-2---0-675-0-0......9.09......9.523573937567533E-4......22::chr8:50134107-50134112(-)......GAACC,,,,,,NA	100	-
chr8	51523981	51523982	chr8-51523982-T-G---125-4-3.1%-T---8-3-27.27%-K---Somatic-1.0-0.010778579660435987---0-8-0-3---0-125-0-4......24.17......0.010778579660435987......11::chr8:51523979-51523984(-)......AGACT,,,,,,chr8-51523982-T-G---125-4-3.1%-T---9-4-30.77%-K---Somatic-1.0-0.002485138967626804---0-9-0-4---0-125-0-4......27.67......0.002485138967626804......13::chr8:51523979-51523984(-)......AGACT,,,,,,NA	51.3322	-
chr8	52109830	52109831	chr8-52109831-T-A---62-0-0%-T---8-2-20%-W---Somatic-1.0-0.017605633802815775---0-8-0-2---0-62-0-0......20......0.017605633802815775......10::chr8:52109828-52109833(-)......GGACT,,,,,,chr8-52109831-T-A---62-0-0%-T---2-4-66.67%-W---Somatic-1.0-1.8418806829693407E-5---0-2-0-4---0-62-0-0......66.67......1.8418806829693407E-5......6::chr8:52109828-52109833(-)......GGACT,,,,,,NA	69.5895	-
chr8	53518220	53518221	chr8-53518221-T-G---235-1-0.42%-T---8-2-20%-K---Somatic-1.0-0.004381920701107702---0-8-0-2---0-235-0-1......19.58......0.004381920701107702......10::chr8:53518218-53518223(-)......GGACA,,,,,,chr8-53518221-T-A---235-1-0.42%-T---9-2-18.18%-T---Reference-1.0-0.005298021252543451---0-9-0-2---0-235-0-1......17.76......0.005298021252543451......11::chr8:53518218-53518223(-)......GGACA,,,,,,NA	100	-
chr8	53995123	53995124	chr8-53995124-T-C---74-0-0%-T---10-2-16.67%-T---Reference-1.0-0.018057455540355354---0-10-0-2---0-74-0-0......16.67......0.018057455540355354......12::chr8:53995121-53995126(-)......TGACC,,,,,,chr8-53995124-T-A---74-0-0%-T---4-3-42.86%-W---Somatic-1.0-4.102203469292422E-4---0-4-0-3---0-74-0-0......42.86......4.102203469292422E-4......7::chr8:53995121-53995126(-)......TGACC,,,,,,NA	58.1212	-
chr8	54213772	54213773	chr8-54213773-T-G---47-0-0%-T---10-2-16.67%-T---Reference-1.0-0.03857393337229806---0-10-0-2---0-47-0-0......16.67......0.03857393337229806......12::chr8:54213770-54213775(-)......AGACC,,,,,,chr8-54213773-T-G---47-0-0%-T---11-2-15.38%-T---Reference-1.0-0.044067796610173134---0-11-0-2---0-47-0-0......15.38......0.044067796610173134......13::chr8:54213770-54213775(-)......AGACC,,,,,,NA	29.2266	-
chr9	252821	252822	chr9-252822-T-A---1214-16-1.3%-T---47-6-11.32%-T---Reference-1.0-1.6752988283351972E-4---0-47-0-6---0-1214-0-16......10.02......1.6752988283351972E-4......53::chr9:252819-252824(-)......TGACA,,,,,,chr9-252822-T-G---1214-16-1.3%-T---40-3-6.98%-T---Reference-1.0-0.02385468130527733---0-40-0-3---0-1214-0-16......5.68......0.02385468130527733......43::chr9:252819-252824(-)......TGACA,,,,,,NA	27.0345	-
chr9	355019	355020	chr9-355020-T-A---136-4-2.86%-T---23-4-14.81%-T---Reference-1.0-0.02435098497993362---0-23-0-4---0-136-0-4......11.95......0.02435098497993362......27::chr9:355017-355022(-)......GGACA,,,,,,chr9-355020-T-A---136-4-2.86%-T---12-5-29.41%-W---Somatic-1.0-7.955334259834914E-4---0-12-0-5---0-136-0-4......26.55......7.955334259834914E-4......17::chr9:355017-355022(-)......GGACA,,,,,,NA	100	-
chr9	715225	715226	chr9-715226-T-A---819-1-0.12%-T---23-2-8%-T---Reference-1.0-0.002477999644518047---0-23-0-2---0-819-0-1......7.88......0.002477999644518047......25::chr9:715223-715228(-)......AAACT,,,,,,chr9-715226-T-G---819-1-0.12%-T---30-2-6.25%-T---Reference-1.0-0.0040079559405294405---0-30-0-2---0-819-0-1......6.13......0.0040079559405294405......32::chr9:715223-715228(-)......AAACT,,,,,,NA	41.9112	-
chr9	3135061	3135062	chr9-3135062-T-A---73-0-0%-T---11-4-26.67%-W---Somatic-1.0-5.853620882631974E-4---0-11-0-4---0-73-0-0......26.67......5.853620882631974E-4......15::chr9:3135059-3135064(-)......AGACT,,,,,,chr9-3135062-T-G---73-0-0%-T---4-3-42.86%-K---Somatic-1.0-4.2599805258033003E-4---0-4-0-3---0-73-0-0......42.86......4.2599805258033003E-4......7::chr9:3135059-3135064(-)......AGACT,,,,,,NA	67.4112	-
chr9	3901592	3901593	chr9-3901593-T-A---124-0-0%-T---31-8-20.51%-W---Somatic-1.0-5.9270196680964E-6---0-31-0-8---0-124-0-0......20.51......5.9270196680964E-6......39::chr9:3901590-3901595(-)......AGACC,,,,,,chr9-3901593-T-G---124-0-0%-T---17-2-10.53%-T---Reference-1.0-0.016842312616954697---0-17-0-2---0-124-0-0......10.53......0.016842312616954697......19::chr9:3901590-3901595(-)......AGACC,,,,,,NA	28.3959	-
chr9	4606080	4606081	chr9-4606081-T-A---49-2-3.92%-T---6-6-50%-W---Somatic-1.0-3.1474829432989206E-4---0-6-0-6---0-49-0-2......46.08......3.1474829432989206E-4......12::chr9:4606078-4606083(-)......AGACT,,,,,,chr9-4606081-T-A---49-2-3.92%-T---0-6-100%-A---Somatic-1.0-7.715995799411882E-7---0-0-0-6---0-49-0-2......96.08......7.715995799411882E-7......6::chr9:4606078-4606083(-)......AGACT,,,,,,NA	93.9901	-
chr9	5342657	5342658	chr9-5342658-T-A---314-4-1.26%-T---14-8-36.36%-W---Somatic-1.0-3.3309728965626736E-8---0-14-0-8---0-314-0-6......35.1......3.3309728965626736E-8......22::chr9:5342655-5342660(-)......TGACA,,,,,,chr9-5342658-T-G---314-6-1.88%-T---18-2-10%-T---Reference-1.0-0.07441679062045078---0-18-0-2---0-314-0-6......8.12......0.07441679062045078......20::chr9:5342655-5342660(-)......TGACA,,,,,,NA	63.905	-
chr9	5345507	5345508	chr9-5345508-T-G---31-0-0%-T---0-5-100%-K---Somatic-1.0-2.652576181987917E-6---0-0-0-5---0-31-0-0......100......2.652576181987917E-6......5::chr9:5345505-5345510(-)......GGACT,,,,,,chr9-5345508-T-A---31-0-0%-T---0-8-100%-W---Somatic-1.0-1.6253886222926487E-8---0-0-0-8---0-31-0-0......100......1.6253886222926487E-8......8::chr9:5345505-5345510(-)......GGACT,,,,,,NA	100	-
chr9	5898533	5898534	chr9-5898534-T-A---121-0-0%-T---24-2-7.69%-T---Reference-1.0-0.03028608703755524---0-24-0-2---0-121-0-0......7.69......0.03028608703755524......26::chr9:5898531-5898536(-)......AGACT,,,,,,chr9-5898534-T-A---121-0-0%-T---8-4-33.33%-W---Somatic-1.0-3.973527476942679E-5---0-8-0-4---0-121-0-0......33.33......3.973527476942679E-5......12::chr9:5898531-5898536(-)......AGACT,,,,,,NA	41.4976	-
chr9	6395198	6395199	chr9-6395199-T-A---504-0-0%-T---37-11-22.92%-W---Somatic-1.0-6.876875450797237E-13---0-37-0-11---0-504-0-0......22.92......6.876875450797237E-13......48::chr9:6395196-6395201(-)......GGACA,,,,,,chr9-6395199-T-G---504-0-0%-T---36-2-5.26%-T---Reference-1.0-0.004795001739292129---0-36-0-2---0-504-0-0......5.26......0.004795001739292129......38::chr9:6395196-6395201(-)......GGACA,,,,,,NA	50.5	-
chr9	7081635	7081636	chr9-7081636-T-G---351-11-3.04%-T---24-5-17.24%-T---Reference-1.0-0.003885828276455252---0-24-0-5---0-351-0-11......14.2......0.003885828276455252......29::chr9:7081633-7081638(-)......AGACT,,,,,,chr9-7081636-T-A---351-11-3.04%-T---33-6-15.38%-T---Reference-1.0-0.0031995248472581365---0-33-0-6---0-351-0-11......12.34......0.0031995248472581365......39::chr9:7081633-7081638(-)......AGACT,,,,,,NA	28.3363	-
chr9	8972984	8972985	chr9-8972985-T-C---394-2-0.51%-T---42-6-12.5%-T---Reference-1.0-2.8139967169718187E-5---0-42-0-6---0-394-0-2......11.99......2.8139967169718187E-5......48::chr9:8972982-8972987(-)......GAACT,,,,,,chr9-8972985-T-A---394-2-0.51%-T---19-2-9.52%-T---Reference-1.0-0.01365451942754291---0-19-0-2---0-394-0-2......9.01......0.01365451942754291......21::chr9:8972982-8972987(-)......GAACT,,,,,,NA	91.1594	-
chr9	10051089	10051090	chr9-10051090-T-A---258-0-0%-T---10-2-16.67%-T---Reference-1.0-0.0018174308137131954---0-10-0-2---0-258-0-0......16.67......0.0018174308137131954......12::chr9:10051087-10051092(-)......GAACT,,,,,,chr9-10051090-T-A---258-0-0%-T---17-1-5.56%-T---Reference-1.0-0.0652173913043545---0-17-0-1---0-258-0-0......5.56......0.0652173913043545......18::chr9:10051087-10051092(-)......GAACT,,,,,,NA	64.0988	-
chr9	11262906	11262907	chr9-11262907-T-A---22-0-0%-T---14-4-22.22%-W---Somatic-1.0-0.033482875588137714---0-14-0-4---0-22-0-0......22.22......0.033482875588137714......18::chr9:11262904-11262909(-)......AGACC,,,,,,chr9-11262907-T-G---22-0-0%-T---6-2-25%-K---Somatic-1.0-0.06436781609195295---0-6-0-2---0-22-0-0......25......0.06436781609195295......8::chr9:11262904-11262909(-)......AGACC,,,,,,NA	41.7029	-
chr9	11665610	11665611	chr9-11665611-T-A---372-6-1.59%-T---30-8-21.05%-W---Somatic-1.0-4.702748479684347E-6---0-30-0-8---0-372-0-14......19.46......4.702748479684347E-6......38::chr9:11665608-11665613(-)......AGACT,,,,,,chr9-11665611-T-A---372-6-1.59%-T---7-4-36.36%-W---Somatic-1.0-6.753604171404529E-5---0-7-0-4---0-372-0-14......34.77......6.753604171404529E-5......11::chr9:11665608-11665613(-)......AGACT,,,,,,NA	53.5046	-
chr9	11665671	11665672	chr9-11665672-T-A---230-0-0%-T---21-4-16%-T---Reference-1.0-7.35202217369814E-5---0-21-0-4---0-230-0-0......16......7.35202217369814E-5......25::chr9:11665669-11665674(-)......AAACT,,,,,,chr9-11665672-T-A---230-0-0%-T---4-4-50%-W---Somatic-1.0-5.370368828872894E-7---0-4-0-4---0-230-0-0......50......5.370368828872894E-7......8::chr9:11665669-11665674(-)......AAACT,,,,,,NA	100	-
chr9	12885854	12885855	chr9-12885855-T-A---114-0-0%-T---35-5-12.5%-T---Reference-1.0-9.733935717572714E-4---0-35-0-5---0-114-0-0......12.5......9.733935717572714E-4......40::chr9:12885852-12885857(-)......AGACT,,,,,,chr9-12885855-T-G---114-0-0%-T---26-6-18.75%-T---Reference-1.0-7.475252650765648E-5---0-26-0-6---0-114-0-0......18.75......7.475252650765648E-5......32::chr9:12885852-12885857(-)......AGACT,,,,,,NA	32.6174	-
chr9	14112522	14112523	chr9-14112523-T-A---378-6-1.56%-T---185-15-7.5%-T---Reference-1.0-4.488304215869704E-4---0-185-0-15---0-378-0-6......5.94......4.488304215869704E-4......200::chr9:14112520-14112525(-)......AGACA,,,,,,chr9-14112523-T-G---378-6-1.56%-T---61-6-8.96%-T---Reference-1.0-0.0038610189703695875---0-61-0-6---0-378-0-6......7.4......0.0038610189703695875......67::chr9:14112520-14112525(-)......AGACA,,,,,,NA	100	-
chr9	14136434	14136435	chr9-14136435-T-A---150-0-0%-T---16-8-33.33%-W---Somatic-1.0-4.1553230091862214E-8---0-16-0-8---0-150-0-0......33.33......4.1553230091862214E-8......24::chr9:14136432-14136437(-)......GGACT,,,,,,chr9-14136435-T-G---150-0-0%-T---6-2-25%-K---Somatic-1.0-0.002257518342336399---0-6-0-2---0-150-0-0......25......0.002257518342336399......8::chr9:14136432-14136437(-)......GGACT,,,,,,NA	59.1153	-
chr9	14136591	14136592	chr9-14136592-T-A---138-0-0%-T---29-2-6.45%-T---Reference-1.0-0.032755705832624514---0-29-0-2---0-138-0-0......6.45......0.032755705832624514......31::chr9:14136589-14136594(-)......GGACA,,,,,,chr9-14136592-T-G---138-0-0%-T---8-4-33.33%-K---Somatic-1.0-2.4432047442588987E-5---0-8-0-4---0-138-0-0......33.33......2.4432047442588987E-5......12::chr9:14136589-14136594(-)......GGACA,,,,,,NA	67.8478	-
chr9	16127276	16127277	chr9-16127277-T-G---337-3-0.88%-T---42-6-12.5%-T---Reference-1.0-1.6804202861692288E-4---0-42-0-6---0-337-0-3......11.62......1.6804202861692288E-4......48::chr9:16127274-16127279(-)......AGACA,,,,,,chr9-16127277-T-A---337-3-0.88%-T---20-2-9.09%-T---Reference-1.0-0.03157871407593108---0-20-0-2---0-337-0-3......8.21......0.03157871407593108......22::chr9:16127274-16127279(-)......AGACA,,,,,,NA	100	-
chr9	18815015	18815016	chr9-18815016-T-G---163-3-1.81%-T---14-6-30%-K---Somatic-1.0-4.9898978175112906E-5---0-14-0-6---0-163-0-3......28.19......4.9898978175112906E-5......20::chr9:18815013-18815018(-)......AGACT,,,,,,chr9-18815016-T-G---163-3-1.81%-T---11-2-15.38%-T---Reference-1.0-0.043131350498668244---0-11-0-2---0-163-0-3......13.57......0.043131350498668244......13::chr9:18815013-18815018(-)......AGACT,,,,,,NA	42.1702	-
chr9	23235524	23235525	chr9-23235525-T-A---97-3-3%-T---7-2-22.22%-W---Reference-1.0-0.05349497982385249---0-7-0-2---0-97-0-3......19.22......0.05349497982385249......9::chr9:23235522-23235527(-)......GAACT,,,,,,chr9-23235525-T-C---97-3-3%-T---9-8-47.06%-Y---Somatic-1.0-4.6715720268785445E-6---0-9-0-8---0-97-0-3......44.06......4.6715720268785445E-6......17::chr9:23235522-23235527(-)......GAACT,,,,,,NA	100	-
chr9	25356738	25356739	chr9-25356739-T-C---84-1-1.18%-T---18-2-10%-T---Reference-1.0-0.09223300970873334---0-18-0-2---0-84-0-1......8.82......0.09223300970873334......20::chr9:25356736-25356741(-)......AGACC,,,,,,chr9-25356739-T-G---84-1-1.18%-T---6-2-25%-K---Somatic-1.0-0.018772251591326002---0-6-0-2---0-84-0-1......23.82......0.018772251591326002......8::chr9:25356736-25356741(-)......AGACC,,,,,,NA	29.7118	-
chr9	25366267	25366268	chr9-25366268-T-A---152-1-0.65%-T---21-5-19.23%-T---Reference-1.0-2.452417706196432E-4---0-21-0-5---0-152-0-1......18.58......2.452417706196432E-4......26::chr9:25366265-25366270(-)......AAACT,,,,,,chr9-25366268-T-A---152-1-0.65%-T---22-2-8.33%-T---Reference-1.0-0.0487034998899574---0-22-0-2---0-152-0-1......7.68......0.0487034998899574......24::chr9:25366265-25366270(-)......AAACT,,,,,,NA	74.9232	-
chr9	25443283	25443284	chr9-25443284-T-A---165-0-0%-T---6-2-25%-W---Somatic-1.0-0.0018819733835191755---0-6-0-2---0-165-0-0......25......0.0018819733835191755......8::chr9:25443281-25443286(-)......GGACA,,,,,,chr9-25443284-T-A---165-0-0%-T---11-1-8.33%-T---Reference-1.0-0.06779661016950675---0-11-0-1---0-165-0-0......8.33......0.06779661016950675......12::chr9:25443281-25443286(-)......GGACA,,,,,,NA	100	-
chr9	27740866	27740867	chr9-27740867-T-G---105-5-4.55%-T---6-2-25%-K---Reference-1.0-0.07142529901651802---0-6-0-2---0-105-0-5......20.45......0.07142529901651802......8::chr9:27740864-27740869(-)......GGACC,,,,,,chr9-27740867-T-G---105-5-4.55%-T---1-7-87.5%-G---Somatic-1.0-1.1544011594856708E-7---0-1-0-7---0-105-0-5......82.95......1.1544011594856708E-7......8::chr9:27740864-27740869(-)......GGACC,,,,,,NA	69.8204	-
chr9	30217883	30217884	chr9-30217884-T-A---442-4-0.9%-T---53-11-17.19%-T---Reference-1.0-4.9347799848974716E-8---0-53-0-11---0-442-0-4......16.29......4.9347799848974716E-8......64::chr9:30217881-30217886(-)......GGACT,,,,,,chr9-30217884-T-G---442-4-0.9%-T---41-10-19.61%-T---Reference-1.0-4.0187330753243524E-8---0-41-0-10---0-442-0-4......18.71......4.0187330753243524E-8......51::chr9:30217881-30217886(-)......GGACT,,,,,,NA	33.7409	-
chr9	30248684	30248685	chr9-30248685-T-A---295-8-2.64%-T---49-8-14.04%-T---Reference-1.0-0.0011396844384458796---0-49-0-8---0-295-0-8......11.4......0.0011396844384458796......57::chr9:30248682-30248687(-)......AGACT,,,,,,chr9-30248685-T-A---295-8-2.64%-T---44-7-13.73%-T---Reference-1.0-0.002229779991474579---0-44-0-7---0-295-0-8......11.09......0.002229779991474579......51::chr9:30248682-30248687(-)......AGACT,,,,,,NA	24.6552	-
chr9	32287219	32287220	chr9-32287220-T-G---771-30-3.75%-T---68-7-9.33%-T---Reference-1.0-0.03210548225219187---0-68-0-7---0-771-0-30......5.58......0.03210548225219187......75::chr9:32287217-32287222(-)......TGACT,,,,,,chr9-32287220-T-A---771-30-3.75%-T---31-6-16.22%-T---Reference-1.0-0.0036043651364077367---0-31-0-6---0-771-0-30......12.47......0.0036043651364077367......37::chr9:32287217-32287222(-)......TGACT,,,,,,NA	13.8564	-
chr9	32290915	32290916	chr9-32290916-T-G---275-8-2.83%-T---52-5-8.77%-T---Reference-1.0-0.04882654420460828---0-52-0-5---0-275-0-8......5.94......0.04882654420460828......57::chr9:32290913-32290918(-)......TGACT,,,,,,chr9-32290916-T-A---275-8-2.83%-T---13-2-13.33%-T---Reference-1.0-0.08427889524588685---0-13-0-2---0-275-0-8......10.5......0.08427889524588685......15::chr9:32290913-32290918(-)......TGACT,,,,,,NA	12.1011	-
chr9	32297481	32297482	chr9-32297482-T-G---253-1-0.39%-T---29-8-21.62%-K---Somatic-1.0-2.7287903180239206E-7---0-29-0-8---0-253-0-1......21.23......2.7287903180239206E-7......37::chr9:32297479-32297484(-)......GGACA,,,,,,chr9-32297482-T-A---253-1-0.39%-T---15-2-11.76%-T---Reference-1.0-0.01073753488464155---0-15-0-2---0-253-0-1......11.37......0.01073753488464155......17::chr9:32297479-32297484(-)......GGACA,,,,,,NA	100	-
chr9	32313429	32313430	chr9-32313430-T-A---91-0-0%-T---8-5-38.46%-W---Somatic-1.0-1.399483180756748E-5---0-8-0-5---0-91-0-0......38.46......1.399483180756748E-5......13::chr9:32313427-32313432(-)......TGACA,,,,,,chr9-32313430-T-A---91-0-0%-T---12-4-25%-W---Somatic-1.0-3.526714865103115E-4---0-12-0-4---0-91-0-0......25......3.526714865103115E-4......16::chr9:32313427-32313432(-)......TGACA,,,,,,NA	88.1493	-
chr9	32313462	32313463	chr9-32313463-T-A---85-0-0%-T---2-4-66.67%-W---Somatic-1.0-5.612365162927082E-6---0-2-0-4---0-85-0-0......66.67......5.612365162927082E-6......6::chr9:32313460-32313465(-)......GGACC,,,,,,chr9-32313463-T-A---85-0-0%-T---18-4-18.18%-T---Reference-1.0-0.0014174680900127295---0-18-0-4---0-85-0-0......18.18......0.0014174680900127295......22::chr9:32313460-32313465(-)......GGACC,,,,,,NA	67.5241	-
chr9	32320285	32320286	chr9-32320286-T-C---62-1-1.59%-T---2-8-80%-C---Somatic-1.0-2.9305117024429473E-8---0-2-0-8---0-62-0-1......78.41......2.9305117024429473E-8......10::chr9:32320283-32320288(-)......GAACT,,,,,,chr9-32320286-T-C---62-1-1.59%-T---2-6-75%-C---Somatic-1.0-1.3324403226054137E-6---0-2-0-6---0-62-0-1......73.41......1.3324403226054137E-6......8::chr9:32320283-32320288(-)......GAACT,,,,,,NA	100	-
chr9	32324042	32324043	chr9-32324043-T-C---81-4-4.71%-T---26-6-18.75%-T---Reference-1.0-0.02474646780510821---0-26-0-6---0-81-0-4......14.04......0.02474646780510821......32::chr9:32324040-32324045(-)......GGACT,,,,,,chr9-32324043-T-C---81-4-4.71%-T---7-6-46.15%-Y---Somatic-1.0-2.6051524961032287E-4---0-7-0-6---0-81-0-4......41.44......2.6051524961032287E-4......13::chr9:32324040-32324045(-)......GGACT,,,,,,NA	56.0155	-
chr9	32648649	32648650	chr9-32648650-T-A---28-0-0%-T---8-2-20%-T---Reference-1.0-0.06401137980085364---0-8-0-2---0-28-0-0......20......0.06401137980085364......10::chr9:32648647-32648652(-)......AGACA,,,,,,chr9-32648650-T-G---28-0-0%-T---6-2-25%-K---Somatic-1.0-0.04444444444444398---0-6-0-2---0-28-0-0......25......0.04444444444444398......8::chr9:32648647-32648652(-)......AGACA,,,,,,NA	100	-
chr9	32681849	32681850	chr9-32681850-T-A---29-0-0%-T---20-3-13.04%-T---Reference-1.0-0.0801357466063308---0-20-0-3---0-29-0-0......13.04......0.0801357466063308......23::chr9:32681847-32681852(-)......AGACT,,,,,,chr9-32681850-T-C---29-0-0%-T---14-4-22.22%-Y---Somatic-1.0-0.01715583214195558---0-14-0-4---0-29-0-0......22.22......0.01715583214195558......18::chr9:32681847-32681852(-)......AGACT,,,,,,NA	36.2622	-
chr9	32900139	32900140	chr9-32900140-T-A---16-0-0%-T---5-2-28.57%-W---Somatic-1.0-0.08300395256917036---0-5-0-2---0-16-0-0......28.57......0.08300395256917036......7::chr9:32900137-32900142(-)......AGACT,,,,,,chr9-32900140-T-A---16-0-0%-T---13-6-31.58%-W---Somatic-1.0-0.01671554252199373---0-13-0-6---0-16-0-0......31.58......0.01671554252199373......19::chr9:32900137-32900142(-)......AGACT,,,,,,NA	58.8854	-
chr9	32900696	32900697	chr9-32900697-T-A---40-1-2.44%-T---5-4-44.44%-W---Somatic-1.0-0.00249768732654936---0-5-0-4---0-40-0-1......42......0.00249768732654936......9::chr9:32900694-32900699(-)......AGACT,,,,,,chr9-32900697-T-G---40-1-2.44%-T---4-5-55.56%-K---Somatic-1.0-3.303819215012434E-4---0-4-0-5---0-40-0-1......53.12......3.303819215012434E-4......9::chr9:32900694-32900699(-)......AGACT,,,,,,NA	90.2817	-
chr9	32912565	32912566	chr9-32912566-T-G---239-10-4.02%-T---15-8-34.78%-K---Somatic-1.0-1.8953746508739437E-5---0-15-0-8---0-239-0-11......30.76......1.8953746508739437E-5......23::chr9:32912563-32912568(-)......AGACT,,,,,,chr9-32912566-T-A---239-11-4.4%-T---7-2-22.22%-W---Reference-1.0-0.06866493084894296---0-7-0-2---0-239-0-11......17.82......0.06866493084894296......9::chr9:32912563-32912568(-)......AGACT,,,,,,NA	48.3691	-
chr9	34257070	34257071	chr9-34257071-T-G---213-2-0.93%-T---7-2-22.22%-K---Somatic-1.0-0.008288411809909307---0-7-0-2---0-213-0-2......21.29......0.008288411809909307......9::chr9:34257068-34257073(-)......AGACC,,,,,,chr9-34257071-T-G---213-2-0.93%-T---24-2-7.69%-T---Reference-1.0-0.05872661917420292---0-24-0-2---0-213-0-2......6.76......0.05872661917420292......26::chr9:34257068-34257073(-)......AGACC,,,,,,NA	25.9368	-
chr9	34265747	34265748	chr9-34265748-T-G---157-2-1.26%-T---19-4-17.39%-T---Reference-1.0-0.0025122083610170224---0-19-0-4---0-157-0-2......16.13......0.0025122083610170224......23::chr9:34265745-34265750(-)......AGACT,,,,,,chr9-34265748-T-G---157-2-1.26%-T---10-8-44.44%-K---Somatic-1.0-8.682717499915575E-8---0-10-0-8---0-157-0-2......43.18......8.682717499915575E-8......18::chr9:34265745-34265750(-)......AGACT,,,,,,NA	58.1219	-
chr9	34484632	34484633	chr9-34484633-T-A---161-7-4.17%-T---38-5-11.63%-T---Reference-1.0-0.07177492968375468---0-38-0-5---0-161-0-7......7.46......0.07177492968375468......43::chr9:34484630-34484635(-)......AGACT,,,,,,chr9-34484633-T-G---161-7-4.17%-T---5-6-54.55%-K---Somatic-1.0-1.580595906992145E-5---0-5-0-6---0-161-0-7......50.38......1.580595906992145E-5......11::chr9:34484630-34484635(-)......AGACT,,,,,,NA	56.7858	-
chr9	34484919	34484920	chr9-34484920-T-G---34-0-0%-T---4-4-50%-K---Somatic-1.0-6.253908692933183E-4---0-4-0-4---0-34-0-0......50......6.253908692933183E-4......8::chr9:34484917-34484922(-)......GGACA,,,,,,chr9-34484920-T-A---34-0-0%-T---6-4-40%-W---Somatic-1.0-0.001546949930387264---0-6-0-4---0-34-0-0......40......0.001546949930387264......10::chr9:34484917-34484922(-)......GGACA,,,,,,NA	100	-
chr9	38021841	38021842	chr9-38021842-T-A---177-0-0%-T---6-2-25%-W---Somatic-1.0-0.001645123384253652---0-6-0-2---0-177-0-0......25......0.001645123384253652......8::chr9:38021839-38021844(-)......GGACT,,,,,,chr9-38021842-T-G---177-0-0%-T---0-10-100%-K---Somatic-1.0-8.864869357332067E-17---0-0-0-10---0-177-0-0......100......8.864869357332067E-17......10::chr9:38021839-38021844(-)......GGACT,,,,,,NA	75.0277	-
chr9	38022843	38022844	chr9-38022844-T-A---271-6-2.17%-T---9-2-18.18%-T---Reference-1.0-0.03281290106431025---0-9-0-2---0-271-0-6......16.01......0.03281290106431025......11::chr9:38022841-38022846(-)......GGACA,,,,,,chr9-38022844-T-A---271-6-2.17%-T---12-4-25%-W---Somatic-1.0-0.0010366086039397368---0-12-0-4---0-271-0-6......22.83......0.0010366086039397368......16::chr9:38022841-38022846(-)......GGACA,,,,,,NA	100	-
chr9	40633467	40633468	chr9-40633468-T-G---229-0-0%-T---8-4-33.33%-K---Somatic-1.0-3.610882016653951E-6---0-8-0-4---0-229-0-0......33.33......3.610882016653951E-6......12::chr9:40633465-40633470(-)......AGACT,,,,,,chr9-40633468-T-G---229-0-0%-T---4-5-55.56%-K---Somatic-1.0-2.0655264726450177E-8---0-4-0-5---0-229-0-0......55.56......2.0655264726450177E-8......9::chr9:40633465-40633470(-)......AGACT,,,,,,NA	82.4013	-
chr9	40633522	40633523	chr9-40633523-T-G---143-0-0%-T---18-3-14.29%-T---Reference-1.0-0.0018427075886303646---0-18-0-3---0-143-0-0......14.29......0.0018427075886303646......21::chr9:40633520-40633525(-)......AGACT,,,,,,chr9-40633523-T-A---143-0-0%-T---8-8-50%-W---Somatic-1.0-1.5192637323069052E-9---0-8-0-8---0-143-0-0......50......1.5192637323069052E-9......16::chr9:40633520-40633525(-)......AGACT,,,,,,NA	62.6484	-
chr9	40633828	40633829	chr9-40633829-T-A---73-0-0%-T---4-8-66.67%-W---Somatic-1.0-1.0285818721238754E-8---0-4-0-8---0-73-0-0......66.67......1.0285818721238754E-8......12::chr9:40633826-40633831(-)......GGACA,,,,,,chr9-40633829-T-A---73-0-0%-T---0-8-100%-A---Somatic-1.0-3.1090415278731316E-11---0-0-0-8---0-73-0-0......100......3.1090415278731316E-11......8::chr9:40633826-40633831(-)......GGACA,,,,,,NA	100	-
chr9	41036770	41036771	chr9-41036771-T-G---26-0-0%-T---2-8-80%-G---Somatic-1.0-1.487094989679554E-6---0-2-0-8---0-26-0-0......80......1.487094989679554E-6......10::chr9:41036768-41036773(-)......AGACC,,,,,,chr9-41036771-T-G---26-0-0%-T---8-2-20%-K---Somatic-1.0-0.07142857142857267---0-8-0-2---0-26-0-0......20......0.07142857142857267......10::chr9:41036768-41036773(-)......AGACC,,,,,,NA	67.8825	-
chr9	41148488	41148489	chr9-41148489-T-G---515-6-1.15%-T---34-3-8.11%-T---Reference-1.0-0.017112321800158453---0-34-0-3---0-515-0-6......6.96......0.017112321800158453......37::chr9:41148486-41148491(-)......GGACT,,,,,,chr9-41148489-T-G---515-6-1.15%-T---29-4-12.12%-T---Reference-1.0-0.00170940623869199---0-29-0-4---0-515-0-6......10.97......0.00170940623869199......33::chr9:41148486-41148491(-)......GGACT,,,,,,NA	15.1752	-
chr9	43153211	43153212	chr9-43153212-T-G---79-0-0%-T---15-2-11.76%-T---Reference-1.0-0.02982456140350641---0-15-0-2---0-79-0-0......11.76......0.02982456140350641......17::chr9:43153209-43153214(-)......AGACT,,,,,,chr9-43153212-T-G---79-0-0%-T---8-4-33.33%-K---Somatic-1.0-1.8520805037657652E-4---0-8-0-4---0-79-0-0......33.33......1.8520805037657652E-4......12::chr9:43153209-43153214(-)......AGACT,,,,,,NA	45.197	-
chr9	43167195	43167196	chr9-43167196-T-C---84-2-2.33%-T---10-2-16.67%-T---Reference-1.0-0.0721552592822185---0-10-0-2---0-84-0-2......14.34......0.0721552592822185......12::chr9:43167193-43167198(-)......AGACC,,,,,,chr9-43167196-T-G---84-2-2.33%-T---6-2-25%-K---Somatic-1.0-0.03516181827781089---0-6-0-2---0-84-0-2......22.67......0.03516181827781089......8::chr9:43167193-43167198(-)......AGACC,,,,,,NA	33.3058	-
chr9	43197092	43197093	chr9-43197093-T-G---406-6-1.46%-T---40-8-16.67%-T---Reference-1.0-1.4803283663455012E-5---0-40-0-8---0-406-0-6......15.21......1.4803283663455012E-5......48::chr9:43197090-43197095(-)......GGACA,,,,,,chr9-43197093-T-G---406-6-1.46%-T---20-4-16.67%-T---Reference-1.0-0.0011979359594270341---0-20-0-4---0-406-0-6......15.21......0.0011979359594270341......24::chr9:43197090-43197095(-)......GGACA,,,,,,NA	100	-
chr9	43202100	43202101	chr9-43202101-T-A---259-1-0.38%-T---33-4-10.81%-T---Reference-1.0-9.45793246365829E-4---0-33-0-4---0-259-0-1......10.43......9.45793246365829E-4......37::chr9:43202098-43202103(-)......AGACT,,,,,,chr9-43202101-T-G---259-1-0.38%-T---12-2-14.29%-T---Reference-1.0-0.007084585659080132---0-12-0-2---0-259-0-1......13.91......0.007084585659080132......14::chr9:43202098-43202103(-)......AGACT,,,,,,NA	26.3367	-
chr9	43630216	43630217	chr9-43630217-T-G---131-0-0%-T---22-8-26.67%-K---Somatic-1.0-6.237588819385066E-7---0-22-0-8---0-131-0-0......26.67......6.237588819385066E-7......30::chr9:43630214-43630219(-)......AGACC,,,,,,chr9-43630217-T-G---131-0-0%-T---13-4-23.53%-K---Somatic-1.0-1.2401901868125382E-4---0-13-0-4---0-131-0-0......23.53......1.2401901868125382E-4......17::chr9:43630214-43630219(-)......AGACC,,,,,,NA	44.1538	-
chr9	46406451	46406452	chr9-46406452-T-G---1156-22-1.87%-T---16-25-60.98%-K---Somatic-1.0-1.612968961306707E-28---0-16-0-25---0-1156-0-22......59.11......1.612968961306707E-28......41::chr9:46406449-46406454(-)......AGACT,,,,,,chr9-46406452-T-A---1156-18-1.53%-T---1-16-94.12%-W---Somatic-1.0-5.21585816794432E-26---0-1-0-16---0-1156-0-22......92.59......5.21585816794432E-26......17::chr9:46406449-46406454(-)......AGACT,,,,,,NA	100	-
chr9	46409370	46409371	chr9-46409371-T-G---520-20-3.7%-T---14-7-33.33%-K---Somatic-1.0-1.9651718608239248E-5---0-14-0-7---0-520-0-20......29.63......1.9651718608239248E-5......21::chr9:46409368-46409373(-)......AGACA,,,,,,chr9-46409371-T-A---520-8-1.52%-T---15-8-34.78%-W---Somatic-1.0-2.58072700582452E-8---0-15-0-8---0-520-0-20......33.26......2.58072700582452E-8......23::chr9:46409368-46409373(-)......AGACA,,,,,,NA	100	-
chr9	46409934	46409935	chr9-46409935-T-G---74-0-0%-T---9-2-18.18%-T---Reference-1.0-0.015406162464986616---0-9-0-2---0-74-0-0......18.18......0.015406162464986616......11::chr9:46409932-46409937(-)......AGACA,,,,,,chr9-46409935-T-G---74-0-0%-T---23-2-8%-T---Reference-1.0-0.061842918985769026---0-23-0-2---0-74-0-0......8......0.061842918985769026......25::chr9:46409932-46409937(-)......AGACA,,,,,,NA	100	-
chr9	46415789	46415790	chr9-46415790-T-G---91-0-0%-T---12-8-40%-K---Somatic-1.0-2.853050468554546E-7---0-12-0-8---0-91-0-0......40......2.853050468554546E-7......20::chr9:46415787-46415792(-)......AGACT,,,,,,chr9-46415790-T-G---91-0-0%-T---23-2-8%-T---Reference-1.0-0.04497751124437501---0-23-0-2---0-91-0-0......8......0.04497751124437501......25::chr9:46415787-46415792(-)......AGACT,,,,,,NA	47.842	-
chr9	48043198	48043199	chr9-48043199-T-G---1020-22-2.11%-T---50-10-16.67%-T---Reference-1.0-2.7195776217483555E-6---0-50-0-10---0-1020-0-22......14.56......2.7195776217483555E-6......60::chr9:48043196-48043201(-)......GGACA,,,,,,chr9-48043199-T-G---1020-22-2.11%-T---35-4-10.26%-T---Reference-1.0-0.012204358002604719---0-35-0-4---0-1020-0-22......8.15......0.012204358002604719......39::chr9:48043196-48043201(-)......GGACA,,,,,,NA	100	-
chr9	48197884	48197885	chr9-48197885-T-A---173-2-1.14%-T---21-2-8.7%-T---Reference-1.0-0.06714267120358292---0-21-0-2---0-173-0-2......7.56......0.06714267120358292......23::chr9:48197882-48197887(-)......GGACA,,,,,,chr9-48197885-T-G---173-2-1.14%-T---12-4-25%-K---Somatic-1.0-4.5723598581548947E-4---0-12-0-4---0-173-0-2......23.86......4.5723598581548947E-4......16::chr9:48197882-48197887(-)......GGACA,,,,,,NA	100	-
chr9	55093298	55093299	chr9-55093299-T-A---296-7-2.31%-T---7-6-46.15%-W---Somatic-1.0-1.9459294685097203E-6---0-7-0-6---0-296-0-7......43.84......1.9459294685097203E-6......13::chr9:55093296-55093301(-)......AGACT,,,,,,chr9-55093299-T-A---296-7-2.31%-T---10-4-28.57%-W---Somatic-1.0-6.669460934514775E-4---0-10-0-4---0-296-0-7......26.26......6.669460934514775E-4......14::chr9:55093296-55093301(-)......AGACT,,,,,,NA	67.9293	-
chrM	13036	13037	chrM-13037-T-G---586-13-2.17%-T---123-13-9.56%-T---Reference-1.0-2.0278142977310978E-4---0-123-0-13---0-586-0-13......7.39......2.0278142977310978E-4......136::chrM:13034-13039(-)......AGACT,,,,,,chrM-13037-T-G---586-13-2.17%-T---55-5-8.33%-T---Reference-1.0-0.017945737841668644---0-55-0-5---0-586-0-13......6.16......0.017945737841668644......60::chrM:13034-13039(-)......AGACT,,,,,,NA	16.5293	-
chr1	39088	39089	chr1-39089-A-T---446-7-1.55%-A---19-6-24%-W---Somatic-1.0-1.4793821062273425E-5---19-0-6-0---446-0-7-0......22.45......1.4793821062273425E-5......25::chr1:39086-39091(+)......AGACA,,,,,,chr1-39089-A-C---446-7-1.55%-A---18-2-10%-A---Reference-1.0-0.05119689713009611---18-0-2-0---446-0-7-0......8.45......0.05119689713009611......20::chr1:39086-39091(+)......AGACA,,,,,,NA	100	+
chr1	39132	39133	chr1-39133-A-T---430-10-2.27%-A---18-12-40%-W---Somatic-1.0-1.8301366766274098E-10---18-0-12-0---430-0-10-0......37.73......1.8301366766274098E-10......30::chr1:39130-39135(+)......AGACT,,,,,,chr1-39133-A-T---430-10-2.27%-A---8-7-46.67%-W---Somatic-1.0-1.3963020306558524E-7---8-0-7-0---430-0-10-0......44.4......1.3963020306558524E-7......15::chr1:39130-39135(+)......AGACT,,,,,,NA	78.8637	+
chr1	295903	295904	chr1-295904-A-C---242-0-0%-A---38-4-9.52%-A---Reference-1.0-4.217912262610824E-4---38-0-4-0---242-0-0-0......9.52......4.217912262610824E-4......42::chr1:295901-295906(+)......GGACT,,,,,,chr1-295904-A-C---242-0-0%-A---30-9-23.08%-M---Somatic-1.0-8.012663355338532E-9---30-0-9-0---242-0-0-0......23.08......8.012663355338532E-9......39::chr1:295901-295906(+)......GGACT,,,,,,NA	31.1306	+
chr1	430416	430417	chr1-430417-A-T---171-3-1.72%-A---28-4-12.5%-A---Reference-1.0-0.012145631584623548---28-0-4-0---171-0-3-0......10.78......0.012145631584623548......32::chr1:430414-430419(+)......GGACA,,,,,,chr1-430417-A-T---171-3-1.72%-A---12-4-25%-W---Somatic-1.0-0.0010326172657414779---12-0-4-0---171-0-3-0......23.28......0.0010326172657414779......16::chr1:430414-430419(+)......GGACA,,,,,,NA	100	+
chr1	549495	549496	chr1-549496-A-T---59-1-1.67%-A---0-4-100%-T---Somatic-1.0-7.869356097806633E-6---0-0-4-0---59-0-1-0......98.33......7.869356097806633E-6......4::chr1:549493-549498(+)......GGACT,,,,,,chr1-549496-A-T---59-1-1.67%-A---4-4-50%-W---Somatic-1.0-4.0828355139154105E-4---4-0-4-0---59-0-1-0......48.33......4.0828355139154105E-4......8::chr1:549493-549498(+)......GGACT,,,,,,NA	100	+
chr1	549509	549510	chr1-549510-A-T---105-0-0%-A---7-2-22.22%-W---Somatic-1.0-0.005589194224498922---7-0-2-0---105-0-0-0......22.22......0.005589194224498922......9::chr1:549507-549512(+)......AGACA,,,,,,chr1-549510-A-T---105-0-0%-A---8-2-20%-W---Somatic-1.0-0.006864988558352083---8-0-2-0---105-0-0-0......20......0.006864988558352083......10::chr1:549507-549512(+)......AGACA,,,,,,NA	100	+
chr1	1719095	1719096	chr1-1719096-A-C---210-7-3.23%-A---27-5-15.62%-A---Reference-1.0-0.010567796484943765---27-0-5-0---210-0-7-0......12.39......0.010567796484943765......32::chr1:1719093-1719098(+)......TGACC,,,,,,chr1-1719096-A-C---210-7-3.23%-A---16-4-20%-M---Somatic-1.0-0.00838992131518756---16-0-4-0---210-0-7-0......16.77......0.00838992131518756......20::chr1:1719093-1719098(+)......TGACC,,,,,,NA	27.4875	+
chr1	1722092	1722093	chr1-1722093-A-C---174-2-1.14%-A---9-4-30.77%-M---Somatic-1.0-1.92355771823101E-4---9-0-4-0---174-0-2-0......29.63......1.92355771823101E-4......13::chr1:1722090-1722095(+)......AGACA,,,,,,chr1-1722093-A-T---174-2-1.14%-A---18-4-18.18%-A---Reference-1.0-0.0015138154324393998---18-0-4-0---174-0-2-0......17.04......0.0015138154324393998......22::chr1:1722090-1722095(+)......AGACA,,,,,,NA	100	+
chr1	2270848	2270849	chr1-2270849-A-T---301-3-0.99%-A---9-4-30.77%-W---Somatic-1.0-5.652321996953481E-5---9-0-4-0---301-0-4-0......29.78......5.652321996953481E-5......13::chr1:2270846-2270851(+)......AGACC,,,,,,chr1-2270849-A-C---301-4-1.31%-A---23-3-11.54%-A---Reference-1.0-0.012246149756020515---23-0-3-0---301-0-4-0......10.23......0.012246149756020515......26::chr1:2270846-2270851(+)......AGACC,,,,,,NA	35.7731	+
chr1	2279404	2279405	chr1-2279405-A-C---361-3-0.82%-A---45-6-11.76%-A---Reference-1.0-1.6426522412207824E-4---45-0-6-0---361-0-3-0......10.94......1.6426522412207824E-4......51::chr1:2279402-2279407(+)......GGACA,,,,,,chr1-2279405-A-C---361-3-0.82%-A---47-6-11.32%-A---Reference-1.0-2.0092326948286383E-4---47-0-6-0---361-0-3-0......10.5......2.0092326948286383E-4......53::chr1:2279402-2279407(+)......GGACA,,,,,,NA	100	+
chr1	2283356	2283357	chr1-2283357-A-T---343-11-3.11%-A---33-4-10.81%-A---Reference-1.0-0.04341587208816932---33-0-4-0---343-0-11-0......7.7......0.04341587208816932......37::chr1:2283354-2283359(+)......TGACC,,,,,,chr1-2283357-A-C---343-11-3.11%-A---27-6-18.18%-A---Reference-1.0-0.001528397899472817---27-0-6-0---343-0-11-0......15.07......0.001528397899472817......33::chr1:2283354-2283359(+)......TGACC,,,,,,NA	21.042	+
chr1	2296119	2296120	chr1-2296120-A-T---406-3-0.73%-A---23-2-8%-A---Reference-1.0-0.028656842751559844---23-0-2-0---406-0-3-0......7.27......0.028656842751559844......25::chr1:2296117-2296122(+)......GGACA,,,,,,chr1-2296120-A-T---406-3-0.73%-A---31-2-6.06%-A---Reference-1.0-0.04692604074759328---31-0-2-0---406-0-3-0......5.33......0.04692604074759328......33::chr1:2296117-2296122(+)......GGACA,,,,,,NA	45.1989	+
chr1	2298807	2298808	chr1-2298808-A-C---276-13-4.5%-A---10-5-33.33%-M---Somatic-1.0-8.473038991516408E-4---10-0-5-0---276-0-13-0......28.83......8.473038991516408E-4......15::chr1:2298805-2298810(+)......TGACT,,,,,,chr1-2298808-A-T---276-2-0.72%-A---10-7-41.18%-W---Somatic-1.0-1.8330129444627106E-8---10-0-7-0---276-0-13-0......40.46......1.8330129444627106E-8......17::chr1:2298805-2298810(+)......TGACT,,,,,,NA	69.7178	+
chr1	2298822	2298823	chr1-2298823-A-T---326-2-0.61%-A---17-5-22.73%-W---Somatic-1.0-1.195628408254158E-5---17-0-5-0---326-0-7-0......22.12......1.195628408254158E-5......22::chr1:2298820-2298825(+)......GGACC,,,,,,chr1-2298823-A-T---326-7-2.1%-A---10-2-16.67%-A---Reference-1.0-0.03490540698011461---10-0-2-0---326-0-7-0......14.57......0.03490540698011461......12::chr1:2298820-2298825(+)......GGACC,,,,,,NA	35.3821	+
chr1	5433730	5433731	chr1-5433731-A-C---97-0-0%-A---2-5-71.43%-M---Somatic-1.0-2.2835389895797654E-7---2-0-5-0---97-0-0-0......71.43......2.2835389895797654E-7......7::chr1:5433728-5433733(+)......GGACT,,,,,,chr1-5433731-A-T---97-0-0%-A---0-4-100%-T---Somatic-1.0-2.449224514288091E-7---0-0-4-0---97-0-0-0......100......2.449224514288091E-7......4::chr1:5433728-5433733(+)......GGACT,,,,,,NA	100	+
chr1	5434600	5434601	chr1-5434601-A-C---357-2-0.56%-A---6-2-25%-M---Somatic-1.0-0.0024469078118735674---6-0-2-0---357-0-2-0......24.44......0.0024469078118735674......8::chr1:5434598-5434603(+)......AGACA,,,,,,chr1-5434601-A-C---357-2-0.56%-A---0-6-100%-C---Somatic-1.0-8.885285385579168E-12---0-0-6-0---357-0-2-0......99.44......8.885285385579168E-12......6::chr1:5434598-5434603(+)......AGACA,,,,,,NA	100	+
chr1	6137795	6137796	chr1-6137796-A-T---133-0-0%-A---13-4-23.53%-W---Somatic-1.0-1.1747125841086827E-4---13-0-4-0---133-0-0-0......23.53......1.1747125841086827E-4......17::chr1:6137793-6137798(+)......GGACT,,,,,,chr1-6137796-A-T---133-0-0%-A---11-2-15.38%-A---Reference-1.0-0.0073689182805859---11-0-2-0---133-0-0-0......15.38......0.0073689182805859......13::chr1:6137793-6137798(+)......GGACT,,,,,,NA	37.9936	+
chr1	6168607	6168608	chr1-6168608-A-T---32-0-0%-A---0-5-100%-T---Somatic-1.0-2.294119941178692E-6---0-0-5-0---32-0-0-0......100......2.294119941178692E-6......5::chr1:6168605-6168610(+)......AGACT,,,,,,chr1-6168608-A-T---32-0-0%-A---0-8-100%-T---Somatic-1.0-1.3003108978341386E-8---0-0-8-0---32-0-0-0......100......1.3003108978341386E-8......8::chr1:6168605-6168610(+)......AGACT,,,,,,NA	100	+
chr1	6225950	6225951	chr1-6225951-A-C---61-0-0%-A---18-5-21.74%-M---Somatic-1.0-0.001089951495231265---18-0-5-0---61-0-0-0......21.74......0.001089951495231265......23::chr1:6225948-6225953(+)......AAACA,,,,,,chr1-6225951-A-T---61-0-0%-A---4-1-20%-A---Reference-1.0-0.07575757575757316---4-0-1-0---61-0-0-0......20......0.07575757575757316......5::chr1:6225948-6225953(+)......AAACA,,,,,,NA	100	+
chr1	6226328	6226329	chr1-6226329-A-T---66-0-0%-A---11-2-15.38%-A---Reference-1.0-0.025316455696202285---11-0-2-0---66-0-0-0......15.38......0.025316455696202285......13::chr1:6226326-6226331(+)......AAACA,,,,,,chr1-6226329-A-C---66-0-0%-A---15-4-21.05%-M---Somatic-1.0-0.0019142773183324388---15-0-4-0---66-0-0-0......21.05......0.0019142773183324388......19::chr1:6226326-6226331(+)......AAACA,,,,,,NA	91.7276	+
chr1	6226456	6226457	chr1-6226457-A-T---35-0-0%-A---5-2-28.57%-W---Somatic-1.0-0.02439024390243917---5-0-2-0---35-0-0-0......28.57......0.02439024390243917......7::chr1:6226454-6226459(+)......TGACC,,,,,,chr1-6226457-A-C---35-0-0%-A---4-2-33.33%-M---Somatic-1.0-0.018292682926829267---4-0-2-0---35-0-0-0......33.33......0.018292682926829267......6::chr1:6226454-6226459(+)......TGACC,,,,,,NA	60.5118	+
chr1	6266338	6266339	chr1-6266339-A-C---14-0-0%-A---0-4-100%-C---Somatic-1.0-3.2679738562091355E-4---0-0-4-0---14-0-0-0......100......3.2679738562091355E-4......4::chr1:6266336-6266341(+)......GGACA,,,,,,chr1-6266339-A-C---14-0-0%-A---2-2-50%-M---Somatic-1.0-0.03921568627451042---2-0-2-0---14-0-0-0......50......0.03921568627451042......4::chr1:6266336-6266341(+)......GGACA,,,,,,NA	100	+
chr1	8530319	8530320	chr1-8530320-A-T---78-3-3.7%-A---2-7-77.78%-W---Somatic-1.0-5.420299177442527E-7---2-0-7-0---78-0-3-0......74.08......5.420299177442527E-7......9::chr1:8530317-8530322(+)......AGACT,,,,,,chr1-8530320-A-C---78-3-3.7%-A---0-7-100%-C---Somatic-1.0-1.8902587189167674E-8---0-0-7-0---78-0-3-0......96.3......1.8902587189167674E-8......7::chr1:8530317-8530322(+)......AGACT,,,,,,NA	100	+
chr1	10303937	10303938	chr1-10303938-A-C---417-17-3.92%-A---24-8-25%-M---Somatic-1.0-9.65350187284935E-5---24-0-8-0---417-0-17-0......21.08......9.65350187284935E-5......32::chr1:10303935-10303940(+)......TGACC,,,,,,chr1-10303938-A-T---417-17-3.92%-A---28-4-12.5%-A---Reference-1.0-0.047843940467094226---28-0-4-0---417-0-17-0......8.58......0.047843940467094226......32::chr1:10303935-10303940(+)......TGACC,,,,,,NA	27.9918	+
chr1	12215079	12215080	chr1-12215080-A-C---162-0-0%-A---9-4-30.77%-M---Somatic-1.0-1.8938929897483468E-5---9-0-4-0---162-0-0-0......30.77......1.8938929897483468E-5......13::chr1:12215077-12215082(+)......GGACA,,,,,,chr1-12215080-A-T---162-0-0%-A---15-2-11.76%-A---Reference-1.0-0.008536815014750808---15-0-2-0---162-0-0-0......11.76......0.008536815014750808......17::chr1:12215077-12215082(+)......GGACA,,,,,,NA	100	+
chr1	12227704	12227705	chr1-12227705-A-T---192-0-0%-A---33-2-5.71%-A---Reference-1.0-0.023195976765040517---33-0-2-0---192-0-0-0......5.71......0.023195976765040517......35::chr1:12227702-12227707(+)......GAACT,,,,,,chr1-12227705-A-C---192-0-0%-A---9-2-18.18%-A---Reference-1.0-0.002682534263279086---9-0-2-0---192-0-0-0......18.18......0.002682534263279086......11::chr1:12227702-12227707(+)......GAACT,,,,,,NA	65.2754	+
chr1	14415943	14415944	chr1-14415944-A-T---524-0-0%-A---28-8-22.22%-W---Somatic-1.0-1.326485255831827E-10---28-0-8-0---524-0-0-0......22.22......1.326485255831827E-10......36::chr1:14415941-14415946(+)......GAACA,,,,,,chr1-14415944-A-G---524-0-0%-A---17-2-10.53%-A---Reference-1.0-0.0011620558194523878---17-0-2-0---524-0-0-0......10.53......0.0011620558194523878......19::chr1:14415941-14415946(+)......GAACA,,,,,,NA	100	+
chr1	14460189	14460190	chr1-14460190-A-C---231-4-1.7%-A---7-2-22.22%-A---Reference-1.0-0.016848843580096484---7-0-2-0---231-0-4-0......20.52......0.016848843580096484......9::chr1:14460187-14460192(+)......TGACT,,,,,,chr1-14460190-A-T---231-4-1.7%-A---2-7-77.78%-W---Somatic-1.0-1.2310807161533795E-9---2-0-7-0---231-0-4-0......76.08......1.2310807161533795E-9......9::chr1:14460187-14460192(+)......TGACT,,,,,,NA	69.4599	+
chr1	14461334	14461335	chr1-14461335-A-C---457-4-0.87%-A---24-6-20%-M---Somatic-1.0-5.554067392645352E-6---24-0-6-0---457-0-4-0......19.13......5.554067392645352E-6......30::chr1:14461332-14461337(+)......TGACT,,,,,,chr1-14461335-A-C---457-4-0.87%-A---9-2-18.18%-A---Reference-1.0-0.007050220668787372---9-0-2-0---457-0-4-0......17.31......0.007050220668787372......11::chr1:14461332-14461337(+)......TGACT,,,,,,NA	33.905	+
chr1	14463663	14463664	chr1-14463664-A-C---117-0-0%-A---26-4-13.33%-A---Reference-1.0-0.0014677103718196965---26-0-4-0---117-0-0-0......13.33......0.0014677103718196965......30::chr1:14463661-14463666(+)......GGACC,,,,,,chr1-14463664-A-T---117-0-0%-A---11-4-26.67%-W---Somatic-1.0-1.1297064377128236E-4---11-0-4-0---117-0-0-0......26.67......1.1297064377128236E-4......15::chr1:14463661-14463666(+)......GGACC,,,,,,NA	38.7304	+
chr1	15285141	15285142	chr1-15285142-A-T---823-12-1.44%-A---118-22-15.71%-A---Reference-1.0-7.643023372348151E-12---118-0-22-0---823-0-12-0......14.27......7.643023372348151E-12......140::chr1:15285139-15285144(+)......GGACT,,,,,,chr1-15285142-A-C---823-12-1.44%-A---37-12-24.49%-M---Somatic-1.0-3.494267538534025E-10---37-0-12-0---823-0-12-0......23.05......3.494267538534025E-10......49::chr1:15285139-15285144(+)......GGACT,,,,,,NA	36.2642	+
chr1	22871468	22871469	chr1-22871469-A-C---75-0-0%-A---12-5-29.41%-M---Somatic-1.0-1.2583085372534325E-4---12-0-5-0---75-0-0-0......29.41......1.2583085372534325E-4......17::chr1:22871466-22871471(+)......AGACC,,,,,,chr1-22871469-A-C---75-0-0%-A---30-2-6.25%-A---Reference-1.0-0.08746252865454929---30-0-2-0---75-0-0-0......6.25......0.08746252865454929......32::chr1:22871466-22871471(+)......AGACC,,,,,,NA	32.1955	+
chr1	25660735	25660736	chr1-25660736-A-G---197-2-1.01%-A---21-2-8.7%-A---Reference-1.0-0.05427485379136167---21-0-2-0---197-0-2-0......7.69......0.05427485379136167......23::chr1:25660733-25660738(+)......GGACA,,,,,,chr1-25660736-A-G---197-2-1.01%-A---4-2-33.33%-R---Somatic-1.0-0.004191709076272885---4-0-2-0---197-0-2-0......32.32......0.004191709076272885......6::chr1:25660733-25660738(+)......GGACA,,,,,,NA	100	+
chr1	26109693	26109694	chr1-26109694-A-G---423-5-1.17%-A---38-4-9.52%-A---Reference-1.0-0.005018474868033963---38-0-4-0---423-0-5-0......8.35......0.005018474868033963......42::chr1:26109691-26109696(+)......GAACT,,,,,,chr1-26109694-A-G---423-5-1.17%-A---18-7-28%-R---Somatic-1.0-4.2882407963287117E-7---18-0-7-0---423-0-5-0......26.83......4.2882407963287117E-7......25::chr1:26109691-26109696(+)......GAACT,,,,,,NA	85.9826	+
chr1	26653308	26653309	chr1-26653309-A-T---36-0-0%-A---3-2-40%-W---Somatic-1.0-0.012195121951219563---3-0-2-0---36-0-0-0......40......0.012195121951219563......5::chr1:26653306-26653311(+)......TGACT,,,,,,chr1-26653309-A-T---36-0-0%-A---4-4-50%-W---Somatic-1.0-5.156499767957558E-4---4-0-4-0---36-0-0-0......50......5.156499767957558E-4......8::chr1:26653306-26653311(+)......TGACT,,,,,,NA	90.6969	+
chr1	26677599	26677600	chr1-26677600-A-T---166-0-0%-A---35-2-5.41%-A---Reference-1.0-0.03248305126079261---35-0-2-0---166-0-0-0......5.41......0.03248305126079261......37::chr1:26677597-26677602(+)......GGACA,,,,,,chr1-26677600-A-T---166-0-0%-A---23-2-8%-A---Reference-1.0-0.016533480297601776---23-0-2-0---166-0-0-0......8......0.016533480297601776......25::chr1:26677597-26677602(+)......GGACA,,,,,,NA	50.5	+
chr1	26677644	26677645	chr1-26677645-A-T---226-4-1.74%-A---32-4-11.11%-A---Reference-1.0-0.01341484767607667---32-0-4-0---226-0-4-0......9.37......0.01341484767607667......36::chr1:26677642-26677647(+)......GGACT,,,,,,chr1-26677645-A-G---226-4-1.74%-A---20-4-16.67%-A---Reference-1.0-0.0033704184354004965---20-0-4-0---226-0-4-0......14.93......0.0033704184354004965......24::chr1:26677642-26677647(+)......GGACT,,,,,,NA	22.1033	+
chr1	26679886	26679887	chr1-26679887-A-T---162-0-0%-A---16-4-20%-W---Somatic-1.0-1.0955432419057663E-4---16-0-4-0---162-0-0-0......20......1.0955432419057663E-4......20::chr1:26679884-26679889(+)......GGACA,,,,,,chr1-26679887-A-C---162-0-0%-A---13-6-31.58%-M---Somatic-1.0-6.040936315974206E-7---13-0-6-0---162-0-0-0......31.58......6.040936315974206E-7......19::chr1:26679884-26679889(+)......GGACA,,,,,,NA	100	+
chr1	26680144	26680145	chr1-26680145-A-T---356-4-1.11%-A---29-2-6.45%-A---Reference-1.0-0.07471718941694513---29-0-2-0---356-0-4-0......5.34......0.07471718941694513......31::chr1:26680142-26680147(+)......GGACA,,,,,,chr1-26680145-A-C---356-4-1.11%-A---39-6-13.33%-A---Reference-1.0-2.0408778309250915E-4---39-0-6-0---356-0-4-0......12.22......2.0408778309250915E-4......45::chr1:26680142-26680147(+)......GGACA,,,,,,NA	50.5	+
chr1	26680998	26680999	chr1-26680999-A-T---252-6-2.33%-A---14-4-22.22%-W---Somatic-1.0-0.002109058500880482---14-0-4-0---252-0-6-0......19.89......0.002109058500880482......18::chr1:26680996-26681001(+)......AGACA,,,,,,chr1-26680999-A-C---252-2-0.79%-A---23-6-20.69%-M---Somatic-1.0-1.696189238306109E-5---23-0-6-0---252-0-6-0......19.9......1.696189238306109E-5......29::chr1:26680996-26681001(+)......AGACA,,,,,,NA	100	+
chr1	26681751	26681752	chr1-26681752-A-C---322-8-2.42%-A---51-6-10.53%-A---Reference-1.0-0.009180818513474376---51-0-6-0---322-0-8-0......8.11......0.009180818513474376......57::chr1:26681749-26681754(+)......TGACC,,,,,,chr1-26681752-A-T---322-8-2.42%-A---13-2-13.33%-A---Reference-1.0-0.06493872766038293---13-0-2-0---322-0-8-0......10.91......0.06493872766038293......15::chr1:26681749-26681754(+)......TGACC,,,,,,NA	17.2594	+
chr1	26696577	26696578	chr1-26696578-A-C---57-0-0%-A---32-8-20%-M---Somatic-1.0-5.321379316285675E-4---32-0-8-0---57-0-0-0......20......5.321379316285675E-4......40::chr1:26696575-26696580(+)......AGACT,,,,,,chr1-26696578-A-C---57-0-0%-A---12-2-14.29%-A---Reference-1.0-0.036619718309858544---12-0-2-0---57-0-0-0......14.29......0.036619718309858544......14::chr1:26696575-26696580(+)......AGACT,,,,,,NA	35.3805	+
chr1	26698232	26698233	chr1-26698233-A-C---40-0-0%-A---8-4-33.33%-M---Somatic-1.0-0.0018284236771631515---8-0-4-0---40-0-0-0......33.33......0.0018284236771631515......12::chr1:26698230-26698235(+)......AGACT,,,,,,chr1-26698233-A-C---40-0-0%-A---10-4-28.57%-M---Somatic-1.0-0.0031652073827435397---10-0-4-0---40-0-0-0......28.57......0.0031652073827435397......14::chr1:26698230-26698235(+)......AGACT,,,,,,NA	60.4761	+
chr1	26700302	26700303	chr1-26700303-A-T---1023-7-0.68%-A---142-12-7.79%-A---Reference-1.0-3.508543998704242E-7---142-0-12-0---1023-0-7-0......7.11......3.508543998704242E-7......154::chr1:26700300-26700305(+)......TGACT,,,,,,chr1-26700303-A-C---1023-7-0.68%-A---43-3-6.52%-A---Reference-1.0-0.007111987342141672---43-0-3-0---1023-0-7-0......5.84......0.007111987342141672......46::chr1:26700300-26700305(+)......TGACT,,,,,,NA	8.29637	+
chr1	27993246	27993247	chr1-27993247-A-C---170-1-0.58%-A---27-2-6.9%-A---Reference-1.0-0.05564184559158539---27-0-2-0---170-0-1-0......6.32......0.05564184559158539......29::chr1:27993244-27993249(+)......AGACC,,,,,,chr1-27993247-A-C---170-1-0.58%-A---16-6-27.27%-M---Somatic-1.0-7.292913015278008E-6---16-0-6-0---170-0-1-0......26.69......7.292913015278008E-6......22::chr1:27993244-27993249(+)......AGACC,,,,,,NA	30.0161	+
chr1	29202430	29202431	chr1-29202431-A-C---108-0-0%-A---9-11-55%-M---Somatic-1.0-6.902161595877717E-11---9-0-11-0---108-0-0-0......55......6.902161595877717E-11......20::chr1:29202428-29202433(+)......GGACT,,,,,,chr1-29202431-A-C---108-0-0%-A---4-2-33.33%-M---Somatic-1.0-0.0023288309268747857---4-0-2-0---108-0-0-0......33.33......0.0023288309268747857......6::chr1:29202428-29202433(+)......GGACT,,,,,,NA	84.0876	+
chr1	31660192	31660193	chr1-31660193-A-C---161-2-1.23%-A---14-4-22.22%-M---Somatic-1.0-9.310400059557792E-4---14-0-4-0---161-0-2-0......20.99......9.310400059557792E-4......18::chr1:31660190-31660195(+)......AGACA,,,,,,chr1-31660193-A-C---161-2-1.23%-A---23-2-8%-A---Reference-1.0-0.08627035676979326---23-0-2-0---161-0-2-0......6.77......0.08627035676979326......25::chr1:31660190-31660195(+)......AGACA,,,,,,NA	100	+
chr1	31672019	31672020	chr1-31672020-A-C---219-2-0.9%-A---9-8-47.06%-M---Somatic-1.0-4.495077431261418E-9---9-0-8-0---219-0-2-0......46.16......4.495077431261418E-9......17::chr1:31672017-31672022(+)......AGACT,,,,,,chr1-31672020-A-T---219-2-0.9%-A---9-7-43.75%-W---Somatic-1.0-5.040197049735456E-8---9-0-7-0---219-0-2-0......42.85......5.040197049735456E-8......16::chr1:31672017-31672022(+)......AGACT,,,,,,NA	85.1171	+
chr1	31672059	31672060	chr1-31672060-A-T---339-2-0.59%-A---32-9-21.95%-A---Reference-1.0-3.7794765594432234E-8---32-0-9-0---339-0-2-0......21.36......3.7794765594432234E-8......41::chr1:31672057-31672062(+)......TGACT,,,,,,chr1-31672060-A-T---339-2-0.59%-A---26-4-13.33%-A---Reference-1.0-4.7098956976216366E-4---26-0-4-0---339-0-2-0......12.74......4.7098956976216366E-4......30::chr1:31672057-31672062(+)......TGACT,,,,,,NA	31.3539	+
chr1	33568285	33568286	chr1-33568286-A-T---188-0-0%-A---20-11-35.48%-W---Somatic-1.0-7.84995784704492E-11---20-0-11-0---188-0-0-0......35.48......7.84995784704492E-11......31::chr1:33568283-33568288(+)......AGACT,,,,,,chr1-33568286-A-T---188-0-0%-A---17-14-45.16%-W---Somatic-1.0-6.053722728426282E-14---17-0-14-0---188-0-0-0......45.16......6.053722728426282E-14......31::chr1:33568283-33568288(+)......AGACT,,,,,,NA	77.5094	+
chr1	37361736	37361737	chr1-37361737-A-C---123-0-0%-A---4-6-60%-M---Somatic-1.0-3.062752415719744E-8---4-0-6-0---123-0-0-0......60......3.062752415719744E-8......10::chr1:37361734-37361739(+)......AGACA,,,,,,chr1-37361737-A-C---123-0-0%-A---3-9-75%-C---Somatic-1.0-7.038879423964159E-12---3-0-9-0---123-0-0-0......75......7.038879423964159E-12......12::chr1:37361734-37361739(+)......AGACA,,,,,,NA	100	+
chr1	38818396	38818397	chr1-38818397-A-C---195-2-1.02%-A---14-7-33.33%-M---Somatic-1.0-8.815838430470032E-7---14-0-7-0---195-0-12-0......32.31......8.815838430470032E-7......21::chr1:38818394-38818399(+)......AGACT,,,,,,chr1-38818397-A-C---195-2-1.02%-A---8-10-55.56%-M---Somatic-1.0-5.712242081429031E-11---8-0-10-0---195-0-12-0......54.54......5.712242081429031E-11......18::chr1:38818394-38818399(+)......AGACT,,,,,,NA	81.4742	+
chr1	41471481	41471482	chr1-41471482-A-C---3506-81-2.26%-A---256-24-8.57%-A---Reference-1.0-2.3272360423945844E-7---256-0-24-0---3506-0-81-0......6.31......2.3272360423945844E-7......280::chr1:41471479-41471484(+)......TGACA,,,,,,chr1-41471482-A-T---3506-81-2.26%-A---156-17-9.83%-A---Reference-1.0-1.4881309688377807E-6---156-0-17-0---3506-0-81-0......7.57......1.4881309688377807E-6......173::chr1:41471479-41471484(+)......TGACA,,,,,,NA	24.4205	+
chr1	41605205	41605206	chr1-41605206-A-T---118-0-0%-A---10-2-16.67%-A---Reference-1.0-0.007871198568872275---10-0-2-0---118-0-0-0......16.67......0.007871198568872275......12::chr1:41605203-41605208(+)......AAACA,,,,,,chr1-41605206-A-C---118-0-0%-A---14-2-12.5%-A---Reference-1.0-0.0134665020760844---14-0-2-0---118-0-0-0......12.5......0.0134665020760844......16::chr1:41605203-41605208(+)......AAACA,,,,,,NA	79.103	+
chr1	44173402	44173403	chr1-44173403-A-C---183-0-0%-A---10-5-33.33%-M---Somatic-1.0-1.2459848139371755E-6---10-0-5-0---183-0-0-0......33.33......1.2459848139371755E-6......15::chr1:44173400-44173405(+)......AGACA,,,,,,chr1-44173403-A-C---183-0-0%-A---4-2-33.33%-M---Somatic-1.0-8.443093549477303E-4---4-0-2-0---183-0-0-0......33.33......8.443093549477303E-4......6::chr1:44173400-44173405(+)......AGACA,,,,,,NA	100	+
chr1	44227623	44227624	chr1-44227624-A-C---4175-45-1.07%-A---97-10-9.35%-A---Reference-1.0-6.466864683661322E-7---97-0-10-0---4175-0-45-0......8.28......6.466864683661322E-7......107::chr1:44227621-44227626(+)......AGACC,,,,,,chr1-44227624-A-T---4175-45-1.07%-A---33-3-8.33%-A---Reference-1.0-0.007405811282482713---33-0-3-0---4175-0-45-0......7.26......0.007405811282482713......36::chr1:44227621-44227626(+)......AGACC,,,,,,NA	15.6482	+
chr1	44539937	44539938	chr1-44539938-A-C---263-0-0%-A---22-2-8.33%-A---Reference-1.0-0.006724982334740466---22-0-2-0---263-0-0-0......8.33......0.006724982334740466......24::chr1:44539935-44539940(+)......TGACT,,,,,,chr1-44539938-A-T---263-0-0%-A---44-6-12%-A---Reference-1.0-1.2768659762506592E-5---44-0-6-0---263-0-0-0......12......1.2768659762506592E-5......50::chr1:44539935-44539940(+)......TGACT,,,,,,NA	16.342	+
chr1	44866246	44866247	chr1-44866247-A-C---115-0-0%-A---8-1-11.11%-A---Reference-1.0-0.07258064516130086---8-0-1-0---115-0-0-0......11.11......0.07258064516130086......9::chr1:44866244-44866249(+)......AGACT,,,,,,chr1-44866247-A-C---115-0-0%-A---6-3-33.33%-M---Somatic-1.0-2.7085939817621534E-4---6-0-3-0---115-0-0-0......33.33......2.7085939817621534E-4......9::chr1:44866244-44866249(+)......AGACT,,,,,,NA	44.6062	+
chr1	45697159	45697160	chr1-45697160-A-C---224-1-0.44%-A---2-3-60%-M---Somatic-1.0-1.9853348465305715E-5---2-0-3-0---224-0-1-0......59.56......1.9853348465305715E-5......5::chr1:45697157-45697162(+)......GGACT,,,,,,chr1-45697160-A-C---224-1-0.44%-A---2-8-80%-M---Somatic-1.0-1.9648217539075474E-12---2-0-8-0---224-0-1-0......79.56......1.9648217539075474E-12......10::chr1:45697157-45697162(+)......GGACT,,,,,,NA	100	+
chr1	45728367	45728368	chr1-45728368-A-T---106-1-0.93%-A---6-7-53.85%-W---Somatic-1.0-2.2004924605122438E-7---6-0-7-0---106-0-1-0......52.92......2.2004924605122438E-7......13::chr1:45728365-45728370(+)......AGACA,,,,,,chr1-45728368-A-T---106-1-0.93%-A---4-2-33.33%-W---Somatic-1.0-0.006940410701472842---4-0-2-0---106-0-1-0......32.4......0.006940410701472842......6::chr1:45728365-45728370(+)......AGACA,,,,,,NA	100	+
chr1	45738798	45738799	chr1-45738799-A-T---127-2-1.55%-A---14-4-22.22%-W---Somatic-1.0-0.002087856628420596---14-0-4-0---127-0-41-0......20.67......0.002087856628420596......18::chr1:45738796-45738801(+)......TGACT,,,,,,chr1-45738799-A-T---127-2-1.55%-A---22-10-31.25%-W---Somatic-1.0-1.320721547068649E-6---22-0-10-0---127-0-41-0......29.7......1.320721547068649E-6......32::chr1:45738796-45738801(+)......TGACT,,,,,,NA	49.0914	+
chr1	45955680	45955681	chr1-45955681-A-C---440-1-0.23%-A---2-19-90.48%-C---Somatic-1.0-1.7426679512812243E-30---2-0-19-0---440-0-1-0......90.25......1.7426679512812243E-30......21::chr1:45955678-45955683(+)......GGACA,,,,,,chr1-45955681-A-C---440-1-0.23%-A---7-17-70.83%-M---Somatic-1.0-1.321112722513722E-24---7-0-17-0---440-0-1-0......70.6......1.321112722513722E-24......24::chr1:45955678-45955683(+)......GGACA,,,,,,NA	100	+
chr1	46002161	46002162	chr1-46002162-A-T---55-0-0%-A---2-6-75%-T---Somatic-1.0-4.12094860528043E-7---2-0-6-0---55-0-0-0......75......4.12094860528043E-7......8::chr1:46002159-46002164(+)......AGACA,,,,,,chr1-46002162-A-C---55-0-0%-A---12-2-14.29%-A---Reference-1.0-0.038789428815001754---12-0-2-0---55-0-0-0......14.29......0.038789428815001754......14::chr1:46002159-46002164(+)......AGACA,,,,,,NA	100	+
chr1	46446608	46446609	chr1-46446609-A-G---107-0-0%-A---6-2-25%-R---Somatic-1.0-0.0042715484363082075---6-0-2-0---107-0-0-0......25......0.0042715484363082075......8::chr1:46446606-46446611(+)......AGACA,,,,,,chr1-46446609-A-C---107-0-0%-A---5-4-44.44%-M---Somatic-1.0-1.7597163225561727E-5---5-0-4-0---107-0-0-0......44.44......1.7597163225561727E-5......9::chr1:46446606-46446611(+)......AGACA,,,,,,NA	100	+
chr1	46449244	46449245	chr1-46449245-A-C---264-0-0%-A---2-2-50%-M---Somatic-1.0-1.677008217340318E-4---2-0-2-0---264-0-0-0......50......1.677008217340318E-4......4::chr1:46449242-46449247(+)......AGACT,,,,,,chr1-46449245-A-T---264-0-0%-A---6-2-25%-W---Somatic-1.0-7.597134794878082E-4---6-0-2-0---264-0-0-0......25......7.597134794878082E-4......8::chr1:46449242-46449247(+)......AGACT,,,,,,NA	72.383	+
chr1	47408637	47408638	chr1-47408638-A-T---81-0-0%-A---10-2-16.67%-A---Reference-1.0-0.015427769985972988---10-0-2-0---81-0-0-0......16.67......0.015427769985972988......12::chr1:47408635-47408640(+)......GGACA,,,,,,chr1-47408638-A-T---81-0-0%-A---9-4-30.77%-W---Somatic-1.0-2.3446458945251123E-4---9-0-4-0---81-0-0-0......30.77......2.3446458945251123E-4......13::chr1:47408635-47408640(+)......GGACA,,,,,,NA	100	+
chr1	49673889	49673890	chr1-49673890-A-T---345-0-0%-A---27-2-6.9%-A---Reference-1.0-0.005820705079499344---27-0-2-0---345-0-0-0......6.9......0.005820705079499344......29::chr1:49673887-49673892(+)......AGACA,,,,,,chr1-49673890-A-C---345-0-0%-A---24-2-7.69%-A---Reference-1.0-0.004735193414440129---24-0-2-0---345-0-0-0......7.69......0.004735193414440129......26::chr1:49673887-49673892(+)......AGACA,,,,,,NA	100	+
chr1	49903479	49903480	chr1-49903480-A-C---479-11-2.24%-A---25-3-10.71%-A---Reference-1.0-0.03450942979446505---25-0-3-0---479-0-11-0......8.47......0.03450942979446505......28::chr1:49903477-49903482(+)......TGACT,,,,,,chr1-49903480-A-T---479-11-2.24%-A---9-8-47.06%-W---Somatic-1.0-1.499432930240943E-8---9-0-8-0---479-0-11-0......44.82......1.499432930240943E-8......17::chr1:49903477-49903482(+)......TGACT,,,,,,NA	52.2748	+
chr1	50986119	50986120	chr1-50986120-A-T---179-0-0%-A---22-4-15.38%-A---Reference-1.0-2.092285756410885E-4---22-0-4-0---179-0-0-0......15.38......2.092285756410885E-4......26::chr1:50986117-50986122(+)......TGACT,,,,,,chr1-50986120-A-C---179-0-0%-A---9-4-30.77%-M---Somatic-1.0-1.3030686081114205E-5---9-0-4-0---179-0-0-0......30.77......1.3030686081114205E-5......13::chr1:50986117-50986122(+)......TGACT,,,,,,NA	44.4908	+
chr1	51386767	51386768	chr1-51386768-A-C---63-0-0%-A---12-2-14.29%-A---Reference-1.0-0.031100478468898237---12-0-2-0---63-0-0-0......14.29......0.031100478468898237......14::chr1:51386765-51386770(+)......TGACT,,,,,,chr1-51386768-A-G---63-0-0%-A---8-2-20%-R---Somatic-1.0-0.017123287671232224---8-0-2-0---63-0-0-0......20......0.017123287671232224......10::chr1:51386765-51386770(+)......TGACT,,,,,,NA	31.5611	+
chr1	51406399	51406400	chr1-51406400-A-T---201-0-0%-A---14-2-12.5%-A---Reference-1.0-0.0051203277009731415---14-0-2-0---201-0-0-0......12.5......0.0051203277009731415......16::chr1:51406397-51406402(+)......GGACT,,,,,,chr1-51406400-A-T---201-0-0%-A---8-7-46.67%-W---Somatic-1.0-1.631007240015829E-9---8-0-7-0---201-0-0-0......46.67......1.631007240015829E-9......15::chr1:51406397-51406402(+)......GGACT,,,,,,NA	60.0289	+
chr1	52633446	52633447	chr1-52633447-A-C---236-0-0%-A---22-2-8.33%-A---Reference-1.0-0.008197208197211817---22-0-2-0---236-0-0-0......8.33......0.008197208197211817......24::chr1:52633444-52633449(+)......AGACA,,,,,,chr1-52633447-A-C---236-0-0%-A---18-1-5.26%-A---Reference-1.0-0.07450980392153833---18-0-1-0---236-0-0-0......5.26......0.07450980392153833......19::chr1:52633444-52633449(+)......AGACA,,,,,,NA	100	+
chr1	52672685	52672686	chr1-52672686-A-T---100-0-0%-A---2-6-75%-T---Somatic-1.0-1.4632457327621731E-8---2-0-6-0---100-0-0-0......75......1.4632457327621731E-8......8::chr1:52672683-52672688(+)......GGACT,,,,,,chr1-52672686-A-T---100-0-0%-A---10-1-9.09%-A---Reference-1.0-0.09909909909908743---10-0-1-0---100-0-0-0......9.09......0.09909909909908743......11::chr1:52672683-52672688(+)......GGACT,,,,,,NA	57.7235	+
chr1	53343241	53343242	chr1-53343242-A-C---117-0-0%-A---19-2-9.52%-A---Reference-1.0-0.022215169787366332---19-0-2-0---117-0-0-0......9.52......0.022215169787366332......21::chr1:53343239-53343244(+)......AGACT,,,,,,chr1-53343242-A-C---117-0-0%-A---20-6-23.08%-M---Somatic-1.0-2.155901889216664E-5---20-0-6-0---117-0-0-0......23.08......2.155901889216664E-5......26::chr1:53343239-53343244(+)......AGACT,,,,,,NA	33.8444	+
chr1	53344242	53344243	chr1-53344243-A-T---379-0-0%-A---10-2-16.67%-A---Reference-1.0-8.65630533149769E-4---10-0-2-0---379-0-0-0......16.67......8.65630533149769E-4......12::chr1:53344240-53344245(+)......TGACA,,,,,,chr1-53344243-A-C---379-0-0%-A---16-1-5.88%-A---Reference-1.0-0.042929292929292096---16-0-1-0---379-0-0-0......5.88......0.042929292929292096......17::chr1:53344240-53344245(+)......TGACA,,,,,,NA	36.8729	+
chr1	53359021	53359022	chr1-53359022-A-C---131-0-0%-A---25-2-7.41%-A---Reference-1.0-0.028299604934286043---25-0-2-0---131-0-0-0......7.41......0.028299604934286043......27::chr1:53359019-53359024(+)......GGACT,,,,,,chr1-53359022-A-C---131-0-0%-A---13-9-40.91%-M---Somatic-1.0-4.993405949262779E-9---13-0-9-0---131-0-0-0......40.91......4.993405949262779E-9......22::chr1:53359019-53359024(+)......GGACT,,,,,,NA	48.2281	+
chr1	53730430	53730431	chr1-53730431-A-T---322-4-1.23%-A---38-5-11.63%-A---Reference-1.0-0.0015194486242786096---38-0-5-0---322-0-4-0......10.4......0.0015194486242786096......43::chr1:53730428-53730433(+)......GGACT,,,,,,chr1-53730431-A-T---322-4-1.23%-A---16-2-11.11%-A---Reference-1.0-0.03428273765210043---16-0-2-0---322-0-4-0......9.88......0.03428273765210043......18::chr1:53730428-53730433(+)......GGACT,,,,,,NA	17.7311	+
chr1	54084658	54084659	chr1-54084659-A-T---227-5-2.16%-A---15-2-11.76%-A---Reference-1.0-0.07530648937132962---15-0-2-0---227-0-5-0......9.6......0.07530648937132962......17::chr1:54084656-54084661(+)......GGACT,,,,,,chr1-54084659-A-G---227-5-2.16%-A---4-2-33.33%-R---Somatic-1.0-0.010550007091018145---4-0-2-0---227-0-5-0......31.17......0.010550007091018145......6::chr1:54084656-54084661(+)......GGACT,,,,,,NA	40.0165	+
chr1	54754777	54754778	chr1-54754778-A-G---20-0-0%-A---5-4-44.44%-R---Somatic-1.0-0.005305039787798455---5-0-4-0---20-0-0-0......44.44......0.005305039787798455......9::chr1:54754775-54754780(+)......AAACT,,,,,,chr1-54754778-A-G---20-0-0%-A---6-2-25%-R---Somatic-1.0-0.07407407407407368---6-0-2-0---20-0-0-0......25......0.07407407407407368......8::chr1:54754775-54754780(+)......AAACT,,,,,,NA	100	+
chr1	57364860	57364861	chr1-57364861-A-C---81-3-3.57%-A---2-6-75%-C---Somatic-1.0-3.103204199438749E-6---2-0-6-0---81-0-3-0......71.43......3.103204199438749E-6......8::chr1:57364858-57364863(+)......AGACT,,,,,,chr1-57364861-A-C---81-3-3.57%-A---13-4-23.53%-M---Somatic-1.0-0.01450069353885072---13-0-4-0---81-0-3-0......19.96......0.01450069353885072......17::chr1:57364858-57364863(+)......AGACT,,,,,,NA	70.2489	+
chr1	58613139	58613140	chr1-58613140-A-T---395-0-0%-A---10-7-41.18%-W---Somatic-1.0-5.120102718005585E-11---10-0-7-0---395-0-0-0......41.18......5.120102718005585E-11......17::chr1:58613137-58613142(+)......GGACT,,,,,,chr1-58613140-A-T---395-0-0%-A---4-8-66.67%-W---Somatic-1.0-2.8407526996288134E-14---4-0-8-0---395-0-0-0......66.67......2.8407526996288134E-14......12::chr1:58613137-58613142(+)......GGACT,,,,,,NA	92.6255	+
chr1	58618633	58618634	chr1-58618634-A-C---35-1-2.78%-A---4-4-50%-M---Somatic-1.0-0.0023719898932604605---4-0-4-0---35-0-1-0......47.22......0.0023719898932604605......8::chr1:58618631-58618636(+)......GGACA,,,,,,chr1-58618634-A-T---35-1-2.78%-A---2-2-50%-W---Somatic-1.0-0.02226720647773287---2-0-2-0---35-0-1-0......47.22......0.02226720647773287......4::chr1:58618631-58618636(+)......GGACA,,,,,,NA	100	+
chr1	58624345	58624346	chr1-58624346-A-C---218-0-0%-A---8-4-33.33%-M---Somatic-1.0-4.358052102140473E-6---8-0-4-0---218-0-0-0......33.33......4.358052102140473E-6......12::chr1:58624343-58624348(+)......AGACC,,,,,,chr1-58624346-A-C---218-0-0%-A---8-2-20%-M---Somatic-1.0-0.0017389288198471462---8-0-2-0---218-0-0-0......20......0.0017389288198471462......10::chr1:58624343-58624348(+)......AGACC,,,,,,NA	46.728	+
chr1	59065630	59065631	chr1-59065631-A-C---320-0-0%-A---17-2-10.53%-A---Reference-1.0-0.0029847620045028687---17-0-2-0---320-0-0-0......10.53......0.0029847620045028687......19::chr1:59065628-59065633(+)......TAACC,,,,,,chr1-59065631-A-C---320-0-0%-A---5-4-44.44%-M---Somatic-1.0-2.6287343032795186E-7---5-0-4-0---320-0-0-0......44.44......2.6287343032795186E-7......9::chr1:59065628-59065633(+)......TAACC,,,,,,NA	100	+
chr1	59150154	59150155	chr1-59150155-A-C---314-2-0.63%-A---16-2-11.11%-A---Reference-1.0-0.015464826867895926---16-0-2-0---314-0-2-0......10.48......0.015464826867895926......18::chr1:59150152-59150157(+)......AGACA,,,,,,chr1-59150155-A-C---314-2-0.63%-A---29-10-25.64%-M---Somatic-1.0-4.642352322053259E-9---29-0-10-0---314-0-2-0......25.01......4.642352322053259E-9......39::chr1:59150152-59150157(+)......AGACA,,,,,,NA	100	+
chr1	59323736	59323737	chr1-59323737-A-T---338-7-2.03%-A---61-6-8.96%-A---Reference-1.0-0.009998067508560193---61-0-6-0---338-0-7-0......6.93......0.009998067508560193......67::chr1:59323734-59323739(+)......AGACC,,,,,,chr1-59323737-A-C---338-7-2.03%-A---56-6-9.68%-A---Reference-1.0-0.007120914588169017---56-0-6-0---338-0-7-0......7.65......0.007120914588169017......62::chr1:59323734-59323739(+)......AGACC,,,,,,NA	14.8586	+
chr1	59324374	59324375	chr1-59324375-A-T---5130-121-2.3%-A---510-64-11.15%-A---Reference-1.0-8.401010281468899E-21---510-0-64-0---5130-0-121-0......8.85......8.401010281468899E-21......574::chr1:59324372-59324377(+)......GGACT,,,,,,chr1-59324375-A-T---5130-121-2.3%-A---166-40-19.42%-A---Reference-1.0-6.721590577678808E-23---166-0-40-0---5130-0-121-0......17.12......6.721590577678808E-23......206::chr1:59324372-59324377(+)......GGACT,,,,,,NA	23.9197	+
chr10	76913	76914	chr10-76914-A-C---121-0-0%-A---12-2-14.29%-A---Reference-1.0-0.01006080707573134---12-0-2-0---121-0-0-0......14.29......0.01006080707573134......14::chr10:76911-76916(+)......GGACA,,,,,,chr10-76914-A-T---121-0-0%-A---9-2-18.18%-A---Reference-1.0-0.0063613231552164095---9-0-2-0---121-0-0-0......18.18......0.0063613231552164095......11::chr10:76911-76916(+)......GGACA,,,,,,NA	100	+
chr10	580012	580013	chr10-580013-A-T---175-9-4.89%-A---5-2-28.57%-W---Reference-1.0-0.054175973802389595---5-0-2-0---175-0-9-0......23.68......0.054175973802389595......7::chr10:580010-580015(+)......GGACA,,,,,,chr10-580013-A-T---175-9-4.89%-A---6-3-33.33%-W---Somatic-1.0-0.012597999259336874---6-0-3-0---175-0-9-0......28.44......0.012597999259336874......9::chr10:580010-580015(+)......GGACA,,,,,,NA	100	+
chr10	1883326	1883327	chr10-1883327-A-C---103-0-0%-A---12-4-25%-M---Somatic-1.0-2.291974650760491E-4---12-0-4-0---103-0-0-0......25......2.291974650760491E-4......16::chr10:1883324-1883329(+)......TGACC,,,,,,chr10-1883327-A-T---103-0-0%-A---16-4-20%-A---Reference-1.0-5.336708291889753E-4---16-0-4-0---103-0-0-0......20......5.336708291889753E-4......20::chr10:1883324-1883329(+)......TGACC,,,,,,NA	43.465	+
chr10	2575282	2575283	chr10-2575283-A-C---96-0-0%-A---7-8-53.33%-M---Somatic-1.0-1.4574406418309907E-8---7-0-8-0---96-0-0-0......53.33......1.4574406418309907E-8......15::chr10:2575280-2575285(+)......GAACT,,,,,,chr10-2575283-A-G---96-0-0%-A---6-2-25%-R---Somatic-1.0-0.005227781926810452---6-0-2-0---96-0-0-0......25......0.005227781926810452......8::chr10:2575280-2575285(+)......GAACT,,,,,,NA	100	+
chr10	2601778	2601779	chr10-2601779-A-C---115-0-0%-A---27-2-6.9%-A---Reference-1.0-0.039432789432781945---27-0-2-0---115-0-0-0......6.9......0.039432789432781945......29::chr10:2601776-2601781(+)......GGACC,,,,,,chr10-2601779-A-T---115-0-0%-A---29-2-6.45%-A---Reference-1.0-0.04393008974965095---29-0-2-0---115-0-0-0......6.45......0.04393008974965095......31::chr10:2601776-2601781(+)......GGACC,,,,,,NA	11.7721	+
chr10	2669034	2669035	chr10-2669035-A-T---266-0-0%-A---33-2-5.71%-A---Reference-1.0-0.013178294573642205---33-0-2-0---266-0-0-0......5.71......0.013178294573642205......35::chr10:2669032-2669037(+)......AAACT,,,,,,chr10-2669035-A-T---266-0-0%-A---39-4-9.3%-A---Reference-1.0-3.312780004367889E-4---39-0-4-0---266-0-0-0......9.3......3.312780004367889E-4......43::chr10:2669032-2669037(+)......AAACT,,,,,,NA	47.7891	+
chr10	2850184	2850185	chr10-2850185-A-T---516-0-0%-A---27-2-6.9%-A---Reference-1.0-0.0027388019427955555---27-0-2-0---516-0-0-0......6.9......0.0027388019427955555......29::chr10:2850182-2850187(+)......GGACT,,,,,,chr10-2850185-A-T---516-0-0%-A---25-2-7.41%-A---Reference-1.0-0.0023852724715068105---25-0-2-0---516-0-0-0......7.41......0.0023852724715068105......27::chr10:2850182-2850187(+)......GGACT,,,,,,NA	11.238	+
chr10	2897880	2897881	chr10-2897881-A-C---15-0-0%-A---9-4-30.77%-M---Somatic-1.0-0.034920634920634984---9-0-4-0---15-0-0-0......30.77......0.034920634920634984......13::chr10:2897878-2897883(+)......AAACA,,,,,,chr10-2897881-A-C---15-0-0%-A---4-4-50%-M---Somatic-1.0-0.007905138339920948---4-0-4-0---15-0-0-0......50......0.007905138339920948......8::chr10:2897878-2897883(+)......AAACA,,,,,,NA	100	+
chr10	3154103	3154104	chr10-3154104-A-T---405-1-0.25%-A---41-4-8.89%-A---Reference-1.0-4.0582808744286177E-4---41-0-4-0---405-0-1-0......8.64......4.0582808744286177E-4......45::chr10:3154101-3154106(+)......GAACA,,,,,,chr10-3154104-A-C---405-1-0.25%-A---23-4-14.81%-A---Reference-1.0-5.8143698119761E-5---23-0-4-0---405-0-1-0......14.56......5.8143698119761E-5......27::chr10:3154101-3154106(+)......GAACA,,,,,,NA	100	+
chr10	3154175	3154176	chr10-3154176-A-T---400-18-4.31%-A---41-17-29.31%-W---Somatic-1.0-2.569747261380706E-8---41-0-17-0---400-0-18-0......25......2.569747261380706E-8......58::chr10:3154173-3154178(+)......GGACA,,,,,,chr10-3154176-A-C---400-18-4.31%-A---16-4-20%-A---Reference-1.0-0.013633854290444595---16-0-4-0---400-0-18-0......15.69......0.013633854290444595......20::chr10:3154173-3154178(+)......GGACA,,,,,,NA	100	+
chr10	3155804	3155805	chr10-3155805-A-C---261-4-1.51%-A---4-3-42.86%-M---Somatic-1.0-3.530509639832673E-4---4-0-3-0---261-0-4-0......41.35......3.530509639832673E-4......7::chr10:3155802-3155807(+)......AGACA,,,,,,chr10-3155805-A-T---261-4-1.51%-A---4-2-33.33%-W---Somatic-1.0-0.005909251738004623---4-0-2-0---261-0-4-0......31.82......0.005909251738004623......6::chr10:3155802-3155807(+)......AGACA,,,,,,NA	100	+
chr10	3452530	3452531	chr10-3452531-A-T---319-0-0%-A---80-5-5.88%-A---Reference-1.0-3.7493704058046243E-4---80-0-5-0---319-0-0-0......5.88......3.7493704058046243E-4......85::chr10:3452528-3452533(+)......TAACC,,,,,,chr10-3452531-A-C---319-0-0%-A---31-4-11.43%-A---Reference-1.0-8.139226461598008E-5---31-0-4-0---319-0-0-0......11.43......8.139226461598008E-5......35::chr10:3452528-3452533(+)......TAACC,,,,,,NA	85.9351	+
chr10	3452648	3452649	chr10-3452649-A-C---251-0-0%-A---89-5-5.32%-A---Reference-1.0-0.0013874916829978664---89-0-5-0---251-0-0-0......5.32......0.0013874916829978664......94::chr10:3452646-3452651(+)......TAACA,,,,,,chr10-3452649-A-C---251-0-0%-A---25-2-7.41%-A---Reference-1.0-0.009116172765761984---25-0-2-0---251-0-0-0......7.41......0.009116172765761984......27::chr10:3452646-3452651(+)......TAACA,,,,,,NA	68.4645	+
chr10	3913866	3913867	chr10-3913867-A-C---730-24-3.18%-A---7-2-22.22%-M---Somatic-1.0-0.03471198374451646---7-0-2-0---730-0-24-0......19.04......0.03471198374451646......9::chr10:3913864-3913869(+)......AAACC,,,,,,chr10-3913867-A-T---730-24-3.18%-A---14-2-12.5%-A---Reference-1.0-0.09843865177983262---14-0-2-0---730-0-24-0......9.32......0.09843865177983262......16::chr10:3913864-3913869(+)......AAACC,,,,,,NA	100	+
chr10	6005628	6005629	chr10-6005629-A-C---109-0-0%-A---2-4-66.67%-M---Somatic-1.0-2.1697182548520763E-6---2-0-4-0---109-0-0-0......66.67......2.1697182548520763E-6......6::chr10:6005626-6005631(+)......TGACA,,,,,,chr10-6005629-A-C---109-0-0%-A---2-4-66.67%-M---Somatic-1.0-2.1697182548520763E-6---2-0-4-0---109-0-0-0......66.67......2.1697182548520763E-6......6::chr10:6005626-6005631(+)......TGACA,,,,,,NA	100	+
chr10	6034174	6034175	chr10-6034175-A-T---187-0-0%-A---20-2-9.09%-A---Reference-1.0-0.010627530364372771---20-0-2-0---187-0-0-0......9.09......0.010627530364372771......22::chr10:6034172-6034177(+)......GGACA,,,,,,chr10-6034175-A-C---187-0-0%-A---17-2-10.53%-A---Reference-1.0-0.008098508169548204---17-0-2-0---187-0-0-0......10.53......0.008098508169548204......19::chr10:6034172-6034177(+)......GGACA,,,,,,NA	100	+
chr10	6034182	6034183	chr10-6034183-A-T---172-0-0%-A---15-4-21.05%-W---Somatic-1.0-7.214203493583324E-5---15-0-4-0---172-0-0-0......21.05......7.214203493583324E-5......19::chr10:6034180-6034185(+)......TGACT,,,,,,chr10-6034183-A-C---172-0-0%-A---12-8-40%-M---Somatic-1.0-3.188258478660203E-9---12-0-8-0---172-0-0-0......40......3.188258478660203E-9......20::chr10:6034180-6034185(+)......TGACT,,,,,,NA	60.7347	+
chr10	6905107	6905108	chr10-6905108-A-C---69-0-0%-A---1-4-80%-M---Somatic-1.0-4.345460644900882E-6---1-0-4-0---69-0-0-0......80......4.345460644900882E-6......5::chr10:6905105-6905110(+)......AGACT,,,,,,chr10-6905108-A-C---69-0-0%-A---3-6-66.67%-M---Somatic-1.0-3.270370970443045E-7---3-0-6-0---69-0-0-0......66.67......3.270370970443045E-7......9::chr10:6905105-6905110(+)......AGACT,,,,,,NA	100	+
chr10	6905161	6905162	chr10-6905162-A-T---110-4-3.51%-A---6-9-60%-W---Somatic-1.0-1.4495995679648E-7---6-0-9-0---110-0-4-0......56.49......1.4495995679648E-7......15::chr10:6905159-6905164(+)......TGACT,,,,,,chr10-6905162-A-C---110-4-3.51%-A---8-6-42.86%-M---Somatic-1.0-9.206014844471688E-5---8-0-6-0---110-0-4-0......39.35......9.206014844471688E-5......14::chr10:6905159-6905164(+)......TGACT,,,,,,NA	89.9883	+
chr10	8098043	8098044	chr10-8098044-A-T---483-0-0%-A---56-12-17.65%-A---Reference-1.0-5.0252360129522014E-12---56-0-12-0---483-0-0-0......17.65......5.0252360129522014E-12......68::chr10:8098041-8098046(+)......TGACT,,,,,,chr10-8098044-A-C---483-0-0%-A---41-4-8.89%-A---Reference-1.0-4.6536460775916455E-5---41-0-4-0---483-0-0-0......8.89......4.6536460775916455E-5......45::chr10:8098041-8098046(+)......TGACT,,,,,,NA	23.1121	+
chr10	10997216	10997217	chr10-10997217-A-C---40-0-0%-A---0-6-100%-C---Somatic-1.0-1.0675982956433823E-7---0-0-6-0---40-0-0-0......100......1.0675982956433823E-7......6::chr10:10997214-10997219(+)......GGACT,,,,,,chr10-10997217-A-C---40-0-0%-A---1-5-83.33%-C---Somatic-1.0-4.377153012137717E-6---1-0-5-0---40-0-0-0......83.33......4.377153012137717E-6......6::chr10:10997214-10997219(+)......GGACT,,,,,,NA	100	+
chr10	10997793	10997794	chr10-10997794-A-T---82-0-0%-A---13-4-23.53%-W---Somatic-1.0-6.32242900284055E-4---13-0-4-0---82-0-0-0......23.53......6.32242900284055E-4......17::chr10:10997791-10997796(+)......GGACC,,,,,,chr10-10997794-A-T---82-0-0%-A---16-6-27.27%-W---Somatic-1.0-4.917220624228086E-5---16-0-6-0---82-0-0-0......27.27......4.917220624228086E-5......22::chr10:10997791-10997796(+)......GGACC,,,,,,NA	49.6553	+
chr10	11094227	11094228	chr10-11094228-A-C---81-0-0%-A---27-4-12.9%-A---Reference-1.0-0.005066158735883264---27-0-4-0---81-0-0-0......12.9......0.005066158735883264......31::chr10:11094225-11094230(+)......AGACT,,,,,,chr10-11094228-A-T---81-0-0%-A---24-2-7.69%-A---Reference-1.0-0.05730911655792541---24-0-2-0---81-0-0-0......7.69......0.05730911655792541......26::chr10:11094225-11094230(+)......AGACT,,,,,,NA	22.9282	+
chr10	11094908	11094909	chr10-11094909-A-T---224-8-3.45%-A---14-3-17.65%-A---Reference-1.0-0.031129607413095055---14-0-3-0---224-0-8-0......14.2......0.031129607413095055......17::chr10:11094906-11094911(+)......TGACT,,,,,,chr10-11094909-A-C---224-8-3.45%-A---7-2-22.22%-M---Somatic-1.0-0.047826295720876974---7-0-2-0---224-0-8-0......18.77......0.047826295720876974......9::chr10:11094906-11094911(+)......TGACT,,,,,,NA	30.122	+
chr10	11096550	11096551	chr10-11096551-A-T---660-21-3.08%-A---33-6-15.38%-A---Reference-1.0-0.0021752636716785554---33-0-6-0---660-0-21-0......12.3......0.0021752636716785554......39::chr10:11096548-11096553(+)......AGACT,,,,,,chr10-11096551-A-T---660-1-0.15%-A---16-4-20%-W---Somatic-1.0-2.6756526751089907E-6---16-0-4-0---660-0-21-0......19.85......2.6756526751089907E-6......20::chr10:11096548-11096553(+)......AGACT,,,,,,NA	33.4354	+
chr10	11301231	11301232	chr10-11301232-A-T---99-0-0%-A---8-6-42.86%-W---Somatic-1.0-1.18857186324916E-6---8-0-6-0---99-0-0-0......42.86......1.18857186324916E-6......14::chr10:11301229-11301234(+)......TGACT,,,,,,chr10-11301232-A-T---99-0-0%-A---4-6-60%-W---Somatic-1.0-1.0370250720722232E-7---4-0-6-0---99-0-0-0......60......1.0370250720722232E-7......10::chr10:11301229-11301234(+)......TGACT,,,,,,NA	93.8149	+
chr10	14493760	14493761	chr10-14493761-A-T---144-2-1.37%-A---7-16-69.57%-W---Somatic-1.0-3.3765926313954632E-15---7-0-16-0---144-0-2-0......68.2......3.3765926313954632E-15......23::chr10:14493758-14493763(+)......GGACT,,,,,,chr10-14493761-A-T---144-2-1.37%-A---4-4-50%-W---Somatic-1.0-4.4626557315036516E-5---4-0-4-0---144-0-2-0......48.63......4.4626557315036516E-5......8::chr10:14493758-14493763(+)......GGACT,,,,,,NA	100	+
chr10	15304727	15304728	chr10-15304728-A-T---341-0-0%-A---52-10-16.13%-A---Reference-1.0-3.864359666698674E-9---52-0-10-0---341-0-0-0......16.13......3.864359666698674E-9......62::chr10:15304725-15304730(+)......GAACA,,,,,,chr10-15304728-A-T---341-0-0%-A---14-2-12.5%-A---Reference-1.0-0.0018883958077619513---14-0-2-0---341-0-0-0......12.5......0.0018883958077619513......16::chr10:15304725-15304730(+)......GAACA,,,,,,NA	100	+
chr10	15381743	15381744	chr10-15381744-A-T---386-4-1.03%-A---49-6-10.91%-A---Reference-1.0-3.905857722287256E-4---49-0-6-0---386-0-4-0......9.88......3.905857722287256E-4......55::chr10:15381741-15381746(+)......GGACC,,,,,,chr10-15381744-A-T---386-4-1.03%-A---3-2-40%-W---Somatic-1.0-0.0018886341588877158---3-0-2-0---386-0-4-0......38.97......0.0018886341588877158......5::chr10:15381741-15381746(+)......GGACC,,,,,,NA	47.6827	+
chr10	15596225	15596226	chr10-15596226-A-T---252-0-0%-A---10-6-37.5%-W---Somatic-1.0-1.6463543654807476E-8---10-0-6-0---252-0-0-0......37.5......1.6463543654807476E-8......16::chr10:15596223-15596228(+)......GGACA,,,,,,chr10-15596226-A-T---252-0-0%-A---2-5-71.43%-W---Somatic-1.0-2.2478524557118403E-9---2-0-5-0---252-0-0-0......71.43......2.2478524557118403E-9......7::chr10:15596223-15596228(+)......GGACA,,,,,,NA	100	+
chr10	15596381	15596382	chr10-15596382-A-T---369-10-2.64%-A---23-4-14.81%-A---Reference-1.0-0.009858614428803454---23-0-4-0---369-0-10-0......12.17......0.009858614428803454......27::chr10:15596379-15596384(+)......GGACC,,,,,,chr10-15596382-A-C---369-10-2.64%-A---16-2-11.11%-A---Reference-1.0-0.09790743180296194---16-0-2-0---369-0-10-0......8.47......0.09790743180296194......18::chr10:15596379-15596384(+)......GGACC,,,,,,NA	19.1464	+
chr10	15596496	15596497	chr10-15596497-A-C---301-7-2.27%-A---17-7-29.17%-M---Somatic-1.0-1.0317785304763624E-5---17-0-7-0---301-0-7-0......26.9......1.0317785304763624E-5......24::chr10:15596494-15596499(+)......AGACA,,,,,,chr10-15596497-A-C---301-7-2.27%-A---14-2-12.5%-A---Reference-1.0-0.0672603992085549---14-0-2-0---301-0-7-0......10.23......0.0672603992085549......16::chr10:15596494-15596499(+)......AGACA,,,,,,NA	100	+
chr10	15598794	15598795	chr10-15598795-A-T---471-2-0.42%-A---38-5-11.63%-A---Reference-1.0-5.94946829990035E-5---38-0-5-0---471-0-2-0......11.21......5.94946829990035E-5......43::chr10:15598792-15598797(+)......AAACA,,,,,,chr10-15598795-A-C---471-2-0.42%-A---8-2-20%-M---Somatic-1.0-0.002268371247262715---8-0-2-0---471-0-2-0......19.58......0.002268371247262715......10::chr10:15598792-15598797(+)......AAACA,,,,,,NA	80.3135	+
chr10	16034781	16034782	chr10-16034782-A-G---194-8-3.96%-A---1-10-90.91%-G---Somatic-1.0-1.0857255522616208E-11---1-0-10-0---194-0-8-0......86.95......1.0857255522616208E-11......11::chr10:16034779-16034784(+)......GAACA,,,,,,chr10-16034782-A-G---194-8-3.96%-A---11-4-26.67%-R---Somatic-1.0-0.00535205463395785---11-0-4-0---194-0-8-0......22.71......0.00535205463395785......15::chr10:16034779-16034784(+)......GAACA,,,,,,NA	100	+
chr10	16036293	16036294	chr10-16036294-A-T---225-0-0%-A---40-4-9.09%-A---Reference-1.0-6.363181443724684E-4---40-0-4-0---225-0-0-0......9.09......6.363181443724684E-4......44::chr10:16036291-16036296(+)......AGACA,,,,,,chr10-16036294-A-C---225-0-0%-A---22-6-21.43%-M---Somatic-1.0-1.0979647815127746E-6---22-0-6-0---225-0-0-0......21.43......1.0979647815127746E-6......28::chr10:16036291-16036296(+)......AGACA,,,,,,NA	100	+
chr10	16036522	16036523	chr10-16036523-A-C---186-0-0%-A---26-2-7.14%-A---Reference-1.0-0.016585494274054775---26-0-2-0---186-0-0-0......7.14......0.016585494274054775......28::chr10:16036520-16036525(+)......AGACA,,,,,,chr10-16036523-A-C---186-0-0%-A---6-2-25%-M---Somatic-1.0-0.0014956466000748785---6-0-2-0---186-0-0-0......25......0.0014956466000748785......8::chr10:16036520-16036525(+)......AGACA,,,,,,NA	100	+
chr10	16185691	16185692	chr10-16185692-A-C---230-8-3.36%-A---30-4-11.76%-A---Reference-1.0-0.048762692653816705---30-0-4-0---230-0-8-0......8.4......0.048762692653816705......34::chr10:16185689-16185694(+)......AGACC,,,,,,chr10-16185692-A-T---230-8-3.36%-A---11-2-15.38%-A---Reference-1.0-0.0881470081245499---11-0-2-0---230-0-8-0......12.02......0.0881470081245499......13::chr10:16185689-16185694(+)......AGACC,,,,,,NA	19.6616	+
chr10	16186463	16186464	chr10-16186464-A-C---471-17-3.48%-A---14-6-30%-M---Somatic-1.0-1.1145468157155335E-4---14-0-6-0---471-0-17-0......26.52......1.1145468157155335E-4......20::chr10:16186461-16186466(+)......GGACT,,,,,,chr10-16186464-A-T---471-17-3.48%-A---20-6-23.08%-W---Somatic-1.0-5.189267559889711E-4---20-0-6-0---471-0-17-0......19.6......5.189267559889711E-4......26::chr10:16186461-16186466(+)......GGACT,,,,,,NA	45.8353	+
chr10	16503811	16503812	chr10-16503812-A-T---60-0-0%-A---10-8-44.44%-W---Somatic-1.0-1.8662609927574126E-6---10-0-8-0---60-0-0-0......44.44......1.8662609927574126E-6......18::chr10:16503809-16503814(+)......GGACA,,,,,,chr10-16503812-A-C---60-0-0%-A---13-2-13.33%-A---Reference-1.0-0.03783783783783641---13-0-2-0---60-0-0-0......13.33......0.03783783783783641......15::chr10:16503809-16503814(+)......GGACA,,,,,,NA	100	+
chr10	16960223	16960224	chr10-16960224-A-C---251-0-0%-A---9-4-30.77%-M---Somatic-1.0-3.614230191765169E-6---9-0-4-0---251-0-0-0......30.77......3.614230191765169E-6......13::chr10:16960221-16960226(+)......AGACT,,,,,,chr10-16960224-A-C---251-0-0%-A---4-2-33.33%-M---Somatic-1.0-4.5598249027265316E-4---4-0-2-0---251-0-0-0......33.33......4.5598249027265316E-4......6::chr10:16960221-16960226(+)......AGACT,,,,,,NA	62.4757	+
chr10	17019714	17019715	chr10-17019715-A-T---88-0-0%-A---4-4-50%-W---Somatic-1.0-2.1071897313633053E-5---4-0-4-0---88-0-0-0......50......2.1071897313633053E-5......8::chr10:17019712-17019717(+)......GGACT,,,,,,chr10-17019715-A-T---88-0-0%-A---5-4-44.44%-W---Somatic-1.0-3.636531557012394E-5---5-0-4-0---88-0-0-0......44.44......3.636531557012394E-5......9::chr10:17019712-17019717(+)......GGACT,,,,,,NA	96.1711	+
chr10	17022559	17022560	chr10-17022560-A-C---312-4-1.27%-A---32-6-15.79%-A---Reference-1.0-1.5932295988574163E-4---32-0-6-0---312-0-4-0......14.52......1.5932295988574163E-4......38::chr10:17022557-17022562(+)......TGACA,,,,,,chr10-17022560-A-T---312-4-1.27%-A---20-2-9.09%-A---Reference-1.0-0.051781211563792354---20-0-2-0---312-0-4-0......7.82......0.051781211563792354......22::chr10:17022557-17022562(+)......TGACA,,,,,,NA	36.5713	+
chr10	17434220	17434221	chr10-17434221-A-C---442-6-1.34%-A---2-2-50%-M---Somatic-1.0-0.001619074676663927---2-0-2-0---442-0-6-0......48.66......0.001619074676663927......4::chr10:17434218-17434223(+)......GGACA,,,,,,chr10-17434221-A-T---442-6-1.34%-A---0-5-100%-T---Somatic-1.0-2.9713320545557677E-9---0-0-5-0---442-0-6-0......98.66......2.9713320545557677E-9......5::chr10:17434218-17434223(+)......GGACA,,,,,,NA	100	+
chr10	17726936	17726937	chr10-17726937-A-T---137-6-4.2%-A---9-6-40%-W---Somatic-1.0-1.717273849599929E-4---9-0-6-0---137-0-8-0......35.8......1.717273849599929E-4......15::chr10:17726934-17726939(+)......AGACT,,,,,,chr10-17726937-A-T---137-6-4.2%-A---1-8-88.89%-T---Somatic-1.0-4.44150318644796E-9---1-0-8-0---137-0-8-0......84.69......4.44150318644796E-9......9::chr10:17726934-17726939(+)......AGACT,,,,,,NA	84.6463	+
chr10	17750775	17750776	chr10-17750776-A-T---123-2-1.6%-A---36-6-14.29%-A---Reference-1.0-0.0034882115517319524---36-0-6-0---123-0-2-0......12.69......0.0034882115517319524......42::chr10:17750773-17750778(+)......TGACT,,,,,,chr10-17750776-A-T---123-2-1.6%-A---13-6-31.58%-W---Somatic-1.0-5.758705791616764E-5---13-0-6-0---123-0-2-0......29.98......5.758705791616764E-5......19::chr10:17750773-17750778(+)......TGACT,,,,,,NA	40.6969	+
chr10	17754949	17754950	chr10-17754950-A-C---294-3-1.01%-A---12-4-25%-M---Somatic-1.0-1.4769081282157715E-4---12-0-4-0---294-0-3-0......23.99......1.4769081282157715E-4......16::chr10:17754947-17754952(+)......GGACT,,,,,,chr10-17754950-A-T---294-3-1.01%-A---24-6-20%-W---Somatic-1.0-2.521024165511713E-5---24-0-6-0---294-0-3-0......18.99......2.521024165511713E-5......30::chr10:17754947-17754952(+)......GGACT,,,,,,NA	42.4202	+
chr10	17755571	17755572	chr10-17755572-A-T---122-1-0.81%-A---11-4-26.67%-W---Somatic-1.0-4.4090101387579683E-4---11-0-4-0---122-0-1-0......25.86......4.4090101387579683E-4......15::chr10:17755569-17755574(+)......TGACT,,,,,,chr10-17755572-A-T---122-1-0.81%-A---9-6-40%-W---Somatic-1.0-3.8393095565586455E-6---9-0-6-0---122-0-1-0......39.19......3.8393095565586455E-6......15::chr10:17755569-17755574(+)......TGACT,,,,,,NA	65.0954	+
chr10	17755763	17755764	chr10-17755764-A-T---334-2-0.6%-A---6-2-25%-W---Somatic-1.0-0.0027814052429216813---6-0-2-0---334-0-2-0......24.4......0.0027814052429216813......8::chr10:17755761-17755766(+)......TGACT,,,,,,chr10-17755764-A-C---334-2-0.6%-A---19-4-17.39%-A---Reference-1.0-1.7880366154296372E-4---19-0-4-0---334-0-2-0......16.79......1.7880366154296372E-4......23::chr10:17755761-17755766(+)......TGACT,,,,,,NA	39.0834	+
chr10	22530815	22530816	chr10-22530816-A-C---432-2-0.46%-A---11-2-15.38%-A---Reference-1.0-0.00454154309490025---11-0-2-0---432-0-2-0......14.92......0.00454154309490025......13::chr10:22530813-22530818(+)......TGACT,,,,,,chr10-22530816-A-C---432-2-0.46%-A---19-2-9.52%-A---Reference-1.0-0.011527217898988605---19-0-2-0---432-0-2-0......9.06......0.011527217898988605......21::chr10:22530813-22530818(+)......TGACT,,,,,,NA	20.3212	+
chr10	22533071	22533072	chr10-22533072-A-C---131-2-1.5%-A---20-4-16.67%-A---Reference-1.0-0.005246030071081058---20-0-4-0---131-0-2-0......15.17......0.005246030071081058......24::chr10:22533069-22533074(+)......TGACA,,,,,,chr10-22533072-A-C---131-2-1.5%-A---17-6-26.09%-M---Somatic-1.0-1.268143097022476E-4---17-0-6-0---131-0-2-0......24.59......1.268143097022476E-4......23::chr10:22533069-22533074(+)......TGACA,,,,,,NA	61.5912	+
chr10	22906715	22906716	chr10-22906716-A-C---94-0-0%-A---3-7-70%-M---Somatic-1.0-5.648828669337769E-9---3-0-7-0---94-0-0-0......70......5.648828669337769E-9......10::chr10:22906713-22906718(+)......AGACT,,,,,,chr10-22906716-A-T---94-0-0%-A---6-6-50%-W---Somatic-1.0-5.416480622183199E-7---6-0-6-0---94-0-0-0......50......5.416480622183199E-7......12::chr10:22906713-22906718(+)......AGACT,,,,,,NA	97.5531	+
chr10	22925242	22925243	chr10-22925243-A-T---252-2-0.79%-A---2-6-75%-W---Somatic-1.0-1.824043490678324E-9---2-0-6-0---252-0-2-0......74.21......1.824043490678324E-9......8::chr10:22925240-22925245(+)......GGACT,,,,,,chr10-22925243-A-T---252-2-0.79%-A---27-6-18.18%-A---Reference-1.0-3.5457886088145806E-5---27-0-6-0---252-0-2-0......17.39......3.5457886088145806E-5......33::chr10:22925240-22925245(+)......GGACT,,,,,,NA	66.7508	+
chr10	23064982	23064983	chr10-23064983-A-T---225-0-0%-A---10-6-37.5%-W---Somatic-1.0-3.133235724480682E-8---10-0-6-0---225-0-0-0......37.5......3.133235724480682E-8......16::chr10:23064980-23064985(+)......GGACA,,,,,,chr10-23064983-A-C---225-0-0%-A---10-4-28.57%-M---Somatic-1.0-7.551098095994162E-6---10-0-4-0---225-0-0-0......28.57......7.551098095994162E-6......14::chr10:23064980-23064985(+)......GGACA,,,,,,NA	100	+
chr10	24442431	24442432	chr10-24442432-A-C---126-0-0%-A---39-5-11.36%-A---Reference-1.0-9.739682587192246E-4---39-0-5-0---126-0-0-0......11.36......9.739682587192246E-4......44::chr10:24442429-24442434(+)......GAACA,,,,,,chr10-24442432-A-G---126-0-0%-A---10-5-33.33%-R---Somatic-1.0-6.946642932789413E-6---10-0-5-0---126-0-0-0......33.33......6.946642932789413E-6......15::chr10:24442429-24442434(+)......GAACA,,,,,,NA	100	+
chr10	29775417	29775418	chr10-29775418-A-T---31-0-0%-A---8-2-20%-W---Somatic-1.0-0.054878048780489234---8-0-2-0---31-0-0-0......20......0.054878048780489234......10::chr10:29775415-29775420(+)......AGACA,,,,,,chr10-29775418-A-C---31-0-0%-A---5-2-28.57%-M---Somatic-1.0-0.029871977240398195---5-0-2-0---31-0-0-0......28.57......0.029871977240398195......7::chr10:29775415-29775420(+)......AGACA,,,,,,NA	100	+
chr10	32062789	32062790	chr10-32062790-A-C---121-5-3.97%-A---4-6-60%-M---Somatic-1.0-1.078312660820854E-5---4-0-6-0---121-0-5-0......56.03......1.078312660820854E-5......10::chr10:32062787-32062792(+)......TGACT,,,,,,chr10-32062790-A-C---121-5-3.97%-A---11-4-26.67%-M---Somatic-1.0-0.007805243448941859---11-0-4-0---121-0-5-0......22.7......0.007805243448941859......15::chr10:32062787-32062792(+)......TGACT,,,,,,NA	71.8366	+
chr10	32064158	32064159	chr10-32064159-A-T---339-0-0%-A---18-2-10%-A---Reference-1.0-0.0029566922394603716---18-0-2-0---339-0-0-0......10......0.0029566922394603716......20::chr10:32064156-32064161(+)......TGACT,,,,,,chr10-32064159-A-C---339-0-0%-A---8-6-42.86%-M---Somatic-1.0-1.1662472375107018E-9---8-0-6-0---339-0-0-0......42.86......1.1662472375107018E-9......14::chr10:32064156-32064161(+)......TGACT,,,,,,NA	51.806	+
chr10	32064285	32064286	chr10-32064286-A-T---444-10-2.2%-A---33-6-15.38%-A---Reference-1.0-7.416667622881849E-4---33-0-6-0---444-0-10-0......13.18......7.416667622881849E-4......39::chr10:32064283-32064288(+)......GGACT,,,,,,chr10-32064286-A-T---444-7-1.55%-A---19-9-32.14%-W---Somatic-1.0-1.7950834938052983E-8---19-0-9-0---444-0-10-0......30.59......1.7950834938052983E-8......28::chr10:32064283-32064288(+)......GGACT,,,,,,NA	43.2794	+
chr10	32082580	32082581	chr10-32082581-A-T---194-0-0%-A---16-1-5.88%-A---Reference-1.0-0.08056872037915135---16-0-1-0---194-0-0-0......5.88......0.08056872037915135......17::chr10:32082578-32082583(+)......GGACA,,,,,,chr10-32082581-A-T---194-0-0%-A---10-3-23.08%-W---Somatic-1.0-1.9630251177986909E-4---10-0-3-0---194-0-0-0......23.08......1.9630251177986909E-4......13::chr10:32082578-32082583(+)......GGACA,,,,,,NA	50.5	+
chr10	32082610	32082611	chr10-32082611-A-C---159-0-0%-A---15-2-11.76%-A---Reference-1.0-0.008831168831171032---15-0-2-0---159-0-0-0......11.76......0.008831168831171032......17::chr10:32082608-32082613(+)......TGACT,,,,,,chr10-32082611-A-C---159-0-0%-A---9-3-25%-M---Somatic-1.0-2.686842410586324E-4---9-0-3-0---159-0-0-0......25......2.686842410586324E-4......12::chr10:32082608-32082613(+)......TGACT,,,,,,NA	34.2539	+
chr10	32082806	32082807	chr10-32082807-A-C---173-1-0.57%-A---8-2-20%-A---Reference-1.0-0.00778355642931659---8-0-2-0---173-0-1-0......19.43......0.00778355642931659......10::chr10:32082804-32082809(+)......AGACA,,,,,,chr10-32082807-A-T---173-1-0.57%-A---11-2-15.38%-A---Reference-1.0-0.01292187478145736---11-0-2-0---173-0-1-0......14.81......0.01292187478145736......13::chr10:32082804-32082809(+)......AGACA,,,,,,NA	100	+
chr10	33391779	33391780	chr10-33391780-A-C---178-6-3.26%-A---17-12-41.38%-M---Somatic-1.0-4.4314564781067845E-8---17-0-12-0---178-0-6-0......38.12......4.4314564781067845E-8......29::chr10:33391777-33391782(+)......AGACT,,,,,,chr10-33391780-A-C---178-6-3.26%-A---32-4-11.11%-A---Reference-1.0-0.061375823288858065---32-0-4-0---178-0-6-0......7.85......0.061375823288858065......36::chr10:33391777-33391782(+)......AGACT,,,,,,NA	45.9968	+
chr10	33394248	33394249	chr10-33394249-A-T---392-5-1.26%-A---81-8-8.99%-A---Reference-1.0-5.520253775915262E-4---81-0-8-0---392-0-5-0......7.73......5.520253775915262E-4......89::chr10:33394246-33394251(+)......TGACC,,,,,,chr10-33394249-A-C---392-5-1.26%-A---49-4-7.55%-A---Reference-1.0-0.013846474095703309---49-0-4-0---392-0-5-0......6.29......0.013846474095703309......53::chr10:33394246-33394251(+)......TGACC,,,,,,NA	12.216	+
chr10	33399050	33399051	chr10-33399051-A-C---127-0-0%-A---16-4-20%-A---Reference-1.0-2.594802682527929E-4---16-0-4-0---127-0-0-0......20......2.594802682527929E-4......20::chr10:33399048-33399053(+)......GGACT,,,,,,chr10-33399051-A-C---127-0-0%-A---7-2-22.22%-M---Somatic-1.0-0.003921568627450801---7-0-2-0---127-0-0-0......22.22......0.003921568627450801......9::chr10:33399048-33399053(+)......GGACT,,,,,,NA	41.5936	+
chr10	35163426	35163427	chr10-35163427-A-T---67-0-0%-A---18-4-18.18%-A---Reference-1.0-0.0029959543353485375---18-0-4-0---67-0-0-0......18.18......0.0029959543353485375......22::chr10:35163424-35163429(+)......AGACC,,,,,,chr10-35163427-A-C---67-0-0%-A---8-2-20%-M---Somatic-1.0-0.01537935748462061---8-0-2-0---67-0-0-0......20......0.01537935748462061......10::chr10:35163424-35163429(+)......AGACC,,,,,,NA	34.2681	+
chr10	36711318	36711319	chr10-36711319-A-T---244-4-1.61%-A---22-8-26.67%-W---Somatic-1.0-2.680384353924029E-6---22-0-8-0---244-0-6-0......25.06......2.680384353924029E-6......30::chr10:36711316-36711321(+)......TGACA,,,,,,chr10-36711319-A-C---244-6-2.4%-A---12-4-25%-M---Somatic-1.0-0.0014967819227217193---12-0-4-0---244-0-6-0......22.6......0.0014967819227217193......16::chr10:36711316-36711321(+)......TGACA,,,,,,NA	72.9377	+
chr10	39209208	39209209	chr10-39209209-A-G---311-0-0%-A---14-4-22.22%-R---Somatic-1.0-6.384069022253606E-6---14-0-4-0---311-0-0-0......22.22......6.384069022253606E-6......18::chr10:39209206-39209211(+)......GAACA,,,,,,chr10-39209209-A-T---311-0-0%-A---4-4-50%-W---Somatic-1.0-1.653275134144099E-7---4-0-4-0---311-0-0-0......50......1.653275134144099E-7......8::chr10:39209206-39209211(+)......GAACA,,,,,,NA	100	+
chr10	39284055	39284056	chr10-39284056-A-T---84-4-4.55%-A---7-2-22.22%-W---Reference-1.0-0.09478039159256253---7-0-2-0---84-0-4-0......17.67......0.09478039159256253......9::chr10:39284053-39284058(+)......AGACC,,,,,,chr10-39284056-A-C---84-4-4.55%-A---2-5-71.43%-M---Somatic-1.0-4.233361217689595E-5---2-0-5-0---84-0-4-0......66.88......4.233361217689595E-5......7::chr10:39284053-39284058(+)......AGACC,,,,,,NA	65.9662	+
chr10	43073141	43073142	chr10-43073142-A-T---80-0-0%-A---6-10-62.5%-W---Somatic-1.0-7.099337066398885E-10---6-0-10-0---80-0-0-0......62.5......7.099337066398885E-10......16::chr10:43073139-43073144(+)......GGACT,,,,,,chr10-43073142-A-T---80-0-0%-A---4-11-73.33%-W---Somatic-1.0-1.74812677421607E-11---4-0-11-0---80-0-0-0......73.33......1.74812677421607E-11......15::chr10:43073139-43073144(+)......GGACT,,,,,,NA	100	+
chr10	44055948	44055949	chr10-44055949-A-T---121-0-0%-A---22-4-15.38%-A---Reference-1.0-8.006666688088213E-4---22-0-4-0---121-0-0-0......15.38......8.006666688088213E-4......26::chr10:44055946-44055951(+)......AGACT,,,,,,chr10-44055949-A-T---121-0-0%-A---8-4-33.33%-W---Somatic-1.0-3.973527476942679E-5---8-0-4-0---121-0-0-0......33.33......3.973527476942679E-5......12::chr10:44055946-44055951(+)......AGACT,,,,,,NA	48.4873	+
chr10	44056519	44056520	chr10-44056520-A-T---149-2-1.32%-A---13-4-23.53%-W---Somatic-1.0-9.778935273605492E-4---13-0-4-0---149-0-4-0......22.21......9.778935273605492E-4......17::chr10:44056517-44056522(+)......AGACT,,,,,,chr10-44056520-A-C---149-4-2.61%-A---2-4-66.67%-M---Somatic-1.0-3.9279050909611834E-5---2-0-4-0---149-0-4-0......64.06......3.9279050909611834E-5......6::chr10:44056517-44056522(+)......AGACT,,,,,,NA	72.294	+
chr10	44200175	44200176	chr10-44200176-A-T---72-2-2.7%-A---3-6-66.67%-W---Somatic-1.0-5.819934565644136E-6---3-0-6-0---72-0-2-0......63.97......5.819934565644136E-6......9::chr10:44200173-44200178(+)......AGACT,,,,,,chr10-44200176-A-C---72-2-2.7%-A---4-2-33.33%-M---Somatic-1.0-0.026562045549383156---4-0-2-0---72-0-2-0......30.63......0.026562045549383156......6::chr10:44200173-44200178(+)......AGACT,,,,,,NA	79.9472	+
chr10	44200243	44200244	chr10-44200244-A-C---130-0-0%-A---12-4-25%-M---Somatic-1.0-1.001989665192033E-4---12-0-4-0---130-0-0-0......25......1.001989665192033E-4......16::chr10:44200241-44200246(+)......AGACT,,,,,,chr10-44200244-A-T---130-0-0%-A---2-2-50%-W---Somatic-1.0-6.733251038041869E-4---2-0-2-0---130-0-0-0......50......6.733251038041869E-4......4::chr10:44200241-44200246(+)......AGACT,,,,,,NA	72.383	+
chr10	44372135	44372136	chr10-44372136-A-C---308-0-0%-A---63-4-5.97%-A---Reference-1.0-9.452733787456178E-4---63-0-4-0---308-0-0-0......5.97......9.452733787456178E-4......67::chr10:44372133-44372138(+)......TAACT,,,,,,chr10-44372136-A-C---308-0-0%-A---34-3-8.11%-A---Reference-1.0-0.001145250820247153---34-0-3-0---308-0-0-0......8.11......0.001145250820247153......37::chr10:44372133-44372138(+)......TAACT,,,,,,NA	75.0824	+
chr10	44745833	44745834	chr10-44745834-A-G---141-2-1.4%-A---13-8-38.1%-R---Somatic-1.0-7.191465501982496E-7---13-0-8-0---141-0-2-0......36.7......7.191465501982496E-7......21::chr10:44745831-44745836(+)......GAACT,,,,,,chr10-44745834-A-G---141-2-1.4%-A---14-2-12.5%-A---Reference-1.0-0.050718100763821675---14-0-2-0---141-0-2-0......11.1......0.050718100763821675......16::chr10:44745831-44745836(+)......GAACT,,,,,,NA	100	+
chr10	45345748	45345749	chr10-45345749-A-C---333-6-1.77%-A---84-12-12.5%-A---Reference-1.0-4.173616628316511E-5---84-0-12-0---333-0-6-0......10.73......4.173616628316511E-5......96::chr10:45345746-45345751(+)......TGACC,,,,,,chr10-45345749-A-C---333-6-1.77%-A---67-5-6.94%-A---Reference-1.0-0.028082941215402574---67-0-5-0---333-0-6-0......5.17......0.028082941215402574......72::chr10:45345746-45345751(+)......TGACC,,,,,,NA	14.1123	+
chr11	303950	303951	chr11-303951-A-C---17-0-0%-A---0-4-100%-C---Somatic-1.0-1.6708437761069314E-4---0-0-4-0---17-0-0-0......100......1.6708437761069314E-4......4::chr11:303948-303953(+)......GGACC,,,,,,chr11-303951-A-C---17-0-0%-A---1-5-83.33%-C---Somatic-1.0-1.7831139112603538E-4---1-0-5-0---17-0-0-0......83.33......1.7831139112603538E-4......6::chr11:303948-303953(+)......GGACC,,,,,,NA	100	+
chr11	359222	359223	chr11-359223-A-C---20-0-0%-A---4-9-69.23%-M---Somatic-1.0-1.853911753800479E-5---4-0-9-0---20-0-0-0......69.23......1.853911753800479E-5......13::chr11:359220-359225(+)......AGACT,,,,,,chr11-359223-A-T---20-0-0%-A---0-6-100%-T---Somatic-1.0-4.3434826043521345E-6---0-0-6-0---20-0-0-0......100......4.3434826043521345E-6......6::chr11:359220-359225(+)......AGACT,,,,,,NA	100	+
chr11	1545851	1545852	chr11-1545852-A-T---32-0-0%-A---10-2-16.67%-A---Reference-1.0-0.06976744186046548---10-0-2-0---32-0-0-0......16.67......0.06976744186046548......12::chr11:1545849-1545854(+)......AGACT,,,,,,chr11-1545852-A-C---32-0-0%-A---3-9-75%-M---Somatic-1.0-3.1032660820403004E-7---3-0-9-0---32-0-0-0......75......3.1032660820403004E-7......12::chr11:1545849-1545854(+)......AGACT,,,,,,NA	67.2585	+
chr11	1572797	1572798	chr11-1572798-A-T---162-5-2.99%-A---27-4-12.9%-A---Reference-1.0-0.035428503608765545---27-0-4-0---162-0-5-0......9.91......0.035428503608765545......31::chr11:1572795-1572800(+)......TGACT,,,,,,chr11-1572798-A-C---162-5-2.99%-A---6-2-25%-M---Somatic-1.0-0.034346940414286646---6-0-2-0---162-0-5-0......22.01......0.034346940414286646......8::chr11:1572795-1572800(+)......TGACT,,,,,,NA	28.9773	+
chr11	2462157	2462158	chr11-2462158-A-T---114-0-0%-A---4-6-60%-W---Somatic-1.0-4.7027466868575924E-8---4-0-6-0---114-0-0-0......60......4.7027466868575924E-8......10::chr11:2462155-2462160(+)......AAACT,,,,,,chr11-2462158-A-G---114-0-0%-A---15-2-11.76%-A---Reference-1.0-0.01597181444509645---15-0-2-0---114-0-0-0......11.76......0.01597181444509645......17::chr11:2462155-2462160(+)......AAACT,,,,,,NA	98.9048	+
chr11	2596938	2596939	chr11-2596939-A-C---277-0-0%-A---18-6-25%-M---Somatic-1.0-1.3700653625737034E-7---18-0-6-0---277-0-0-0......25......1.3700653625737034E-7......24::chr11:2596936-2596941(+)......GGACT,,,,,,chr11-2596939-A-C---277-0-0%-A---20-2-9.09%-A---Reference-1.0-0.005185068797560578---20-0-2-0---277-0-0-0......9.09......0.005185068797560578......22::chr11:2596936-2596941(+)......GGACT,,,,,,NA	32.7512	+
chr11	2614770	2614771	chr11-2614771-A-T---25-0-0%-A---6-3-33.33%-W---Somatic-1.0-0.014037433155080263---6-0-3-0---25-0-0-0......33.33......0.014037433155080263......9::chr11:2614768-2614773(+)......GGACT,,,,,,chr11-2614771-A-C---25-0-0%-A---0-8-100%-C---Somatic-1.0-7.202454365969474E-8---0-0-8-0---25-0-0-0......100......7.202454365969474E-8......8::chr11:2614768-2614773(+)......GGACT,,,,,,NA	84.0876	+
chr11	2651979	2651980	chr11-2651980-A-C---284-0-0%-A---11-2-15.38%-A---Reference-1.0-0.0017745017745010166---11-0-2-0---284-0-0-0......15.38......0.0017745017745010166......13::chr11:2651977-2651982(+)......TAACA,,,,,,chr11-2651980-A-C---284-0-0%-A---12-4-25%-M---Somatic-1.0-5.501960564699285E-6---12-0-4-0---284-0-0-0......25......5.501960564699285E-6......16::chr11:2651977-2651982(+)......TAACA,,,,,,NA	100	+
chr11	2688996	2688997	chr11-2688997-A-C---20-0-0%-A---4-4-50%-M---Somatic-1.0-0.003418803418803409---4-0-4-0---20-0-0-0......50......0.003418803418803409......8::chr11:2688994-2688999(+)......TAACA,,,,,,chr11-2688997-A-G---20-0-0%-A---2-2-50%-R---Somatic-1.0-0.021739130434782414---2-0-2-0---20-0-0-0......50......0.021739130434782414......4::chr11:2688994-2688999(+)......TAACA,,,,,,NA	100	+
chr11	2705488	2705489	chr11-2705489-A-T---77-2-2.53%-A---6-4-40%-W---Somatic-1.0-0.001148029560436319---6-0-4-0---77-0-2-0......37.47......0.001148029560436319......10::chr11:2705486-2705491(+)......GGACT,,,,,,chr11-2705489-A-C---77-2-2.53%-A---8-2-20%-A---Reference-1.0-0.06075254768748672---8-0-2-0---77-0-2-0......17.47......0.06075254768748672......10::chr11:2705486-2705491(+)......GGACT,,,,,,NA	55.4282	+
chr11	2759767	2759768	chr11-2759768-A-C---365-5-1.35%-A---28-4-12.5%-A---Reference-1.0-0.003164694813912954---28-0-4-0---365-0-5-0......11.15......0.003164694813912954......32::chr11:2759765-2759770(+)......GGACA,,,,,,chr11-2759768-A-C---365-5-1.35%-A---19-2-9.52%-A---Reference-1.0-0.04905558395138487---19-0-2-0---365-0-5-0......8.17......0.04905558395138487......21::chr11:2759765-2759770(+)......GGACA,,,,,,NA	100	+
chr11	3245985	3245986	chr11-3245986-A-C---114-0-0%-A---6-2-25%-M---Somatic-1.0-0.0037935239127483266---6-0-2-0---114-0-0-0......25......0.0037935239127483266......8::chr11:3245983-3245988(+)......AGACC,,,,,,chr11-3245986-A-C---114-0-0%-A---7-4-36.36%-M---Somatic-1.0-3.4050895770718764E-5---7-0-4-0---114-0-0-0......36.36......3.4050895770718764E-5......11::chr11:3245983-3245988(+)......AGACC,,,,,,NA	53.3321	+
chr11	5474667	5474668	chr11-5474668-A-C---294-1-0.34%-A---56-4-6.67%-A---Reference-1.0-0.003269077387300645---56-0-4-0---294-0-1-0......6.33......0.003269077387300645......60::chr11:5474665-5474670(+)......GGACA,,,,,,chr11-5474668-A-C---294-1-0.34%-A---21-6-22.22%-M---Somatic-1.0-1.322751166341288E-6---21-0-6-0---294-0-1-0......21.88......1.322751166341288E-6......27::chr11:5474665-5474670(+)......GGACA,,,,,,NA	63.9183	+
chr11	5482136	5482137	chr11-5482137-A-C---235-4-1.67%-A---23-4-14.81%-A---Reference-1.0-0.004502120277305369---23-0-4-0---235-0-4-0......13.14......0.004502120277305369......27::chr11:5482134-5482139(+)......AGACA,,,,,,chr11-5482137-A-T---235-4-1.67%-A---24-4-14.29%-A---Reference-1.0-0.005112675377474719---24-0-4-0---235-0-4-0......12.62......0.005112675377474719......28::chr11:5482134-5482139(+)......AGACA,,,,,,NA	100	+
chr11	5489240	5489241	chr11-5489241-A-C---261-7-2.61%-A---33-7-17.5%-A---Reference-1.0-6.467891183002198E-4---33-0-7-0---261-0-7-0......14.89......6.467891183002198E-4......40::chr11:5489238-5489243(+)......TGACA,,,,,,chr11-5489241-A-C---261-7-2.61%-A---21-4-16%-A---Reference-1.0-0.00912230021746606---21-0-4-0---261-0-7-0......13.39......0.00912230021746606......25::chr11:5489238-5489243(+)......TGACA,,,,,,NA	45.1028	+
chr11	5568615	5568616	chr11-5568616-A-C---92-2-2.13%-A---14-22-61.11%-M---Somatic-1.0-1.8489489288656037E-13---14-0-22-0---92-0-2-0......58.98......1.8489489288656037E-13......36::chr11:5568613-5568618(+)......TGACC,,,,,,chr11-5568616-A-C---92-2-2.13%-A---10-4-28.57%-M---Somatic-1.0-0.002386429414247485---10-0-4-0---92-0-2-0......26.44......0.002386429414247485......14::chr11:5568613-5568618(+)......TGACC,,,,,,NA	75.7067	+
chr11	5576782	5576783	chr11-5576783-A-T---129-0-0%-A---12-2-14.29%-A---Reference-1.0-0.008962868117795347---12-0-2-0---129-0-0-0......14.29......0.008962868117795347......14::chr11:5576780-5576785(+)......AGACC,,,,,,chr11-5576783-A-C---129-0-0%-A---2-4-66.67%-M---Somatic-1.0-1.1335439457984673E-6---2-0-4-0---129-0-0-0......66.67......1.1335439457984673E-6......6::chr11:5576780-5576785(+)......AGACC,,,,,,NA	63.1864	+
chr11	5582713	5582714	chr11-5582714-A-G---154-0-0%-A---19-2-9.52%-A---Reference-1.0-0.01379310344827937---19-0-2-0---154-0-0-0......9.52......0.01379310344827937......21::chr11:5582711-5582716(+)......TGACT,,,,,,chr11-5582714-A-C---154-0-0%-A---8-2-20%-M---Somatic-1.0-0.003366751458925673---8-0-2-0---154-0-0-0......20......0.003366751458925673......10::chr11:5582711-5582716(+)......TGACT,,,,,,NA	26.3609	+
chr11	7198680	7198681	chr11-7198681-A-C---134-5-3.6%-A---31-4-11.43%-A---Reference-1.0-0.08168190321629916---31-0-4-0---134-0-5-0......7.83......0.08168190321629916......35::chr11:7198678-7198683(+)......GGACA,,,,,,chr11-7198681-A-T---134-5-3.6%-A---21-4-16%-A---Reference-1.0-0.03150800020494764---21-0-4-0---134-0-5-0......12.4......0.03150800020494764......25::chr11:7198678-7198683(+)......GGACA,,,,,,NA	100	+
chr11	7202333	7202334	chr11-7202334-A-C---233-4-1.69%-A---18-2-10%-A---Reference-1.0-0.07151561238720408---18-0-2-0---233-0-4-0......8.31......0.07151561238720408......20::chr11:7202331-7202336(+)......AGACT,,,,,,chr11-7202334-A-T---233-4-1.69%-A---18-4-18.18%-A---Reference-1.0-0.0022148449271498106---18-0-4-0---233-0-4-0......16.49......0.0022148449271498106......22::chr11:7202331-7202336(+)......AGACT,,,,,,NA	26.7548	+
chr11	11120699	11120700	chr11-11120700-A-C---27-0-0%-A---13-4-23.53%-M---Somatic-1.0-0.01753209921105578---13-0-4-0---27-0-0-0......23.53......0.01753209921105578......17::chr11:11120697-11120702(+)......AGACC,,,,,,chr11-11120700-A-C---27-0-0%-A---11-6-35.29%-M---Somatic-1.0-0.0017532099211055448---11-0-6-0---27-0-0-0......35.29......0.0017532099211055448......17::chr11:11120697-11120702(+)......AGACC,,,,,,NA	51.2431	+
chr11	11177382	11177383	chr11-11177383-A-C---54-0-0%-A---12-2-14.29%-A---Reference-1.0-0.039947322212468564---12-0-2-0---54-0-0-0......14.29......0.039947322212468564......14::chr11:11177380-11177385(+)......AGACC,,,,,,chr11-11177383-A-C---54-0-0%-A---4-2-33.33%-M---Somatic-1.0-0.00847457627118637---4-0-2-0---54-0-0-0......33.33......0.00847457627118637......6::chr11:11177380-11177385(+)......AGACC,,,,,,NA	42.0319	+
chr11	11177874	11177875	chr11-11177875-A-C---34-0-0%-A---4-2-33.33%-M---Somatic-1.0-0.019230769230769305---4-0-2-0---34-0-0-0......33.33......0.019230769230769305......6::chr11:11177872-11177877(+)......AGACT,,,,,,chr11-11177875-A-T---34-0-0%-A---10-4-28.57%-W---Somatic-1.0-0.005144413608798278---10-0-4-0---34-0-0-0......28.57......0.005144413608798278......14::chr11:11177872-11177877(+)......AGACT,,,,,,NA	60.4761	+
chr11	11271598	11271599	chr11-11271599-A-C---252-9-3.45%-A---2-2-50%-M---Somatic-1.0-0.009008444098572963---2-0-2-0---252-0-16-0......46.55......0.009008444098572963......4::chr11:11271596-11271601(+)......AGACT,,,,,,chr11-11271599-A-C---252-9-3.45%-A---9-9-50%-M---Somatic-1.0-7.228049129863406E-8---9-0-9-0---252-0-16-0......46.55......7.228049129863406E-8......18::chr11:11271596-11271601(+)......AGACT,,,,,,NA	88.8347	+
chr11	11319030	11319031	chr11-11319031-A-T---300-7-2.28%-A---31-24-43.64%-W---Somatic-1.0-1.800884454715623E-16---31-0-24-0---300-0-81-0......41.36......1.800884454715623E-16......55::chr11:11319028-11319033(+)......AGACT,,,,,,chr11-11319031-A-T---300-7-2.28%-A---6-14-70%-W---Somatic-1.0-2.869542045012107E-15---6-0-14-0---300-0-81-0......67.72......2.869542045012107E-15......20::chr11:11319028-11319033(+)......AGACT,,,,,,NA	89.7	+
chr11	13041403	13041404	chr11-13041404-A-T---34-0-0%-A---5-3-37.5%-W---Somatic-1.0-0.00487804878048789---5-0-3-0---34-0-0-0......37.5......0.00487804878048789......8::chr11:13041401-13041406(+)......TGACC,,,,,,chr11-13041404-A-C---34-0-0%-A---7-6-46.15%-M---Somatic-1.0-1.5981265040060464E-4---7-0-6-0---34-0-0-0......46.15......1.5981265040060464E-4......13::chr11:13041401-13041406(+)......TGACC,,,,,,NA	82.4507	+
chr11	13047343	13047344	chr11-13047344-A-C---107-0-0%-A---9-4-30.77%-M---Somatic-1.0-8.704046590388377E-5---9-0-4-0---107-0-0-0......30.77......8.704046590388377E-5......13::chr11:13047341-13047346(+)......AGACA,,,,,,chr11-13047344-A-C---107-0-0%-A---9-5-35.71%-M---Somatic-1.0-1.0070797707887308E-5---9-0-5-0---107-0-0-0......35.71......1.0070797707887308E-5......14::chr11:13047341-13047346(+)......AGACA,,,,,,NA	100	+
chr11	13182896	13182897	chr11-13182897-A-C---174-6-3.33%-A---30-4-11.76%-A---Reference-1.0-0.055540933210533674---30-0-4-0---174-0-6-0......8.43......0.055540933210533674......34::chr11:13182894-13182899(+)......AGACT,,,,,,chr11-13182897-A-C---174-6-3.33%-A---14-5-26.32%-M---Somatic-1.0-0.0014941347877436137---14-0-5-0---174-0-6-0......22.99......0.0014941347877436137......19::chr11:13182894-13182899(+)......AGACT,,,,,,NA	32.7719	+
chr11	13188456	13188457	chr11-13188457-A-T---347-8-2.25%-A---16-2-11.11%-A---Reference-1.0-0.07870005198772372---16-0-2-0---347-0-8-0......8.86......0.07870005198772372......18::chr11:13188454-13188459(+)......AGACT,,,,,,chr11-13188457-A-C---347-8-2.25%-A---16-4-20%-A---Reference-1.0-0.0022318378443778744---16-0-4-0---347-0-8-0......17.75......0.0022318378443778744......20::chr11:13188454-13188459(+)......AGACT,,,,,,NA	28.4	+
chr11	13189265	13189266	chr11-13189266-A-C---554-12-2.12%-A---51-8-13.56%-A---Reference-1.0-2.0208282806486857E-4---51-0-8-0---554-0-12-0......11.44......2.0208282806486857E-4......59::chr11:13189263-13189268(+)......GAACA,,,,,,chr11-13189266-A-G---554-12-2.12%-A---12-2-14.29%-A---Reference-1.0-0.04174203947899007---12-0-2-0---554-0-12-0......12.17......0.04174203947899007......14::chr11:13189263-13189268(+)......GAACA,,,,,,NA	100	+
chr11	13209286	13209287	chr11-13209287-A-C---358-14-3.76%-A---38-9-19.15%-A---Reference-1.0-3.2370971553017817E-4---38-0-9-0---358-0-14-0......15.39......3.2370971553017817E-4......47::chr11:13209284-13209289(+)......GGACT,,,,,,chr11-13209287-A-T---358-14-3.76%-A---43-6-12.24%-A---Reference-1.0-0.019786700651565833---43-0-6-0---358-0-14-0......8.48......0.019786700651565833......49::chr11:13209284-13209289(+)......GGACT,,,,,,NA	21.6357	+
chr11	13209323	13209324	chr11-13209324-A-G---367-10-2.65%-A---44-4-8.33%-A---Reference-1.0-0.061231241981410944---44-0-4-0---367-0-10-0......5.68......0.061231241981410944......48::chr11:13209321-13209326(+)......AGACA,,,,,,chr11-13209324-A-T---367-10-2.65%-A---39-8-17.02%-A---Reference-1.0-2.368611893612066E-4---39-0-8-0---367-0-10-0......14.37......2.368611893612066E-4......47::chr11:13209321-13209326(+)......AGACA,,,,,,NA	100	+
chr11	18698086	18698087	chr11-18698087-A-C---194-3-1.52%-A---6-4-40%-M---Somatic-1.0-9.204542230580811E-5---6-0-4-0---194-0-3-0......38.48......9.204542230580811E-5......10::chr11:18698084-18698089(+)......GGACA,,,,,,chr11-18698087-A-T---194-3-1.52%-A---4-2-33.33%-W---Somatic-1.0-0.00702808539827604---4-0-2-0---194-0-3-0......31.81......0.00702808539827604......6::chr11:18698084-18698089(+)......GGACA,,,,,,NA	100	+
chr11	18698680	18698681	chr11-18698681-A-C---146-0-0%-A---30-6-16.67%-A---Reference-1.0-4.193786396061542E-5---30-0-6-0---146-0-0-0......16.67......4.193786396061542E-5......36::chr11:18698678-18698683(+)......GGACA,,,,,,chr11-18698681-A-C---146-0-0%-A---4-4-50%-M---Somatic-1.0-3.106537459559771E-6---4-0-4-0---146-0-0-0......50......3.106537459559771E-6......8::chr11:18698678-18698683(+)......GGACA,,,,,,NA	100	+
chr11	19505928	19505929	chr11-19505929-A-C---301-4-1.31%-A---20-7-25.93%-M---Somatic-1.0-2.835536201843584E-6---20-0-7-0---301-0-4-0......24.62......2.835536201843584E-6......27::chr11:19505926-19505931(+)......TGACT,,,,,,chr11-19505929-A-C---301-4-1.31%-A---21-2-8.7%-A---Reference-1.0-0.05942482821875376---21-0-2-0---301-0-4-0......7.39......0.05942482821875376......23::chr11:19505926-19505931(+)......TGACT,,,,,,NA	29.0754	+
chr11	19511464	19511465	chr11-19511465-A-C---421-10-2.32%-A---84-8-8.7%-A---Reference-1.0-0.006494677806696761---84-0-8-0---421-0-10-0......6.38......0.006494677806696761......92::chr11:19511462-19511467(+)......TGACC,,,,,,chr11-19511465-A-C---421-10-2.32%-A---73-6-7.59%-A---Reference-1.0-0.025164411706115802---73-0-6-0---421-0-10-0......5.27......0.025164411706115802......79::chr11:19511462-19511467(+)......TGACC,,,,,,NA	9.82541	+
chr11	19606668	19606669	chr11-19606669-A-G---242-3-1.22%-A---30-3-9.09%-A---Reference-1.0-0.023865794602972206---30-0-3-0---242-0-3-0......7.87......0.023865794602972206......33::chr11:19606666-19606671(+)......AGACA,,,,,,chr11-19606669-A-C---242-3-1.22%-A---23-2-8%-A---Reference-1.0-0.06928888715787233---23-0-2-0---242-0-3-0......6.78......0.06928888715787233......25::chr11:19606666-19606671(+)......AGACA,,,,,,NA	100	+
chr11	24036043	24036044	chr11-24036044-A-C---97-2-2.02%-A---7-4-36.36%-M---Somatic-1.0-7.689748314430652E-4---7-0-4-0---97-0-2-0......34.34......7.689748314430652E-4......11::chr11:24036041-24036046(+)......TGACC,,,,,,chr11-24036044-A-C---97-2-2.02%-A---6-3-33.33%-M---Somatic-1.0-0.0037686113334149565---6-0-3-0---97-0-2-0......31.31......0.0037686113334149565......9::chr11:24036041-24036046(+)......TGACC,,,,,,NA	64.2944	+
chr11	24316333	24316334	chr11-24316334-A-C---54-0-0%-A---5-6-54.55%-M---Somatic-1.0-5.593296180286877E-6---5-0-6-0---54-0-0-0......54.55......5.593296180286877E-6......11::chr11:24316331-24316336(+)......GGACA,,,,,,chr11-24316334-A-T---54-0-0%-A---15-2-11.76%-A---Reference-1.0-0.054728370221327434---15-0-2-0---54-0-0-0......11.76......0.054728370221327434......17::chr11:24316331-24316336(+)......GGACA,,,,,,NA	100	+
chr11	24327442	24327443	chr11-24327443-A-C---127-6-4.51%-A---4-2-33.33%-M---Somatic-1.0-0.03888497162060854---4-0-2-0---127-0-6-0......28.82......0.03888497162060854......6::chr11:24327440-24327445(+)......TGACT,,,,,,chr11-24327443-A-C---127-6-4.51%-A---17-4-19.05%-A---Reference-1.0-0.03148422382221111---17-0-4-0---127-0-6-0......14.54......0.03148422382221111......21::chr11:24327440-24327445(+)......TGACT,,,,,,NA	41.4491	+
chr11	24344946	24344947	chr11-24344947-A-T---304-1-0.33%-A---3-6-66.67%-W---Somatic-1.0-4.5957841704945794E-10---3-0-6-0---304-0-1-0......66.34......4.5957841704945794E-10......9::chr11:24344944-24344949(+)......GGACA,,,,,,chr11-24344947-A-T---304-1-0.33%-A---5-4-44.44%-W---Somatic-1.0-1.56502959715539E-6---5-0-4-0---304-0-1-0......44.11......1.56502959715539E-6......9::chr11:24344944-24344949(+)......GGACA,,,,,,NA	100	+
chr11	24905693	24905694	chr11-24905694-A-C---131-0-0%-A---6-4-40%-M---Somatic-1.0-1.3310350794292626E-5---6-0-4-0---131-0-0-0......40......1.3310350794292626E-5......10::chr11:24905691-24905696(+)......GGACT,,,,,,chr11-24905694-A-T---131-0-0%-A---6-6-50%-W---Somatic-1.0-8.652449053715168E-8---6-0-6-0---131-0-0-0......50......8.652449053715168E-8......12::chr11:24905691-24905696(+)......GGACT,,,,,,NA	91.3421	+
chr11	26396526	26396527	chr11-26396527-A-T---324-2-0.61%-A---29-3-9.38%-A---Reference-1.0-0.005764690032119755---29-0-3-0---324-0-2-0......8.77......0.005764690032119755......32::chr11:26396524-26396529(+)......AGACT,,,,,,chr11-26396527-A-T---324-2-0.61%-A---9-4-30.77%-W---Somatic-1.0-1.89948693434947E-5---9-0-4-0---324-0-2-0......30.16......1.89948693434947E-5......13::chr11:26396524-26396529(+)......AGACT,,,,,,NA	39.598	+
chr11	26400435	26400436	chr11-26400436-A-C---88-0-0%-A---8-2-20%-M---Somatic-1.0-0.009467704607615852---8-0-2-0---88-0-0-0......20......0.009467704607615852......10::chr11:26400433-26400438(+)......TGACA,,,,,,chr11-26400436-A-C---88-0-0%-A---11-2-15.38%-A---Reference-1.0-0.015445544554454998---11-0-2-0---88-0-0-0......15.38......0.015445544554454998......13::chr11:26400433-26400438(+)......TGACA,,,,,,NA	55.3003	+
chr11	29539303	29539304	chr11-29539304-A-T---38-0-0%-A---2-6-75%-T---Somatic-1.0-2.989275227801339E-6---2-0-6-0---38-0-0-0......75......2.989275227801339E-6......8::chr11:29539301-29539306(+)......GGACA,,,,,,chr11-29539304-A-T---38-0-0%-A---2-5-71.43%-W---Somatic-1.0-1.7188332559857757E-5---2-0-5-0---38-0-0-0......71.43......1.7188332559857757E-5......7::chr11:29539301-29539306(+)......GGACA,,,,,,NA	100	+
chr11	29539966	29539967	chr11-29539967-A-T---200-0-0%-A---30-8-21.05%-W---Somatic-1.0-2.157165586620506E-7---30-0-8-0---200-0-0-0......21.05......2.157165586620506E-7......38::chr11:29539964-29539969(+)......GGACC,,,,,,chr11-29539967-A-C---200-0-0%-A---18-2-10%-A---Reference-1.0-0.0078870900788704---18-0-2-0---200-0-0-0......10......0.0078870900788704......20::chr11:29539964-29539969(+)......GGACC,,,,,,NA	29.6768	+
chr11	29544873	29544874	chr11-29544874-A-T---200-1-0.5%-A---58-10-14.71%-A---Reference-1.0-5.5184915439844845E-6---58-0-10-0---200-0-1-0......14.21......5.5184915439844845E-6......68::chr11:29544871-29544876(+)......GGACA,,,,,,chr11-29544874-A-T---200-1-0.5%-A---31-2-6.06%-A---Reference-1.0-0.05292896635209173---31-0-2-0---200-0-1-0......5.56......0.05292896635209173......33::chr11:29544871-29544876(+)......GGACA,,,,,,NA	50.5	+
chr11	29547582	29547583	chr11-29547583-A-C---185-1-0.54%-A---39-4-9.3%-A---Reference-1.0-0.004762096889288455---39-0-4-0---185-0-1-0......8.76......0.004762096889288455......43::chr11:29547580-29547585(+)......AGACC,,,,,,chr11-29547583-A-C---185-1-0.54%-A---19-4-17.39%-A---Reference-1.0-5.307194104134966E-4---19-0-4-0---185-0-1-0......16.85......5.307194104134966E-4......23::chr11:29547580-29547585(+)......AGACC,,,,,,NA	23.9301	+
chr11	29548333	29548334	chr11-29548334-A-T---45-0-0%-A---14-2-12.5%-A---Reference-1.0-0.06557377049180427---14-0-2-0---45-0-0-0......12.5......0.06557377049180427......16::chr11:29548331-29548336(+)......AGACC,,,,,,chr11-29548334-A-C---45-0-0%-A---9-2-18.18%-A---Reference-1.0-0.035714285714286274---9-0-2-0---45-0-0-0......18.18......0.035714285714286274......11::chr11:29548331-29548336(+)......AGACC,,,,,,NA	28.0998	+
chr11	29550746	29550747	chr11-29550747-A-T---139-0-0%-A---24-3-11.11%-A---Reference-1.0-0.00390698047177696---24-0-3-0---139-0-0-0......11.11......0.00390698047177696......27::chr11:29550744-29550749(+)......GAACA,,,,,,chr11-29550747-A-G---139-0-0%-A---35-2-5.41%-A---Reference-1.0-0.04324675324676236---35-0-2-0---139-0-0-0......5.41......0.04324675324676236......37::chr11:29550744-29550749(+)......GAACA,,,,,,NA	85.0472	+
chr11	30640078	30640079	chr11-30640079-A-T---221-3-1.34%-A---6-4-40%-W---Somatic-1.0-5.665947856250604E-5---6-0-4-0---221-0-3-0......38.66......5.665947856250604E-5......10::chr11:30640076-30640081(+)......GGACA,,,,,,chr11-30640079-A-T---221-3-1.34%-A---3-4-57.14%-W---Somatic-1.0-1.0264641436227274E-5---3-0-4-0---221-0-3-0......55.8......1.0264641436227274E-5......7::chr11:30640076-30640081(+)......GGACA,,,,,,NA	100	+
chr11	30642583	30642584	chr11-30642584-A-C---416-18-4.15%-A---68-19-21.84%-M---Somatic-1.0-4.0682628336708784E-7---68-0-19-0---416-0-18-0......17.69......4.0682628336708784E-7......87::chr11:30642581-30642586(+)......TGACT,,,,,,chr11-30642584-A-T---416-18-4.15%-A---14-8-36.36%-W---Somatic-1.0-6.852291200816848E-6---14-0-8-0---416-0-18-0......32.21......6.852291200816848E-6......22::chr11:30642581-30642586(+)......TGACT,,,,,,NA	48.579	+
chr11	31202713	31202714	chr11-31202714-A-T---632-21-3.22%-A---35-5-12.5%-A---Reference-1.0-0.013292747271157817---35-0-5-0---632-0-21-0......9.28......0.013292747271157817......40::chr11:31202711-31202716(+)......TGACT,,,,,,chr11-31202714-A-C---632-21-3.22%-A---37-6-13.95%-A---Reference-1.0-0.004340830442170303---37-0-6-0---632-0-21-0......10.73......0.004340830442170303......43::chr11:31202711-31202716(+)......TGACT,,,,,,NA	15.9931	+
chr11	31202778	31202779	chr11-31202779-A-C---533-20-3.62%-A---63-9-12.5%-A---Reference-1.0-0.0032460826932496---63-0-9-0---533-0-20-0......8.88......0.0032460826932496......72::chr11:31202776-31202781(+)......AGACT,,,,,,chr11-31202779-A-C---533-20-3.62%-A---41-9-18%-A---Reference-1.0-2.5179609928703745E-4---41-0-9-0---533-0-20-0......14.38......2.5179609928703745E-4......50::chr11:31202776-31202781(+)......AGACT,,,,,,NA	25.3551	+
chr11	31393819	31393820	chr11-31393820-A-T---50-0-0%-A---9-4-30.77%-W---Somatic-1.0-0.0012003391167854486---9-0-4-0---50-0-0-0......30.77......0.0012003391167854486......13::chr11:31393817-31393822(+)......AGACT,,,,,,chr11-31393820-A-C---50-0-0%-A---13-2-13.33%-A---Reference-1.0-0.05048076923076661---13-0-2-0---50-0-0-0......13.33......0.05048076923076661......15::chr11:31393817-31393822(+)......AGACT,,,,,,NA	44.2971	+
chr11	31621150	31621151	chr11-31621151-A-T---253-5-1.94%-A---2-6-75%-W---Somatic-1.0-2.6918126155350313E-8---2-0-6-0---253-0-8-0......73.06......2.6918126155350313E-8......8::chr11:31621148-31621153(+)......AGACT,,,,,,chr11-31621151-A-C---253-8-3.07%-A---2-3-60%-M---Somatic-1.0-5.079764387097337E-4---2-0-3-0---253-0-8-0......56.93......5.079764387097337E-4......5::chr11:31621148-31621153(+)......AGACT,,,,,,NA	100	+
chr11	31621161	31621162	chr11-31621162-A-T---261-6-2.25%-A---12-4-25%-W---Somatic-1.0-0.0011831030226397178---12-0-4-0---261-0-6-0......22.75......0.0011831030226397178......16::chr11:31621159-31621164(+)......AGACT,,,,,,chr11-31621162-A-T---261-6-2.25%-A---6-2-25%-W---Somatic-1.0-0.019042212248919176---6-0-2-0---261-0-6-0......22.75......0.019042212248919176......8::chr11:31621159-31621164(+)......AGACT,,,,,,NA	45.5696	+
chr11	31680593	31680594	chr11-31680594-A-T---340-2-0.58%-A---28-4-12.5%-A---Reference-1.0-5.934634109566508E-4---28-0-4-0---340-0-2-0......11.92......5.934634109566508E-4......32::chr11:31680591-31680596(+)......GGACA,,,,,,chr11-31680594-A-T---340-2-0.58%-A---22-2-8.33%-A---Reference-1.0-0.022837705748105334---22-0-2-0---340-0-2-0......7.75......0.022837705748105334......24::chr11:31680591-31680596(+)......GGACA,,,,,,NA	100	+
chr11	31680739	31680740	chr11-31680740-A-C---399-0-0%-A---35-2-5.41%-A---Reference-1.0-0.007023093957606363---35-0-2-0---399-0-0-0......5.41......0.007023093957606363......37::chr11:31680737-31680742(+)......AGACA,,,,,,chr11-31680740-A-T---399-0-0%-A---32-2-5.88%-A---Reference-1.0-0.0059982037464670545---32-0-2-0---399-0-0-0......5.88......0.0059982037464670545......34::chr11:31680737-31680742(+)......AGACA,,,,,,NA	100	+
chr11	35173712	35173713	chr11-35173713-A-T---94-0-0%-A---20-2-9.09%-A---Reference-1.0-0.03463268365816759---20-0-2-0---94-0-0-0......9.09......0.03463268365816759......22::chr11:35173710-35173715(+)......TGACT,,,,,,chr11-35173713-A-T---94-0-0%-A---31-4-11.43%-A---Reference-1.0-0.004755946204398988---31-0-4-0---94-0-0-0......11.43......0.004755946204398988......35::chr11:35173710-35173715(+)......TGACT,,,,,,NA	16.5491	+
chr11	38457976	38457977	chr11-38457977-A-T---190-5-2.56%-A---23-3-11.54%-A---Reference-1.0-0.05444033391851274---23-0-3-0---190-0-5-0......8.98......0.05444033391851274......26::chr11:38457974-38457979(+)......TGACA,,,,,,chr11-38457977-A-C---190-5-2.56%-A---7-2-22.22%-A---Reference-1.0-0.03247879212582274---7-0-2-0---190-0-5-0......19.66......0.03247879212582274......9::chr11:38457974-38457979(+)......TGACA,,,,,,NA	45.6198	+
chr11	39954451	39954452	chr11-39954452-A-T---569-0-0%-A---70-5-6.67%-A---Reference-1.0-1.8990518239989685E-5---70-0-5-0---569-0-0-0......6.67......1.8990518239989685E-5......75::chr11:39954449-39954454(+)......AAACT,,,,,,chr11-39954452-A-C---569-0-0%-A---60-5-7.69%-A---Reference-1.0-9.830496427684171E-6---60-0-5-0---569-0-0-0......7.69......9.830496427684171E-6......65::chr11:39954449-39954454(+)......AAACT,,,,,,NA	43.9685	+
chr11	44726273	44726274	chr11-44726274-A-C---105-0-0%-A---6-12-66.67%-M---Somatic-1.0-1.290639604863914E-12---6-0-12-0---105-0-0-0......66.67......1.290639604863914E-12......18::chr11:44726271-44726276(+)......TGACC,,,,,,chr11-44726274-A-T---105-0-0%-A---4-1-20%-A---Reference-1.0-0.04545454545454432---4-0-1-0---105-0-0-0......20......0.04545454545454432......5::chr11:44726271-44726276(+)......TGACC,,,,,,NA	69.2108	+
chr11	45157990	45157991	chr11-45157991-A-C---788-15-1.87%-A---150-12-7.41%-A---Reference-1.0-5.849734225294748E-4---150-0-12-0---788-0-15-0......5.54......5.849734225294748E-4......162::chr11:45157988-45157993(+)......TGACA,,,,,,chr11-45157991-A-C---788-15-1.87%-A---97-16-14.16%-A---Reference-1.0-6.459056020419416E-8---97-0-16-0---788-0-15-0......12.29......6.459056020419416E-8......113::chr11:45157988-45157993(+)......TGACA,,,,,,NA	30.0937	+
chr11	45340808	45340809	chr11-45340809-A-C---58-0-0%-A---6-6-50%-M---Somatic-1.0-7.047195656578969E-6---6-0-6-0---58-0-0-0......50......7.047195656578969E-6......12::chr11:45340806-45340811(+)......AGACT,,,,,,chr11-45340809-A-T---58-0-0%-A---13-12-48%-W---Somatic-1.0-5.369379009799376E-8---13-0-12-0---58-0-0-0......48......5.369379009799376E-8......25::chr11:45340806-45340811(+)......AGACT,,,,,,NA	93.2884	+
chr11	45399546	45399547	chr11-45399547-A-C---331-15-4.34%-A---40-7-14.89%-A---Reference-1.0-0.009416797873004633---40-0-7-0---331-0-15-0......10.55......0.009416797873004633......47::chr11:45399544-45399549(+)......GGACA,,,,,,chr11-45399547-A-C---331-15-4.34%-A---17-7-29.17%-M---Somatic-1.0-1.7574114514470166E-4---17-0-7-0---331-0-15-0......24.83......1.7574114514470166E-4......24::chr11:45399544-45399549(+)......GGACA,,,,,,NA	100	+
chr11	45399854	45399855	chr11-45399855-A-C---678-30-4.24%-A---70-26-27.08%-M---Somatic-1.0-1.5154370709886153E-11---70-0-26-0---678-0-30-0......22.84......1.5154370709886153E-11......96::chr11:45399852-45399857(+)......TGACT,,,,,,chr11-45399855-A-C---678-30-4.24%-A---48-5-9.43%-A---Reference-1.0-0.08843896699704076---48-0-5-0---678-0-30-0......5.19......0.08843896699704076......53::chr11:45399852-45399857(+)......TGACT,,,,,,NA	24.7365	+
chr12	2809926	2809927	chr12-2809927-A-C---122-0-0%-A---1-4-80%-M---Somatic-1.0-4.838104914304385E-7---1-0-4-0---122-0-0-0......80......4.838104914304385E-7......5::chr12:2809924-2809929(+)......AGACT,,,,,,chr12-2809927-A-C---122-0-0%-A---13-6-31.58%-M---Somatic-1.0-2.7689415885946704E-6---13-0-6-0---122-0-0-0......31.58......2.7689415885946704E-6......19::chr12:2809924-2809929(+)......AGACT,,,,,,NA	80.8107	+
chr12	4724645	4724646	chr12-4724646-A-C---269-1-0.37%-A---8-2-20%-M---Somatic-1.0-0.003389914796273174---8-0-2-0---269-0-1-0......19.63......0.003389914796273174......10::chr12:4724643-4724648(+)......GGACT,,,,,,chr12-4724646-A-C---269-1-0.37%-A---10-2-16.67%-A---Reference-1.0-0.004878365369013946---10-0-2-0---269-0-1-0......16.3......0.004878365369013946......12::chr12:4724643-4724648(+)......GGACT,,,,,,NA	34.7524	+
chr12	4950245	4950246	chr12-4950246-A-T---81-0-0%-A---12-4-25%-W---Somatic-1.0-5.252767804573841E-4---12-0-4-0---81-0-0-0......25......5.252767804573841E-4......16::chr12:4950243-4950248(+)......GGACT,,,,,,chr12-4950246-A-T---81-0-0%-A---2-6-75%-T---Somatic-1.0-4.818389828070631E-8---2-0-6-0---81-0-0-0......75......4.818389828070631E-8......8::chr12:4950243-4950248(+)......GGACT,,,,,,NA	75.0277	+
chr12	5048172	5048173	chr12-5048173-A-C---238-11-4.42%-A---38-17-30.91%-M---Somatic-1.0-1.1433457792542419E-7---38-0-17-0---238-0-11-0......26.49......1.1433457792542419E-7......55::chr12:5048170-5048175(+)......GAACT,,,,,,chr12-5048173-A-C---238-11-4.42%-A---36-19-34.55%-M---Somatic-1.0-5.306638897188766E-9---36-0-19-0---238-0-11-0......30.13......5.306638897188766E-9......55::chr12:5048170-5048175(+)......GAACT,,,,,,NA	100	+
chr12	5052382	5052383	chr12-5052383-A-C---451-3-0.66%-A---51-8-13.56%-A---Reference-1.0-2.449807124725958E-6---51-0-8-0---451-0-3-0......12.9......2.449807124725958E-6......59::chr12:5052380-5052385(+)......AGACC,,,,,,chr12-5052383-A-T---451-3-0.66%-A---52-6-10.34%-A---Reference-1.0-1.0613402997100789E-4---52-0-6-0---451-0-3-0......9.68......1.0613402997100789E-4......58::chr12:5052380-5052385(+)......AGACC,,,,,,NA	21.4381	+
chr12	5059884	5059885	chr12-5059885-A-C---614-30-4.66%-A---19-15-44.12%-M---Somatic-1.0-1.446148363355592E-10---19-0-15-0---614-0-30-0......39.46......1.446148363355592E-10......34::chr12:5059882-5059887(+)......GGACT,,,,,,chr12-5059885-A-C---614-30-4.66%-A---10-3-23.08%-A---Reference-1.0-0.023415582362893813---10-0-3-0---614-0-30-0......18.42......0.023415582362893813......13::chr12:5059882-5059887(+)......GGACT,,,,,,NA	58.6258	+
chr12	5068485	5068486	chr12-5068486-A-T---344-0-0%-A---14-2-12.5%-A---Reference-1.0-0.0018570102135563628---14-0-2-0---344-0-0-0......12.5......0.0018570102135563628......16::chr12:5068483-5068488(+)......AGACC,,,,,,chr12-5068486-A-C---344-0-0%-A---24-2-7.69%-A---Reference-1.0-0.004760858419397261---24-0-2-0---344-0-0-0......7.69......0.004760858419397261......26::chr12:5068483-5068488(+)......AGACC,,,,,,NA	19.4725	+
chr12	6113754	6113755	chr12-6113755-A-C---181-0-0%-A---6-2-25%-M---Somatic-1.0-0.0015760441292350436---6-0-2-0---181-0-0-0......25......0.0015760441292350436......8::chr12:6113752-6113757(+)......GGACA,,,,,,chr12-6113755-A-T---181-0-0%-A---4-6-60%-W---Somatic-1.0-3.371247355382411E-9---4-0-6-0---181-0-0-0......60......3.371247355382411E-9......10::chr12:6113752-6113757(+)......GGACA,,,,,,NA	100	+
chr12	8475604	8475605	chr12-8475605-A-C---63-2-3.08%-A---0-6-100%-C---Somatic-1.0-1.9550478774117768E-7---0-0-6-0---63-0-2-0......96.92......1.9550478774117768E-7......6::chr12:8475602-8475607(+)......AGACA,,,,,,chr12-8475605-A-C---63-2-3.08%-A---8-3-27.27%-M---Somatic-1.0-0.01976266100274763---8-0-3-0---63-0-2-0......24.19......0.01976266100274763......11::chr12:8475602-8475607(+)......AGACA,,,,,,NA	100	+
chr12	8475828	8475829	chr12-8475829-A-T---100-2-1.96%-A---4-6-60%-W---Somatic-1.0-2.3007687950363E-6---4-0-6-0---100-0-2-0......58.04......2.3007687950363E-6......10::chr12:8475826-8475831(+)......TGACT,,,,,,chr12-8475829-A-T---100-2-1.96%-A---8-6-42.86%-W---Somatic-1.0-2.4904017855262256E-5---8-0-6-0---100-0-2-0......40.9......2.4904017855262256E-5......14::chr12:8475826-8475831(+)......TGACT,,,,,,NA	91.6781	+
chr12	10709183	10709184	chr12-10709184-A-C---265-2-0.75%-A---33-5-13.16%-A---Reference-1.0-4.086564493255713E-4---33-0-5-0---265-0-2-0......12.41......4.086564493255713E-4......38::chr12:10709181-10709186(+)......AGACA,,,,,,chr12-10709184-A-T---265-2-0.75%-A---35-4-10.26%-A---Reference-1.0-0.0028357156576880923---35-0-4-0---265-0-2-0......9.51......0.0028357156576880923......39::chr12:10709181-10709186(+)......AGACA,,,,,,NA	100	+
chr12	10710163	10710164	chr12-10710164-A-T---238-1-0.42%-A---40-3-6.98%-A---Reference-1.0-0.01191360723500224---40-0-3-0---238-0-1-0......6.56......0.01191360723500224......43::chr12:10710161-10710166(+)......TGACC,,,,,,chr12-10710164-A-T---238-1-0.42%-A---28-2-6.67%-A---Reference-1.0-0.03367264176173919---28-0-2-0---238-0-1-0......6.25......0.03367264176173919......30::chr12:10710161-10710166(+)......TGACC,,,,,,NA	10.9955	+
chr12	10714534	10714535	chr12-10714535-A-C---160-2-1.23%-A---54-4-6.9%-A---Reference-1.0-0.04296131843692789---54-0-4-0---160-0-2-0......5.67......0.04296131843692789......58::chr12:10714532-10714537(+)......AGACT,,,,,,chr12-10714535-A-C---160-2-1.23%-A---21-4-16%-A---Reference-1.0-0.003172471676531762---21-0-4-0---160-0-2-0......14.77......0.003172471676531762......25::chr12:10714532-10714537(+)......AGACT,,,,,,NA	22.7919	+
chr12	10723035	10723036	chr12-10723036-A-C---68-0-0%-A---28-2-6.67%-A---Reference-1.0-0.09152114454029073---28-0-2-0---68-0-0-0......6.67......0.09152114454029073......30::chr12:10723033-10723038(+)......TGACA,,,,,,chr12-10723036-A-T---68-0-0%-A---23-2-8%-A---Reference-1.0-0.070126227208973---23-0-2-0---68-0-0-0......8......0.070126227208973......25::chr12:10723033-10723038(+)......TGACA,,,,,,NA	25.5551	+
chr12	13212273	13212274	chr12-13212274-A-C---306-6-1.92%-A---23-6-20.69%-M---Somatic-1.0-1.4582776555217258E-4---23-0-6-0---306-0-55-0......18.77......1.4582776555217258E-4......29::chr12:13212271-13212276(+)......AGACT,,,,,,chr12-13212274-A-C---306-6-1.92%-A---20-5-20%-M---Somatic-1.0-5.121508941212391E-4---20-0-5-0---306-0-55-0......18.08......5.121508941212391E-4......25::chr12:13212271-13212276(+)......AGACT,,,,,,NA	37.7074	+
chr12	14161489	14161490	chr12-14161490-A-G---110-0-0%-A---4-5-55.56%-R---Somatic-1.0-6.89892035345912E-7---4-0-5-0---110-0-0-0......55.56......6.89892035345912E-7......9::chr12:14161487-14161492(+)......AAACT,,,,,,chr12-14161490-A-G---110-0-0%-A---10-2-16.67%-A---Reference-1.0-0.008941877794336193---10-0-2-0---110-0-0-0......16.67......0.008941877794336193......12::chr12:14161487-14161492(+)......AAACT,,,,,,NA	100	+
chr12	14161509	14161510	chr12-14161510-A-C---110-0-0%-A---10-2-16.67%-A---Reference-1.0-0.008941877794336193---10-0-2-0---110-0-0-0......16.67......0.008941877794336193......12::chr12:14161507-14161512(+)......AGACT,,,,,,chr12-14161510-A-T---110-0-0%-A---11-2-15.38%-A---Reference-1.0-0.010395841663334198---11-0-2-0---110-0-0-0......15.38......0.010395841663334198......13::chr12:14161507-14161512(+)......AGACT,,,,,,NA	33.3445	+
chr12	16089786	16089787	chr12-16089787-A-G---333-13-3.76%-A---38-4-9.52%-A---Reference-1.0-0.09926922962360964---38-0-4-0---333-0-13-0......5.76......0.09926922962360964......42::chr12:16089784-16089789(+)......AGACC,,,,,,chr12-16089787-A-T---333-13-3.76%-A---46-5-9.8%-A---Reference-1.0-0.06665550029512589---46-0-5-0---333-0-13-0......6.04......0.06665550029512589......51::chr12:16089784-16089789(+)......AGACC,,,,,,NA	12.5723	+
chr12	16093518	16093519	chr12-16093519-A-C---243-0-0%-A---10-4-28.57%-M---Somatic-1.0-5.637652898100751E-6---10-0-4-0---243-0-0-0......28.57......5.637652898100751E-6......14::chr12:16093516-16093521(+)......AGACA,,,,,,chr12-16093519-A-C---243-0-0%-A---15-6-28.57%-M---Somatic-1.0-1.2219958033189457E-7---15-0-6-0---243-0-0-0......28.57......1.2219958033189457E-7......21::chr12:16093516-16093521(+)......AGACA,,,,,,NA	100	+
chr12	16099137	16099138	chr12-16099138-A-C---238-0-0%-A---7-1-12.5%-A---Reference-1.0-0.0325203252032552---7-0-1-0---238-0-0-0......12.5......0.0325203252032552......8::chr12:16099135-16099140(+)......AAACT,,,,,,chr12-16099138-A-C---238-0-0%-A---25-4-13.79%-A---Reference-1.0-1.1472298608416074E-4---25-0-4-0---238-0-0-0......13.79......1.1472298608416074E-4......29::chr12:16099135-16099140(+)......AAACT,,,,,,NA	100	+
chr12	16100284	16100285	chr12-16100285-A-C---159-2-1.24%-A---14-9-39.13%-M---Somatic-1.0-7.085103896789924E-8---14-0-9-0---159-0-2-0......37.89......7.085103896789924E-8......23::chr12:16100282-16100287(+)......GGACT,,,,,,chr12-16100285-A-T---159-2-1.24%-A---15-7-31.82%-W---Somatic-1.0-4.329145433688039E-6---15-0-7-0---159-0-2-0......30.58......4.329145433688039E-6......22::chr12:16100282-16100287(+)......GGACT,,,,,,NA	70.1438	+
chr12	16963914	16963915	chr12-16963915-A-T---135-0-0%-A---10-5-33.33%-W---Somatic-1.0-5.076064651315486E-6---10-0-5-0---135-0-0-0......33.33......5.076064651315486E-6......15::chr12:16963912-16963917(+)......GGACA,,,,,,chr12-16963915-A-G---135-0-0%-A---7-2-22.22%-R---Somatic-1.0-0.0034965034965027397---7-0-2-0---135-0-0-0......22.22......0.0034965034965027397......9::chr12:16963912-16963917(+)......GGACA,,,,,,NA	100	+
chr12	17456052	17456053	chr12-17456053-A-T---106-0-0%-A---4-7-63.64%-W---Somatic-1.0-6.653933998599331E-9---4-0-7-0---106-0-0-0......63.64......6.653933998599331E-9......11::chr12:17456050-17456055(+)......GGACT,,,,,,chr12-17456053-A-T---106-0-0%-A---6-3-33.33%-W---Somatic-1.0-3.402118223608568E-4---6-0-3-0---106-0-0-0......33.33......3.402118223608568E-4......9::chr12:17456050-17456055(+)......GGACT,,,,,,NA	84.0876	+
chr12	17456123	17456124	chr12-17456124-A-C---194-2-1.02%-A---10-4-28.57%-M---Somatic-1.0-1.7615386880141866E-4---10-0-4-0---194-0-2-0......27.55......1.7615386880141866E-4......14::chr12:17456121-17456126(+)......TGACA,,,,,,chr12-17456124-A-C---194-2-1.02%-A---5-5-50%-M---Somatic-1.0-1.7237486165355873E-6---5-0-5-0---194-0-2-0......48.98......1.7237486165355873E-6......10::chr12:17456121-17456126(+)......TGACA,,,,,,NA	91.8118	+
chr12	17973822	17973823	chr12-17973823-A-C---106-0-0%-A---14-2-12.5%-A---Reference-1.0-0.016257959626065303---14-0-2-0---106-0-0-0......12.5......0.016257959626065303......16::chr12:17973820-17973825(+)......TGACC,,,,,,chr12-17973823-A-C---106-0-0%-A---29-6-17.14%-A---Reference-1.0-1.6565071608959145E-4---29-0-6-0---106-0-0-0......17.14......1.6565071608959145E-4......35::chr12:17973820-17973825(+)......TGACC,,,,,,NA	27.9716	+
chr12	17987071	17987072	chr12-17987072-A-C---231-6-2.53%-A---10-4-28.57%-M---Somatic-1.0-0.0010675312359724053---10-0-4-0---231-0-6-0......26.04......0.0010675312359724053......14::chr12:17987069-17987074(+)......AGACA,,,,,,chr12-17987072-A-T---231-6-2.53%-A---5-3-37.5%-W---Somatic-1.0-0.0017681961813485819---5-0-3-0---231-0-6-0......34.97......0.0017681961813485819......8::chr12:17987069-17987074(+)......AGACA,,,,,,NA	100	+
chr12	18028826	18028827	chr12-18028827-A-T---108-0-0%-A---17-6-26.09%-W---Somatic-1.0-1.6152409607528407E-5---17-0-6-0---108-0-0-0......26.09......1.6152409607528407E-5......23::chr12:18028824-18028829(+)......TAACC,,,,,,chr12-18028827-A-T---108-0-0%-A---5-4-44.44%-W---Somatic-1.0-1.699555080759311E-5---5-0-4-0---108-0-0-0......44.44......1.699555080759311E-5......9::chr12:18028824-18028829(+)......TAACC,,,,,,NA	100	+
chr12	19203528	19203529	chr12-19203529-A-C---98-4-3.92%-A---17-3-15%-A---Reference-1.0-0.08599554051836521---17-0-3-0---98-0-4-0......11.08......0.08599554051836521......20::chr12:19203526-19203531(+)......AGACA,,,,,,chr12-19203529-A-T---98-4-3.92%-A---11-3-21.43%-W---Somatic-1.0-0.03708838061992419---11-0-3-0---98-0-4-0......17.51......0.03708838061992419......14::chr12:19203526-19203531(+)......AGACA,,,,,,NA	100	+
chr12	19203800	19203801	chr12-19203801-A-C---477-7-1.45%-A---15-4-21.05%-M---Somatic-1.0-4.091558007556856E-4---15-0-4-0---477-0-7-0......19.6......4.091558007556856E-4......19::chr12:19203798-19203803(+)......AGACT,,,,,,chr12-19203801-A-T---477-7-1.45%-A---8-4-33.33%-W---Somatic-1.0-5.980361544788619E-5---8-0-4-0---477-0-7-0......31.88......5.980361544788619E-5......12::chr12:19203798-19203803(+)......AGACT,,,,,,NA	51.005	+
chr12	19962359	19962360	chr12-19962360-A-C---102-0-0%-A---7-4-36.36%-M---Somatic-1.0-5.125226364164178E-5---7-0-4-0---102-0-0-0......36.36......5.125226364164178E-5......11::chr12:19962357-19962362(+)......TGACC,,,,,,chr12-19962360-A-C---102-0-0%-A---6-7-53.85%-M---Somatic-1.0-3.916575476152937E-8---6-0-7-0---102-0-0-0......53.85......3.916575476152937E-8......13::chr12:19962357-19962362(+)......TGACC,,,,,,NA	85.7129	+
chr12	19973760	19973761	chr12-19973761-A-T---45-2-4.26%-A---0-5-100%-T---Somatic-1.0-8.080155138978667E-6---0-0-5-0---45-0-2-0......95.74......8.080155138978667E-6......5::chr12:19973758-19973763(+)......TGACT,,,,,,chr12-19973761-A-C---45-2-4.26%-A---1-5-83.33%-M---Somatic-1.0-4.238270054030676E-5---1-0-5-0---45-0-2-0......79.07......4.238270054030676E-5......6::chr12:19973758-19973763(+)......TGACT,,,,,,NA	100	+
chr12	19992191	19992192	chr12-19992192-A-T---67-0-0%-A---2-2-50%-W---Somatic-1.0-0.0024144869215292674---2-0-2-0---67-0-0-0......50......0.0024144869215292674......4::chr12:19992189-19992194(+)......GGACT,,,,,,chr12-19992192-A-T---67-0-0%-A---7-5-41.67%-W---Somatic-1.0-3.5141407559794054E-5---7-0-5-0---67-0-0-0......41.67......3.5141407559794054E-5......12::chr12:19992189-19992194(+)......GGACT,,,,,,NA	93.1584	+
chr12	20639604	20639605	chr12-20639605-A-T---772-13-1.66%-A---48-9-15.79%-A---Reference-1.0-3.978952244827211E-6---48-0-9-0---772-0-13-0......14.13......3.978952244827211E-6......57::chr12:20639602-20639607(+)......GGACT,,,,,,chr12-20639605-A-T---772-13-1.66%-A---8-2-20%-A---Reference-1.0-0.013712767584069476---8-0-2-0---772-0-13-0......18.34......0.013712767584069476......10::chr12:20639602-20639607(+)......GGACT,,,,,,NA	30.9892	+
chr12	22562531	22562532	chr12-22562532-A-C---104-0-0%-A---10-1-9.09%-A---Reference-1.0-0.09565217391303524---10-0-1-0---104-0-0-0......9.09......0.09565217391303524......11::chr12:22562529-22562534(+)......GGACA,,,,,,chr12-22562532-A-C---104-0-0%-A---27-2-6.9%-A---Reference-1.0-0.04625199362041399---27-0-2-0---104-0-0-0......6.9......0.04625199362041399......29::chr12:22562529-22562534(+)......GGACA,,,,,,NA	82.5832	+
chr12	22566962	22566963	chr12-22566963-A-C---36-1-2.7%-A---12-4-25%-M---Somatic-1.0-0.024988108450926486---12-0-4-0---36-0-1-0......22.3......0.024988108450926486......16::chr12:22566960-22566965(+)......AGACA,,,,,,chr12-22566963-A-T---36-1-2.7%-A---16-4-20%-W---Somatic-1.0-0.046516376705055075---16-0-4-0---36-0-1-0......17.3......0.046516376705055075......20::chr12:22566960-22566965(+)......AGACA,,,,,,NA	100	+
chr12	22568449	22568450	chr12-22568450-A-C---166-4-2.35%-A---12-2-14.29%-A---Reference-1.0-0.06776715043261593---12-0-2-0---166-0-4-0......11.94......0.06776715043261593......14::chr12:22568447-22568452(+)......TGACA,,,,,,chr12-22568450-A-T---166-4-2.35%-A---6-2-25%-W---Somatic-1.0-0.02431476302191165---6-0-2-0---166-0-4-0......22.65......0.02431476302191165......8::chr12:22568447-22568452(+)......TGACA,,,,,,NA	54.1657	+
chr12	23415422	23415423	chr12-23415423-A-T---1169-12-1.02%-A---12-7-36.84%-W---Somatic-1.0-3.267416275805594E-9---12-0-7-0---1169-0-12-0......35.82......3.267416275805594E-9......19::chr12:23415420-23415425(+)......GGACT,,,,,,chr12-23415423-A-T---1169-12-1.02%-A---15-10-40%-W---Somatic-1.0-1.0656233694289882E-12---15-0-10-0---1169-0-12-0......38.98......1.0656233694289882E-12......25::chr12:23415420-23415425(+)......GGACT,,,,,,NA	77.0285	+
chr12	23416165	23416166	chr12-23416166-A-T---581-25-4.13%-A---35-16-31.37%-W---Somatic-1.0-4.0413832036188905E-9---35-0-16-0---581-0-66-0......27.24......4.0413832036188905E-9......51::chr12:23416163-23416168(+)......GGACA,,,,,,chr12-23416166-A-T---581-25-4.13%-A---27-15-35.71%-W---Somatic-1.0-1.4525050814500803E-9---27-0-15-0---581-0-66-0......31.58......1.4525050814500803E-9......42::chr12:23416163-23416168(+)......GGACA,,,,,,NA	100	+
chr12	23416185	23416186	chr12-23416186-A-T---558-16-2.79%-A---23-42-64.62%-W---Somatic-1.0-8.018132619742578E-36---23-0-42-0---558-0-16-0......61.83......8.018132619742578E-36......65::chr12:23416183-23416188(+)......GGACT,,,,,,chr12-23416186-A-T---558-16-2.79%-A---26-7-21.21%-A---Reference-1.0-9.659996230479898E-5---26-0-7-0---558-0-16-0......18.42......9.659996230479898E-5......33::chr12:23416183-23416188(+)......GGACT,,,,,,NA	67.8711	+
chr12	23870827	23870828	chr12-23870828-A-C---28-1-3.45%-A---4-4-50%-M---Somatic-1.0-0.004785534197298824---4-0-4-0---28-0-1-0......46.55......0.004785534197298824......8::chr12:23870825-23870830(+)......AGACT,,,,,,chr12-23870828-A-C---28-1-3.45%-A---2-2-50%-M---Somatic-1.0-0.0326246334310849---2-0-2-0---28-0-1-0......46.55......0.0326246334310849......4::chr12:23870825-23870830(+)......AGACT,,,,,,NA	88.8347	+
chr12	24063859	24063860	chr12-24063860-A-C---79-4-4.82%-A---8-4-33.33%-M---Somatic-1.0-0.008108553687423546---8-0-4-0---79-0-4-0......28.51......0.008108553687423546......12::chr12:24063857-24063862(+)......AGACA,,,,,,chr12-24063860-A-C---79-4-4.82%-A---5-2-28.57%-M---Reference-1.0-0.06733974432949295---5-0-2-0---79-0-4-0......23.75......0.06733974432949295......7::chr12:24063857-24063862(+)......AGACA,,,,,,NA	100	+
chr12	24958047	24958048	chr12-24958048-A-T---856-6-0.7%-A---12-2-14.29%-A---Reference-1.0-0.006291793709124288---12-0-2-0---856-0-6-0......13.59......0.006291793709124288......14::chr12:24958045-24958050(+)......GGACA,,,,,,chr12-24958048-A-T---856-6-0.7%-A---9-2-18.18%-A---Reference-1.0-0.0038815774614181413---9-0-2-0---856-0-6-0......17.48......0.0038815774614181413......11::chr12:24958045-24958050(+)......GGACA,,,,,,NA	100	+
chr12	25845923	25845924	chr12-25845924-A-C---75-3-3.85%-A---19-4-17.39%-A---Reference-1.0-0.045513811322225615---19-0-4-0---75-0-3-0......13.54......0.045513811322225615......23::chr12:25845921-25845926(+)......GGACC,,,,,,chr12-25845924-A-T---75-3-3.85%-A---7-3-30%-W---Somatic-1.0-0.018045861449478645---7-0-3-0---75-0-3-0......26.15......0.018045861449478645......10::chr12:25845921-25845926(+)......GGACC,,,,,,NA	38.4168	+
chr12	25881715	25881716	chr12-25881716-A-C---347-0-0%-A---36-10-21.74%-M---Somatic-1.0-1.8890480785206327E-10---36-0-10-0---347-0-0-0......21.74......1.8890480785206327E-10......46::chr12:25881713-25881718(+)......AGACT,,,,,,chr12-25881716-A-C---347-0-0%-A---29-2-6.45%-A---Reference-1.0-0.006526041008800146---29-0-2-0---347-0-0-0......6.45......0.006526041008800146......31::chr12:25881713-25881718(+)......AGACT,,,,,,NA	29.8361	+
chr12	27076065	27076066	chr12-27076066-A-C---101-0-0%-A---18-2-10%-A---Reference-1.0-0.026170798898069905---18-0-2-0---101-0-0-0......10......0.026170798898069905......20::chr12:27076063-27076068(+)......AGACC,,,,,,chr12-27076066-A-C---101-0-0%-A---4-4-50%-M---Somatic-1.0-1.2582570874476403E-5---4-0-4-0---101-0-0-0......50......1.2582570874476403E-5......8::chr12:27076063-27076068(+)......AGACC,,,,,,NA	52.2136	+
chr12	27092119	27092120	chr12-27092120-A-T---598-9-1.48%-A---18-9-33.33%-W---Somatic-1.0-4.171408904557105E-9---18-0-9-0---598-0-9-0......31.85......4.171408904557105E-9......27::chr12:27092117-27092122(+)......GGACA,,,,,,chr12-27092120-A-T---598-9-1.48%-A---24-2-7.69%-A---Reference-1.0-0.07106280969634572---24-0-2-0---598-0-9-0......6.21......0.07106280969634572......26::chr12:27092117-27092122(+)......GGACA,,,,,,NA	59.9889	+
chr12	28899949	28899950	chr12-28899950-A-C---168-2-1.18%-A---12-2-14.29%-A---Reference-1.0-0.029644447769775466---12-0-2-0---168-0-2-0......13.11......0.029644447769775466......14::chr12:28899947-28899952(+)......TGACT,,,,,,chr12-28899950-A-C---168-2-1.18%-A---2-4-66.67%-M---Somatic-1.0-5.716257022405987E-6---2-0-4-0---168-0-2-0......65.49......5.716257022405987E-6......6::chr12:28899947-28899952(+)......TGACT,,,,,,NA	61.3816	+
chr12	28900813	28900814	chr12-28900814-A-C---526-14-2.59%-A---18-7-28%-M---Somatic-1.0-1.0624315085682997E-5---18-0-7-0---526-0-14-0......25.41......1.0624315085682997E-5......25::chr12:28900811-28900816(+)......AGACT,,,,,,chr12-28900814-A-C---526-14-2.59%-A---17-6-26.09%-M---Somatic-1.0-6.253651160044266E-5---17-0-6-0---526-0-14-0......23.5......6.253651160044266E-5......23::chr12:28900811-28900816(+)......AGACT,,,,,,NA	48.6691	+
chr12	30504806	30504807	chr12-30504807-A-G---393-5-1.26%-A---8-5-38.46%-R---Somatic-1.0-3.129578967477885E-6---8-0-5-0---393-0-52-0......37.2......3.129578967477885E-6......13::chr12:30504804-30504809(+)......TAACT,,,,,,chr12-30504807-A-G---393-5-1.26%-A---10-6-37.5%-R---Somatic-1.0-4.932175894504893E-7---10-0-6-0---393-0-52-0......36.24......4.932175894504893E-7......16::chr12:30504804-30504809(+)......TAACT,,,,,,NA	100	+
chr12	30798074	30798075	chr12-30798075-A-G---555-8-1.42%-A---56-4-6.67%-A---Reference-1.0-0.021384528607407173---56-0-4-0---555-0-8-0......5.25......0.021384528607407173......60::chr12:30798072-30798077(+)......AGACC,,,,,,chr12-30798075-A-C---555-8-1.42%-A---26-5-16.13%-A---Reference-1.0-2.6730668115531355E-4---26-0-5-0---555-0-8-0......14.71......2.6730668115531355E-4......31::chr12:30798072-30798077(+)......AGACC,,,,,,NA	19.2833	+
chr12	31660927	31660928	chr12-31660928-A-T---35-0-0%-A---0-6-100%-T---Somatic-1.0-2.2240073587955539E-7---0-0-6-0---35-0-0-0......100......2.2240073587955539E-7......6::chr12:31660925-31660930(+)......AAACC,,,,,,chr12-31660928-A-T---35-0-0%-A---4-4-50%-W---Somatic-1.0-5.672149744753339E-4---4-0-4-0---35-0-0-0......50......5.672149744753339E-4......8::chr12:31660925-31660930(+)......AAACC,,,,,,NA	100	+
chr12	33320927	33320928	chr12-33320928-A-C---585-0-0%-A---30-7-18.92%-A---Reference-1.0-1.4902465448500232E-9---30-0-7-0---585-0-0-0......18.92......1.4902465448500232E-9......37::chr12:33320925-33320930(+)......AAACA,,,,,,chr12-33320928-A-C---585-0-0%-A---27-4-12.9%-A---Reference-1.0-5.296077164429417E-6---27-0-4-0---585-0-0-0......12.9......5.296077164429417E-6......31::chr12:33320925-33320930(+)......AAACA,,,,,,NA	84.9393	+
chr12	33336325	33336326	chr12-33336326-A-G---374-15-3.86%-A---7-2-22.22%-A---Reference-1.0-0.05185375968084345---7-0-2-0---374-0-15-0......18.36......0.05185375968084345......9::chr12:33336323-33336328(+)......GAACT,,,,,,chr12-33336326-A-G---374-1-0.27%-A---18-16-47.06%-R---Somatic-1.0-1.646739847095821E-18---18-0-16-0---374-0-15-0......46.79......1.646739847095821E-18......34::chr12:33336323-33336328(+)......GAACT,,,,,,NA	100	+
chr12	33336373	33336374	chr12-33336374-A-T---355-4-1.11%-A---4-16-80%-W---Somatic-1.0-3.58278000932484E-21---4-0-16-0---355-0-4-0......78.89......3.58278000932484E-21......20::chr12:33336371-33336376(+)......GGACT,,,,,,chr12-33336374-A-C---355-4-1.11%-A---6-8-57.14%-M---Somatic-1.0-1.6261970668398813E-10---6-0-8-0---355-0-4-0......56.03......1.6261970668398813E-10......14::chr12:33336371-33336376(+)......GGACT,,,,,,NA	100	+
chr12	33411640	33411641	chr12-33411641-A-C---100-3-2.91%-A---4-4-50%-M---Somatic-1.0-3.7324112653450766E-4---4-0-4-0---100-0-3-0......47.09......3.7324112653450766E-4......8::chr12:33411638-33411643(+)......AGACT,,,,,,chr12-33411641-A-T---100-3-2.91%-A---6-2-25%-W---Somatic-1.0-0.040988366633571686---6-0-2-0---100-0-3-0......22.09......0.040988366633571686......8::chr12:33411638-33411643(+)......AGACT,,,,,,NA	67.0931	+
chr12	33428652	33428653	chr12-33428653-A-C---50-1-1.96%-A---8-4-33.33%-M---Somatic-1.0-0.003704305983613034---8-0-4-0---50-0-1-0......31.37......0.003704305983613034......12::chr12:33428650-33428655(+)......AGACA,,,,,,chr12-33428653-A-T---50-1-1.96%-A---6-4-40%-W---Somatic-1.0-0.0018426171012416938---6-0-4-0---50-0-1-0......38.04......0.0018426171012416938......10::chr12:33428650-33428655(+)......AGACA,,,,,,NA	100	+
chr12	34892557	34892558	chr12-34892558-A-G---160-1-0.62%-A---19-2-9.52%-A---Reference-1.0-0.03555744439722342---19-0-2-0---160-0-1-0......8.9......0.03555744439722342......21::chr12:34892555-34892560(+)......GGACA,,,,,,chr12-34892558-A-C---160-1-0.62%-A---9-6-40%-M---Somatic-1.0-8.830704718122808E-7---9-0-6-0---160-0-1-0......39.38......8.830704718122808E-7......15::chr12:34892555-34892560(+)......GGACA,,,,,,NA	100	+
chr12	34892611	34892612	chr12-34892612-A-T---203-4-1.93%-A---6-8-57.14%-W---Somatic-1.0-1.081149039978391E-8---6-0-8-0---203-0-4-0......55.21......1.081149039978391E-8......14::chr12:34892609-34892614(+)......GGACT,,,,,,chr12-34892612-A-T---203-4-1.93%-A---8-10-55.56%-W---Somatic-1.0-5.097917583202019E-10---8-0-10-0---203-0-4-0......53.63......5.097917583202019E-10......18::chr12:34892609-34892614(+)......GGACT,,,,,,NA	100	+
chr12	35051151	35051152	chr12-35051152-A-T---157-0-0%-A---12-2-14.29%-A---Reference-1.0-0.006260749913999837---12-0-2-0---157-0-0-0......14.29......0.006260749913999837......14::chr12:35051149-35051154(+)......GGACC,,,,,,chr12-35051152-A-T---157-0-0%-A---16-2-11.11%-A---Reference-1.0-0.010049261083743266---16-0-2-0---157-0-0-0......11.11......0.010049261083743266......18::chr12:35051149-35051154(+)......GGACC,,,,,,NA	23.9615	+
chr12	38849511	38849512	chr12-38849512-A-C---166-3-1.78%-A---14-2-12.5%-A---Reference-1.0-0.060285288537317905---14-0-2-0---166-0-3-0......10.72......0.060285288537317905......16::chr12:38849509-38849514(+)......AGACT,,,,,,chr12-38849512-A-C---166-3-1.78%-A---6-2-25%-M---Somatic-1.0-0.016770110540447854---6-0-2-0---166-0-3-0......23.22......0.016770110540447854......8::chr12:38849509-38849514(+)......AGACT,,,,,,NA	35.0624	+
chr12	45257058	45257059	chr12-45257059-A-C---222-2-0.89%-A---33-9-21.43%-M---Somatic-1.0-1.1968571792378976E-6---33-0-9-0---222-0-2-0......20.54......1.1968571792378976E-6......42::chr12:45257056-45257061(+)......GGACA,,,,,,chr12-45257059-A-C---222-2-0.89%-A---18-7-28%-M---Somatic-1.0-1.3983997276723891E-6---18-0-7-0---222-0-2-0......27.11......1.3983997276723891E-6......25::chr12:45257056-45257061(+)......GGACA,,,,,,NA	100	+
chr12	46546511	46546512	chr12-46546512-A-C---171-3-1.72%-A---8-2-20%-M---Somatic-1.0-0.024446236161071146---8-0-2-0---171-0-3-0......18.28......0.024446236161071146......10::chr12:46546509-46546514(+)......TGACT,,,,,,chr12-46546512-A-C---171-3-1.72%-A---12-2-14.29%-A---Reference-1.0-0.04538292329835192---12-0-2-0---171-0-3-0......12.57......0.04538292329835192......14::chr12:46546509-46546514(+)......TGACT,,,,,,NA	27.8108	+
chr12	46555716	46555717	chr12-46555717-A-G---19-0-0%-A---3-6-66.67%-R---Somatic-1.0-2.2296544035674788E-4---3-0-6-0---19-0-0-0......66.67......2.2296544035674788E-4......9::chr12:46555714-46555719(+)......AGACA,,,,,,chr12-46555717-A-T---19-0-0%-A---9-4-30.77%-W---Somatic-1.0-0.019883203559510704---9-0-4-0---19-0-0-0......30.77......0.019883203559510704......13::chr12:46555714-46555719(+)......AGACA,,,,,,NA	100	+
chr12	47073366	47073367	chr12-47073367-A-C---450-23-4.86%-A---42-21-33.33%-M---Somatic-1.0-3.0752207775412275E-10---42-0-21-0---450-0-32-0......28.47......3.0752207775412275E-10......63::chr12:47073364-47073369(+)......AGACA,,,,,,chr12-47073367-A-C---450-23-4.86%-A---34-41-54.67%-M---Somatic-1.0-5.973206083359914E-25---34-0-41-0---450-0-32-0......49.81......5.973206083359914E-25......75::chr12:47073364-47073369(+)......AGACA,,,,,,NA	100	+
chr12	47085985	47085986	chr12-47085986-A-T---40-0-0%-A---12-2-14.29%-A---Reference-1.0-0.06359189378057116---12-0-2-0---40-0-0-0......14.29......0.06359189378057116......14::chr12:47085983-47085988(+)......AGACC,,,,,,chr12-47085986-A-C---40-0-0%-A---9-2-18.18%-A---Reference-1.0-0.04313725490196226---9-0-2-0---40-0-0-0......18.18......0.04313725490196226......11::chr12:47085983-47085988(+)......AGACC,,,,,,NA	29.572	+
chr12	47115435	47115436	chr12-47115436-A-C---67-1-1.47%-A---11-2-15.38%-A---Reference-1.0-0.06551804969526326---11-0-2-0---67-0-1-0......13.91......0.06551804969526326......13::chr12:47115433-47115438(+)......TGACT,,,,,,chr12-47115436-A-T---67-1-1.47%-A---6-6-50%-W---Somatic-1.0-2.002822788965396E-5---6-0-6-0---67-0-1-0......48.53......2.002822788965396E-5......12::chr12:47115433-47115438(+)......TGACT,,,,,,NA	62.25	+
chr12	47541281	47541282	chr12-47541282-A-C---237-7-2.87%-A---46-4-8%-A---Reference-1.0-0.09748002292953022---46-0-4-0---237-0-7-0......5.13......0.09748002292953022......50::chr12:47541279-47541284(+)......AGACA,,,,,,chr12-47541282-A-C---237-7-2.87%-A---44-4-8.33%-A---Reference-1.0-0.08775522767833793---44-0-4-0---237-0-7-0......5.46......0.08775522767833793......48::chr12:47541279-47541284(+)......AGACA,,,,,,NA	100	+
chr12	48810716	48810717	chr12-48810717-A-G---807-8-0.98%-A---86-10-10.42%-A---Reference-1.0-2.311443670078201E-6---86-0-10-0---807-0-8-0......9.44......2.311443670078201E-6......96::chr12:48810714-48810719(+)......TGACT,,,,,,chr12-48810717-A-T---807-8-0.98%-A---47-6-11.32%-A---Reference-1.0-8.05279852390036E-5---47-0-6-0---807-0-8-0......10.34......8.05279852390036E-5......53::chr12:48810714-48810719(+)......TGACT,,,,,,NA	15.7424	+
chr13	429679	429680	chr13-429680-A-C---102-2-1.92%-A---5-6-54.55%-M---Somatic-1.0-4.2417851406897E-6---5-0-6-0---102-0-2-0......52.63......4.2417851406897E-6......11::chr13:429677-429682(+)......AGACT,,,,,,chr13-429680-A-T---102-2-1.92%-A---8-2-20%-W---Somatic-1.0-0.03802108715942616---8-0-2-0---102-0-2-0......18.08......0.03802108715942616......10::chr13:429677-429682(+)......AGACT,,,,,,NA	68.4837	+
chr13	429824	429825	chr13-429825-A-T---226-0-0%-A---13-4-23.53%-W---Somatic-1.0-1.6793386171814995E-5---13-0-4-0---226-0-0-0......23.53......1.6793386171814995E-5......17::chr13:429822-429827(+)......GGACA,,,,,,chr13-429825-A-C---226-0-0%-A---13-2-13.33%-A---Reference-1.0-0.0036307053941905688---13-0-2-0---226-0-0-0......13.33......0.0036307053941905688......15::chr13:429822-429827(+)......GGACA,,,,,,NA	100	+
chr13	537256	537257	chr13-537257-A-C---397-6-1.49%-A---46-8-14.81%-A---Reference-1.0-3.967055063513368E-5---46-0-8-0---397-0-6-0......13.32......3.967055063513368E-5......54::chr13:537254-537259(+)......GGACA,,,,,,chr13-537257-A-C---397-6-1.49%-A---42-4-8.7%-A---Reference-1.0-0.012831077171150245---42-0-4-0---397-0-6-0......7.21......0.012831077171150245......46::chr13:537254-537259(+)......GGACA,,,,,,NA	92.7342	+
chr13	545572	545573	chr13-545573-A-C---275-3-1.08%-A---15-2-11.76%-A---Reference-1.0-0.028264693852384594---15-0-2-0---275-0-3-0......10.68......0.028264693852384594......17::chr13:545570-545575(+)......AGACT,,,,,,chr13-545573-A-C---275-3-1.08%-A---16-5-23.81%-M---Somatic-1.0-5.1474275935892525E-5---16-0-5-0---275-0-3-0......22.73......5.1474275935892525E-5......21::chr13:545570-545575(+)......AGACT,,,,,,NA	34.5807	+
chr13	549611	549612	chr13-549612-A-C---373-2-0.53%-A---20-3-13.04%-A---Reference-1.0-0.0015717548597258505---20-0-3-0---373-0-2-0......12.51......0.0015717548597258505......23::chr13:549609-549614(+)......GGACA,,,,,,chr13-549612-A-C---373-2-0.53%-A---28-6-17.65%-A---Reference-1.0-5.314799568371294E-6---28-0-6-0---373-0-2-0......17.12......5.314799568371294E-6......34::chr13:549609-549614(+)......GGACA,,,,,,NA	100	+
chr13	3950112	3950113	chr13-3950113-A-C---204-3-1.45%-A---10-4-28.57%-M---Somatic-1.0-3.235539310866946E-4---10-0-4-0---204-0-3-0......27.12......3.235539310866946E-4......14::chr13:3950110-3950115(+)......TGACT,,,,,,chr13-3950113-A-C---204-3-1.45%-A---7-5-41.67%-M---Somatic-1.0-1.0179281766704492E-5---7-0-5-0---204-0-3-0......40.22......1.0179281766704492E-5......12::chr13:3950110-3950115(+)......TGACT,,,,,,NA	67.592	+
chr13	5000619	5000620	chr13-5000620-A-T---973-0-0%-A---189-10-5.03%-A---Reference-1.0-1.645002877925286E-8---189-0-10-0---973-0-0-0......5.03......1.645002877925286E-8......199::chr13:5000617-5000622(+)......AAACT,,,,,,chr13-5000620-A-C---973-0-0%-A---76-6-7.32%-A---Reference-1.0-1.8546932047550103E-7---76-0-6-0---973-0-0-0......7.32......1.8546932047550103E-7......82::chr13:5000617-5000622(+)......AAACT,,,,,,NA	32.154	+
chr13	5014030	5014031	chr13-5014031-A-C---1058-18-1.67%-A---159-12-7.02%-A---Reference-1.0-2.7951415864768296E-4---159-0-12-0---1058-0-18-0......5.35......2.7951415864768296E-4......171::chr13:5014028-5014033(+)......GGACA,,,,,,chr13-5014031-A-T---1058-18-1.67%-A---93-8-7.92%-A---Reference-1.0-9.484547315788665E-4---93-0-8-0---1058-0-18-0......6.25......9.484547315788665E-4......101::chr13:5014028-5014033(+)......GGACA,,,,,,NA	11.7987	+
chr13	5028601	5028602	chr13-5028602-A-T---1548-10-0.64%-A---91-19-17.27%-A---Reference-1.0-9.125279969719116E-17---91-0-19-0---1548-0-10-0......16.63......9.125279969719116E-17......110::chr13:5028599-5028604(+)......GGACA,,,,,,chr13-5028602-A-C---1548-10-0.64%-A---87-12-12.12%-A---Reference-1.0-4.2140245541369333E-10---87-0-12-0---1548-0-10-0......11.48......4.2140245541369333E-10......99::chr13:5028599-5028604(+)......GGACA,,,,,,NA	100	+
chr13	6188947	6188948	chr13-6188948-A-T---1000-6-0.6%-A---107-15-12.3%-A---Reference-1.0-4.466158182915739E-11---107-0-15-0---1000-0-6-0......11.7......4.466158182915739E-11......122::chr13:6188945-6188950(+)......GGACT,,,,,,chr13-6188948-A-T---1000-6-0.6%-A---56-11-16.42%-A---Reference-1.0-2.2862852381704395E-10---56-0-11-0---1000-0-6-0......15.82......2.2862852381704395E-10......67::chr13:6188945-6188950(+)......GGACT,,,,,,NA	25.6055	+
chr13	6194948	6194949	chr13-6194949-A-C---190-0-0%-A---16-2-11.11%-A---Reference-1.0-0.007107023411371423---16-0-2-0---190-0-0-0......11.11......0.007107023411371423......18::chr13:6194946-6194951(+)......TGACA,,,,,,chr13-6194949-A-T---190-0-0%-A---14-1-6.67%-A---Reference-1.0-0.07317073170730695---14-0-1-0---190-0-0-0......6.67......0.07317073170730695......15::chr13:6194946-6194951(+)......TGACA,,,,,,NA	30.0219	+
chr13	7049826	7049827	chr13-7049827-A-C---115-0-0%-A---19-2-9.52%-A---Reference-1.0-0.02287581699346361---19-0-2-0---115-0-0-0......9.52......0.02287581699346361......21::chr13:7049824-7049829(+)......TAACT,,,,,,chr13-7049827-A-C---115-0-0%-A---19-6-24%-M---Somatic-1.0-1.8877126722838107E-5---19-0-6-0---115-0-0-0......24......1.8877126722838107E-5......25::chr13:7049824-7049829(+)......TAACT,,,,,,NA	100	+
chr13	7744371	7744372	chr13-7744372-A-T---66-0-0%-A---9-3-25%-W---Somatic-1.0-0.002891844997107846---9-0-3-0---66-0-0-0......25......0.002891844997107846......12::chr13:7744369-7744374(+)......AGACC,,,,,,chr13-7744372-A-T---66-0-0%-A---16-3-15.79%-A---Reference-1.0-0.009810671256453912---16-0-3-0---66-0-0-0......15.79......0.009810671256453912......19::chr13:7744369-7744374(+)......AGACC,,,,,,NA	36.4146	+
chr13	8937447	8937448	chr13-8937448-A-C---90-2-2.17%-A---15-4-21.05%-M---Somatic-1.0-0.007650169526382207---15-0-4-0---90-0-2-0......18.88......0.007650169526382207......19::chr13:8937445-8937450(+)......GGACT,,,,,,chr13-8937448-A-T---90-2-2.17%-A---4-4-50%-W---Somatic-1.0-2.5015678840964374E-4---4-0-4-0---90-0-2-0......47.83......2.5015678840964374E-4......8::chr13:8937445-8937450(+)......GGACT,,,,,,NA	68.2296	+
chr13	11441766	11441767	chr13-11441767-A-C---36-0-0%-A---4-4-50%-M---Somatic-1.0-5.156499767957558E-4---4-0-4-0---36-0-0-0......50......5.156499767957558E-4......8::chr13:11441764-11441769(+)......GGACA,,,,,,chr13-11441767-A-T---36-0-0%-A---0-8-100%-T---Somatic-1.0-5.6423019673460945E-9---0-0-8-0---36-0-0-0......100......5.6423019673460945E-9......8::chr13:11441764-11441769(+)......GGACA,,,,,,NA	100	+
chr13	11444872	11444873	chr13-11444873-A-C---344-18-4.97%-A---14-6-30%-M---Somatic-1.0-6.956617734804434E-4---14-0-6-0---344-0-18-0......25.03......6.956617734804434E-4......20::chr13:11444870-11444875(+)......TGACA,,,,,,chr13-11444873-A-C---344-18-4.97%-A---7-3-30%-M---Somatic-1.0-0.014451560563042178---7-0-3-0---344-0-18-0......25.03......0.014451560563042178......10::chr13:11444870-11444875(+)......TGACA,,,,,,NA	76.3848	+
chr13	11570101	11570102	chr13-11570102-A-T---626-20-3.1%-A---6-16-72.73%-W---Somatic-1.0-7.291735452783277E-18---6-0-16-0---626-0-20-0......69.63......7.291735452783277E-18......22::chr13:11570099-11570104(+)......GGACT,,,,,,chr13-11570102-A-T---626-20-3.1%-A---10-16-61.54%-W---Somatic-1.0-4.194467529434412E-16---10-0-16-0---626-0-20-0......58.44......4.194467529434412E-16......26::chr13:11570099-11570104(+)......GGACT,,,,,,NA	100	+
chr13	11829735	11829736	chr13-11829736-A-C---430-6-1.38%-A---21-2-8.7%-A---Reference-1.0-0.055982105878064105---21-0-2-0---430-0-6-0......7.32......0.055982105878064105......23::chr13:11829733-11829738(+)......AGACA,,,,,,chr13-11829736-A-C---430-6-1.38%-A---10-2-16.67%-A---Reference-1.0-0.01686267141670551---10-0-2-0---430-0-6-0......15.29......0.01686267141670551......12::chr13:11829733-11829738(+)......AGACA,,,,,,NA	100	+
chr13	15704854	15704855	chr13-15704855-A-C---157-2-1.26%-A---19-2-9.52%-A---Reference-1.0-0.06750545342609424---19-0-2-0---157-0-2-0......8.26......0.06750545342609424......21::chr13:15704852-15704857(+)......AGACT,,,,,,chr13-15704855-A-T---157-2-1.26%-A---13-3-18.75%-A---Reference-1.0-0.00567548913864376---13-0-3-0---157-0-2-0......17.49......0.00567548913864376......16::chr13:15704852-15704857(+)......AGACT,,,,,,NA	27.6183	+
chr13	15725298	15725299	chr13-15725299-A-C---115-2-1.71%-A---6-4-40%-M---Somatic-1.0-2.814175320473923E-4---6-0-4-0---115-0-2-0......38.29......2.814175320473923E-4......10::chr13:15725296-15725301(+)......AGACT,,,,,,chr13-15725299-A-T---115-2-1.71%-A---18-5-21.74%-W---Somatic-1.0-0.0013385714209533488---18-0-5-0---115-0-2-0......20.03......0.0013385714209533488......23::chr13:15725296-15725301(+)......AGACT,,,,,,NA	57.2221	+
chr13	18509566	18509567	chr13-18509567-A-C---269-4-1.47%-A---13-2-13.33%-A---Reference-1.0-0.033704716933689184---13-0-2-0---269-0-4-0......11.86......0.033704716933689184......15::chr13:18509564-18509569(+)......TGACT,,,,,,chr13-18509567-A-C---269-4-1.47%-A---7-4-36.36%-M---Somatic-1.0-8.027022220097015E-5---7-0-4-0---269-0-4-0......34.89......8.027022220097015E-5......11::chr13:18509564-18509569(+)......TGACT,,,,,,NA	45.1449	+
chr13	18511229	18511230	chr13-18511230-A-T---116-6-4.92%-A---24-11-31.43%-W---Somatic-1.0-7.646505295888529E-5---24-0-11-0---116-0-6-0......26.51......7.646505295888529E-5......35::chr13:18511227-18511232(+)......GGACC,,,,,,chr13-18511230-A-T---116-6-4.92%-A---11-13-54.17%-W---Somatic-1.0-3.277374117299034E-8---11-0-13-0---116-0-6-0......49.25......3.277374117299034E-8......24::chr13:18511227-18511232(+)......GGACC,,,,,,NA	74.904	+
chr13	18511375	18511376	chr13-18511376-A-C---84-2-2.33%-A---16-6-27.27%-M---Somatic-1.0-8.172617133418161E-4---16-0-6-0---84-0-2-0......24.94......8.172617133418161E-4......22::chr13:18511373-18511378(+)......TGACT,,,,,,chr13-18511376-A-T---84-2-2.33%-A---7-10-58.82%-W---Somatic-1.0-4.718521060429198E-8---7-0-10-0---84-0-2-0......56.49......4.718521060429198E-8......17::chr13:18511373-18511378(+)......TGACT,,,,,,NA	74.2786	+
chr13	18512119	18512120	chr13-18512120-A-T---237-7-2.87%-A---35-6-14.63%-A---Reference-1.0-0.004924242256200053---35-0-6-0---237-0-7-0......11.76......0.004924242256200053......41::chr13:18512117-18512122(+)......AGACA,,,,,,chr13-18512120-A-C---237-7-2.87%-A---12-2-14.29%-A---Reference-1.0-0.07918997054107793---12-0-2-0---237-0-7-0......11.42......0.07918997054107793......14::chr13:18512117-18512122(+)......AGACA,,,,,,NA	100	+
chr13	21677625	21677626	chr13-21677626-A-C---44-0-0%-A---25-5-16.67%-A---Reference-1.0-0.008846488780890324---25-0-5-0---44-0-0-0......16.67......0.008846488780890324......30::chr13:21677623-21677628(+)......TGACT,,,,,,chr13-21677626-A-C---44-0-0%-A---8-2-20%-M---Somatic-1.0-0.03144654088050346---8-0-2-0---44-0-0-0......20......0.03144654088050346......10::chr13:21677623-21677628(+)......TGACT,,,,,,NA	34.1557	+
chr13	23901404	23901405	chr13-23901405-A-T---259-0-0%-A---2-10-83.33%-W---Somatic-1.0-1.3261330561872976E-16---2-0-10-0---259-0-0-0......83.33......1.3261330561872976E-16......12::chr13:23901402-23901407(+)......AGACT,,,,,,chr13-23901405-A-C---259-0-0%-A---0-8-100%-M---Somatic-1.0-1.7354293158162188E-15---0-0-8-0---259-0-0-0......100......1.7354293158162188E-15......8::chr13:23901402-23901407(+)......AGACT,,,,,,NA	100	+
chr13	23901533	23901534	chr13-23901534-A-C---1462-34-2.27%-A---27-4-12.9%-A---Reference-1.0-0.006337522748646139---27-0-4-0---1462-0-34-0......10.63......0.006337522748646139......31::chr13:23901531-23901536(+)......TGACA,,,,,,chr13-23901534-A-C---1462-34-2.27%-A---23-4-14.81%-A---Reference-1.0-0.0038331237535769373---23-0-4-0---1462-0-34-0......12.54......0.0038331237535769373......27::chr13:23901531-23901536(+)......TGACA,,,,,,NA	37.7634	+
chr13	24581802	24581803	chr13-24581803-A-C---300-1-0.33%-A---21-2-8.7%-A---Reference-1.0-0.01387455567022245---21-0-2-0---300-0-1-0......8.37......0.01387455567022245......23::chr13:24581800-24581805(+)......GGACA,,,,,,chr13-24581803-A-C---300-1-0.33%-A---20-3-13.04%-A---Reference-1.0-0.001202382904300562---20-0-3-0---300-0-1-0......12.71......0.001202382904300562......23::chr13:24581800-24581805(+)......GGACA,,,,,,NA	100	+
chr13	25378933	25378934	chr13-25378934-A-T---449-14-3.02%-A---12-7-36.84%-W---Somatic-1.0-3.7211201719717423E-6---12-0-7-0---449-0-14-0......33.82......3.7211201719717423E-6......19::chr13:25378931-25378936(+)......TGACT,,,,,,chr13-25378934-A-C---449-14-3.02%-A---11-10-47.62%-M---Somatic-1.0-2.8890666796053206E-9---11-0-10-0---449-0-14-0......44.6......2.8890666796053206E-9......21::chr13:25378931-25378936(+)......TGACT,,,,,,NA	79.6713	+
chr13	25525080	25525081	chr13-25525081-A-C---75-0-0%-A---9-2-18.18%-A---Reference-1.0-0.015047879616963487---9-0-2-0---75-0-0-0......18.18......0.015047879616963487......11::chr13:25525078-25525083(+)......AGACA,,,,,,chr13-25525081-A-C---75-0-0%-A---4-4-50%-M---Somatic-1.0-3.809275040541653E-5---4-0-4-0---75-0-0-0......50......3.809275040541653E-5......8::chr13:25525078-25525083(+)......AGACA,,,,,,NA	100	+
chr13	28644931	28644932	chr13-28644932-A-T---58-0-0%-A---9-2-18.18%-A---Reference-1.0-0.023444160272804833---9-0-2-0---58-0-0-0......18.18......0.023444160272804833......11::chr13:28644929-28644934(+)......AGACA,,,,,,chr13-28644932-A-T---58-0-0%-A---11-2-15.38%-A---Reference-1.0-0.03138832997987935---11-0-2-0---58-0-0-0......15.38......0.03138832997987935......13::chr13:28644929-28644934(+)......AGACA,,,,,,NA	100	+
chr13	29935378	29935379	chr13-29935379-A-T---346-2-0.57%-A---12-16-57.14%-W---Somatic-1.0-7.912566716078755E-19---12-0-16-0---346-0-7-0......56.57......7.912566716078755E-19......28::chr13:29935376-29935381(+)......GGACC,,,,,,chr13-29935379-A-T---346-7-1.98%-A---31-8-20.51%-A---Reference-1.0-1.822744313656325E-5---31-0-8-0---346-0-7-0......18.53......1.822744313656325E-5......39::chr13:29935376-29935381(+)......GGACC,,,,,,NA	67.8782	+
chr13	30036081	30036082	chr13-30036082-A-C---61-0-0%-A---11-2-15.38%-A---Reference-1.0-0.028878193261755617---11-0-2-0---61-0-0-0......15.38......0.028878193261755617......13::chr13:30036079-30036084(+)......GAACC,,,,,,chr13-30036082-A-C---61-0-0%-A---13-2-13.33%-A---Reference-1.0-0.03684210526315826---13-0-2-0---61-0-0-0......13.33......0.03684210526315826......15::chr13:30036079-30036084(+)......GAACC,,,,,,NA	100	+
chr13	30036304	30036305	chr13-30036305-A-C---92-3-3.16%-A---8-2-20%-M---Reference-1.0-0.07026337624129517---8-0-2-0---92-0-3-0......16.84......0.07026337624129517......10::chr13:30036302-30036307(+)......GGACT,,,,,,chr13-30036305-A-T---92-3-3.16%-A---10-4-28.57%-W---Somatic-1.0-0.004959633219140988---10-0-4-0---92-0-3-0......25.41......0.004959633219140988......14::chr13:30036302-30036307(+)......GGACT,,,,,,NA	41.6262	+
chr13	30043776	30043777	chr13-30043777-A-C---383-6-1.54%-A---21-2-8.7%-A---Reference-1.0-0.06802358102563878---21-0-2-0---383-0-6-0......7.16......0.06802358102563878......23::chr13:30043774-30043779(+)......TGACT,,,,,,chr13-30043777-A-T---383-6-1.54%-A---18-10-35.71%-W---Somatic-1.0-2.0880433103239626E-9---18-0-10-0---383-0-6-0......34.17......2.0880433103239626E-9......28::chr13:30043774-30043779(+)......TGACT,,,,,,NA	39.236	+
chr13	30168069	30168070	chr13-30168070-A-C---570-5-0.87%-A---22-3-12%-A---Reference-1.0-0.0031260773024089413---22-0-3-0---570-0-5-0......11.13......0.0031260773024089413......25::chr13:30168067-30168072(+)......TGACT,,,,,,chr13-30168070-A-C---570-5-0.87%-A---47-8-14.55%-A---Reference-1.0-1.8797616988275456E-6---47-0-8-0---570-0-5-0......13.68......1.8797616988275456E-6......55::chr13:30168067-30168072(+)......TGACT,,,,,,NA	21.2261	+
chr13	30228813	30228814	chr13-30228814-A-T---768-2-0.26%-A---65-4-5.8%-A---Reference-1.0-5.563298019836891E-4---65-0-4-0---768-0-2-0......5.54......5.563298019836891E-4......69::chr13:30228811-30228816(+)......TGACA,,,,,,chr13-30228814-A-T---768-2-0.26%-A---62-4-6.06%-A---Reference-1.0-4.7317506533808883E-4---62-0-4-0---768-0-2-0......5.8......4.7317506533808883E-4......66::chr13:30228811-30228816(+)......TGACA,,,,,,NA	20.7723	+
chr13	31391583	31391584	chr13-31391584-A-C---32-0-0%-A---0-8-100%-C---Somatic-1.0-1.3003108978341386E-8---0-0-8-0---32-0-0-0......100......1.3003108978341386E-8......8::chr13:31391581-31391586(+)......AGACA,,,,,,chr13-31391584-A-C---32-0-0%-A---4-7-63.64%-M---Somatic-1.0-1.0240778070733204E-5---4-0-7-0---32-0-0-0......63.64......1.0240778070733204E-5......11::chr13:31391581-31391586(+)......AGACA,,,,,,NA	100	+
chr13	33259722	33259723	chr13-33259723-A-C---242-12-4.72%-A---131-28-17.61%-A---Reference-1.0-2.2246004042639636E-5---131-0-28-0---242-0-12-0......12.89......2.2246004042639636E-5......159::chr13:33259720-33259725(+)......AGACT,,,,,,chr13-33259723-A-C---242-12-4.72%-A---65-10-13.33%-A---Reference-1.0-0.01274188215994134---65-0-10-0---242-0-12-0......8.61......0.01274188215994134......75::chr13:33259720-33259725(+)......AGACT,,,,,,NA	23.7553	+
chr13	33463200	33463201	chr13-33463201-A-T---101-1-0.98%-A---24-9-27.27%-W---Somatic-1.0-1.022416341860684E-5---24-0-9-0---101-0-1-0......26.29......1.022416341860684E-5......33::chr13:33463198-33463203(+)......GGACT,,,,,,chr13-33463201-A-C---101-1-0.98%-A---10-6-37.5%-M---Somatic-1.0-1.570978028073257E-5---10-0-6-0---101-0-1-0......36.52......1.570978028073257E-5......16::chr13:33463198-33463203(+)......GGACT,,,,,,NA	63.9878	+
chr13	33467352	33467353	chr13-33467353-A-T---189-0-0%-A---16-1-5.88%-A---Reference-1.0-0.08252427184464942---16-0-1-0---189-0-0-0......5.88......0.08252427184464942......17::chr13:33467350-33467355(+)......TGACT,,,,,,chr13-33467353-A-C---189-0-0%-A---13-2-13.33%-A---Reference-1.0-0.005070993914808155---13-0-2-0---189-0-0-0......13.33......0.005070993914808155......15::chr13:33467350-33467355(+)......TGACT,,,,,,NA	15.121	+
chr13	33468033	33468034	chr13-33468034-A-T---47-0-0%-A---7-2-22.22%-W---Somatic-1.0-0.023376623376624772---7-0-2-0---47-0-0-0......22.22......0.023376623376624772......9::chr13:33468031-33468036(+)......AGACT,,,,,,chr13-33468034-A-C---47-0-0%-A---4-3-42.86%-M---Somatic-1.0-0.001411062731817404---4-0-3-0---47-0-0-0......42.86......0.001411062731817404......7::chr13:33468031-33468036(+)......AGACT,,,,,,NA	63.3665	+
chr13	33609035	33609036	chr13-33609036-A-C---863-16-1.82%-A---54-5-8.47%-A---Reference-1.0-0.007745500291192622---54-0-5-0---863-0-16-0......6.65......0.007745500291192622......59::chr13:33609033-33609038(+)......TGACA,,,,,,chr13-33609036-A-T---863-16-1.82%-A---76-6-7.32%-A---Reference-1.0-0.007884934982518915---76-0-6-0---863-0-16-0......5.5......0.007884934982518915......82::chr13:33609033-33609038(+)......TGACA,,,,,,NA	21.9357	+
chr13	35772918	35772919	chr13-35772919-A-C---47-0-0%-A---7-4-36.36%-M---Somatic-1.0-7.77806585429085E-4---7-0-4-0---47-0-0-0......36.36......7.77806585429085E-4......11::chr13:35772916-35772921(+)......AGACC,,,,,,chr13-35772919-A-C---47-0-0%-A---11-4-26.67%-M---Somatic-1.0-0.0024469162581004763---11-0-4-0---47-0-0-0......26.67......0.0024469162581004763......15::chr13:35772916-35772921(+)......AGACC,,,,,,NA	54.7056	+
chr13	35856732	35856733	chr13-35856733-A-T---34-0-0%-A---4-4-50%-W---Somatic-1.0-6.253908692933183E-4---4-0-4-0---34-0-0-0......50......6.253908692933183E-4......8::chr13:35856730-35856735(+)......AGACT,,,,,,chr13-35856733-A-C---34-0-0%-A---0-4-100%-C---Somatic-1.0-1.354738196843453E-5---0-0-4-0---34-0-0-0......100......1.354738196843453E-5......4::chr13:35856730-35856735(+)......AGACT,,,,,,NA	97.5531	+
chr13	36923258	36923259	chr13-36923259-A-C---147-1-0.68%-A---9-4-30.77%-M---Somatic-1.0-1.2650257879735655E-4---9-0-4-0---147-0-1-0......30.09......1.2650257879735655E-4......13::chr13:36923256-36923261(+)......AGACT,,,,,,chr13-36923259-A-C---147-1-0.68%-A---8-5-38.46%-M---Somatic-1.0-8.730587753088955E-6---8-0-5-0---147-0-1-0......37.78......8.730587753088955E-6......13::chr13:36923256-36923261(+)......AGACT,,,,,,NA	65.9024	+
chr13	36926968	36926969	chr13-36926969-A-C---161-0-0%-A---9-9-50%-M---Somatic-1.0-1.1472579147933913E-10---9-0-9-0---161-0-0-0......50......1.1472579147933913E-10......18::chr13:36926966-36926971(+)......GGACT,,,,,,chr13-36926969-A-C---161-0-0%-A---30-4-11.76%-A---Reference-1.0-7.939801593986283E-4---30-0-4-0---161-0-0-0......11.76......7.939801593986283E-4......34::chr13:36926966-36926971(+)......GGACT,,,,,,NA	60.6275	+
chr13	36995357	36995358	chr13-36995358-A-T---268-2-0.74%-A---11-9-45%-W---Somatic-1.0-2.43779704448936E-10---11-0-9-0---268-0-8-0......44.26......2.43779704448936E-10......20::chr13:36995355-36995360(+)......AGACC,,,,,,chr13-36995358-A-T---268-2-0.74%-A---4-10-71.43%-W---Somatic-1.0-8.026547244772702E-14---4-0-10-0---268-0-8-0......70.69......8.026547244772702E-14......14::chr13:36995355-36995360(+)......AGACC,,,,,,NA	87.8347	+
chr13	36995873	36995874	chr13-36995874-A-G---57-2-3.39%-A---0-17-100%-G---Somatic-1.0-4.4736593175241075E-15---0-0-17-0---57-0-2-0......96.61......4.4736593175241075E-15......17::chr13:36995871-36995876(+)......TGACC,,,,,,chr13-36995874-A-C---57-2-3.39%-A---3-4-57.14%-M---Somatic-1.0-6.728134372237532E-4---3-0-4-0---57-0-2-0......53.75......6.728134372237532E-4......7::chr13:36995871-36995876(+)......TGACC,,,,,,NA	100	+
chr13	39218368	39218369	chr13-39218369-A-T---198-0-0%-A---9-2-18.18%-A---Reference-1.0-0.0025303643724697337---9-0-2-0---198-0-0-0......18.18......0.0025303643724697337......11::chr13:39218366-39218371(+)......GGACT,,,,,,chr13-39218369-A-C---198-0-0%-A---15-3-16.67%-A---Reference-1.0-4.926465261175635E-4---15-0-3-0---198-0-0-0......16.67......4.926465261175635E-4......18::chr13:39218366-39218371(+)......GGACT,,,,,,NA	33.5778	+
chr13	42317777	42317778	chr13-42317778-A-C---409-3-0.73%-A---48-6-11.11%-A---Reference-1.0-1.1894773322817522E-4---48-0-6-0---409-0-3-0......10.38......1.1894773322817522E-4......54::chr13:42317775-42317780(+)......GGACT,,,,,,chr13-42317778-A-C---409-3-0.73%-A---49-10-16.95%-A---Reference-1.0-9.84692993118704E-8---49-0-10-0---409-0-3-0......16.22......9.84692993118704E-8......59::chr13:42317775-42317780(+)......GGACT,,,,,,NA	24.6049	+
chr13	42321152	42321153	chr13-42321153-A-C---352-2-0.56%-A---6-4-40%-M---Somatic-1.0-4.262149257726014E-6---6-0-4-0---352-0-2-0......39.44......4.262149257726014E-6......10::chr13:42321150-42321155(+)......GGACA,,,,,,chr13-42321153-A-C---352-2-0.56%-A---16-4-20%-M---Somatic-1.0-8.443195710105201E-5---16-0-4-0---352-0-2-0......19.44......8.443195710105201E-5......20::chr13:42321150-42321155(+)......GGACA,,,,,,NA	100	+
chr13	42321172	42321173	chr13-42321173-A-T---352-2-0.56%-A---14-4-22.22%-W---Somatic-1.0-5.4956638381169284E-5---14-0-4-0---352-0-18-0......21.66......5.4956638381169284E-5......18::chr13:42321170-42321175(+)......TGACC,,,,,,chr13-42321173-A-C---352-18-4.86%-A---14-6-30%-M---Somatic-1.0-6.21657492002275E-4---14-0-6-0---352-0-18-0......25.14......6.21657492002275E-4......20::chr13:42321170-42321175(+)......TGACC,,,,,,NA	45.2807	+
chr13	42349967	42349968	chr13-42349968-A-T---3456-38-1.09%-A---426-51-10.69%-A---Reference-1.0-2.739044848495445E-25---426-0-51-0---3456-0-38-0......9.6......2.739044848495445E-25......477::chr13:42349965-42349970(+)......GGACT,,,,,,chr13-42349968-A-C---3456-38-1.09%-A---238-27-10.19%-A---Reference-1.0-2.857055712979229E-15---238-0-27-0---3456-0-38-0......9.1......2.857055712979229E-15......265::chr13:42349965-42349970(+)......GGACT,,,,,,NA	16.0126	+
chr13	42679013	42679014	chr13-42679014-A-C---81-0-0%-A---13-6-31.58%-M---Somatic-1.0-2.276074441022661E-5---13-0-6-0---81-0-0-0......31.58......2.276074441022661E-5......19::chr13:42679011-42679016(+)......GGACA,,,,,,chr13-42679014-A-T---81-0-0%-A---20-2-9.09%-A---Reference-1.0-0.04397487150199312---20-0-2-0---81-0-0-0......9.09......0.04397487150199312......22::chr13:42679011-42679016(+)......GGACA,,,,,,NA	100	+
chr13	45442790	45442791	chr13-45442791-A-T---488-0-0%-A---42-3-6.67%-A---Reference-1.0-5.65457909728691E-4---42-0-3-0---488-0-0-0......6.67......5.65457909728691E-4......45::chr13:45442788-45442793(+)......GAACT,,,,,,chr13-45442791-A-G---488-0-0%-A---30-3-9.09%-A---Reference-1.0-2.3281833939398013E-4---30-0-3-0---488-0-0-0......9.09......2.3281833939398013E-4......33::chr13:45442788-45442793(+)......GAACT,,,,,,NA	64.5922	+
chr13	45481922	45481923	chr13-45481923-A-C---3373-131-3.74%-A---341-37-9.79%-A---Reference-1.0-9.863632444505195E-7---341-0-37-0---3373-0-131-0......6.05......9.863632444505195E-7......378::chr13:45481920-45481925(+)......AGACT,,,,,,chr13-45481923-A-C---3373-131-3.74%-A---115-22-16.06%-A---Reference-1.0-2.8783753563187874E-8---115-0-22-0---3373-0-131-0......12.32......2.8783753563187874E-8......137::chr13:45481920-45481925(+)......AGACT,,,,,,NA	20.9104	+
chr13	45566219	45566220	chr13-45566220-A-C---63-0-0%-A---16-6-27.27%-M---Somatic-1.0-1.7060110360141568E-4---16-0-6-0---63-0-0-0......27.27......1.7060110360141568E-4......22::chr13:45566217-45566222(+)......AGACA,,,,,,chr13-45566220-A-C---63-0-0%-A---8-2-20%-M---Somatic-1.0-0.017123287671232224---8-0-2-0---63-0-0-0......20......0.017123287671232224......10::chr13:45566217-45566222(+)......AGACA,,,,,,NA	100	+
chr13	45570496	45570497	chr13-45570497-A-T---127-0-0%-A---4-11-73.33%-W---Somatic-1.0-1.7125189088842427E-13---4-0-11-0---127-0-0-0......73.33......1.7125189088842427E-13......15::chr13:45570494-45570499(+)......AGACA,,,,,,chr13-45570497-A-T---127-0-0%-A---12-10-45.45%-W---Somatic-1.0-5.923923336035227E-10---12-0-10-0---127-0-0-0......45.45......5.923923336035227E-10......22::chr13:45570494-45570499(+)......AGACA,,,,,,NA	100	+
chr13	45570508	45570509	chr13-45570509-A-T---88-1-1.12%-A---14-4-22.22%-W---Somatic-1.0-0.002642383493349029---14-0-4-0---88-0-1-0......21.1......0.002642383493349029......18::chr13:45570506-45570511(+)......AGACT,,,,,,chr13-45570509-A-C---88-1-1.12%-A---16-7-30.43%-M---Somatic-1.0-4.691841495537721E-5---16-0-7-0---88-0-1-0......29.31......4.691841495537721E-5......23::chr13:45570506-45570511(+)......AGACT,,,,,,NA	50.0325	+
chr13	45570519	45570520	chr13-45570520-A-T---67-0-0%-A---11-9-45%-W---Somatic-1.0-3.274605155857659E-7---11-0-9-0---67-0-0-0......45......3.274605155857659E-7......20::chr13:45570517-45570522(+)......GGACA,,,,,,chr13-45570520-A-T---67-0-0%-A---6-7-53.85%-W---Somatic-1.0-5.401804202603644E-7---6-0-7-0---67-0-0-0......53.85......5.401804202603644E-7......13::chr13:45570517-45570522(+)......GGACA,,,,,,NA	100	+
chr13	45571624	45571625	chr13-45571625-A-C---186-0-0%-A---18-4-18.18%-A---Reference-1.0-9.655412006923088E-5---18-0-4-0---186-0-0-0......18.18......9.655412006923088E-5......22::chr13:45571622-45571627(+)......TGACC,,,,,,chr13-45571625-A-T---186-0-0%-A---22-6-21.43%-W---Somatic-1.0-3.031076908579624E-6---22-0-6-0---186-0-0-0......21.43......3.031076908579624E-6......28::chr13:45571622-45571627(+)......TGACC,,,,,,NA	38.0282	+
chr13	46766681	46766682	chr13-46766682-A-T---89-0-0%-A---9-7-43.75%-W---Somatic-1.0-5.026202220450129E-7---9-0-7-0---89-0-0-0......43.75......5.026202220450129E-7......16::chr13:46766679-46766684(+)......TGACT,,,,,,chr13-46766682-A-G---89-0-0%-A---6-2-25%-R---Somatic-1.0-0.006013745704466844---6-0-2-0---89-0-0-0......25......0.006013745704466844......8::chr13:46766679-46766684(+)......TGACT,,,,,,NA	69.1291	+
chr13	46954773	46954774	chr13-46954774-A-C---1108-37-3.23%-A---38-4-9.52%-A---Reference-1.0-0.05304164655810498---38-0-4-0---1108-0-37-0......6.29......0.05304164655810498......42::chr13:46954771-46954776(+)......AAACA,,,,,,chr13-46954774-A-G---1108-37-3.23%-A---61-6-8.96%-A---Reference-1.0-0.02744055114284264---61-0-6-0---1108-0-37-0......5.73......0.02744055114284264......67::chr13:46954771-46954776(+)......AAACA,,,,,,NA	32.1601	+
chr13	46954861	46954862	chr13-46954862-A-G---1091-2-0.18%-A---132-17-11.41%-A---Reference-1.0-1.3173953829152221E-14---132-0-17-0---1091-0-2-0......11.23......1.3173953829152221E-14......149::chr13:46954859-46954864(+)......GAACT,,,,,,chr13-46954862-A-G---1091-2-0.18%-A---84-31-26.96%-R---Somatic-1.0-1.7008308440709308E-31---84-0-31-0---1091-0-2-0......26.78......1.7008308440709308E-31......115::chr13:46954859-46954864(+)......GAACT,,,,,,NA	100	+
chr13	47706774	47706775	chr13-47706775-A-T---19-0-0%-A---2-2-50%-W---Somatic-1.0-0.023715415019762452---2-0-2-0---19-0-0-0......50......0.023715415019762452......4::chr13:47706772-47706777(+)......GGACC,,,,,,chr13-47706775-A-T---19-0-0%-A---2-2-50%-W---Somatic-1.0-0.023715415019762452---2-0-2-0---19-0-0-0......50......0.023715415019762452......4::chr13:47706772-47706777(+)......GGACC,,,,,,NA	99.4244	+
chr14	187095	187096	chr14-187096-A-T---175-0-0%-A---3-4-57.14%-W---Somatic-1.0-7.914141066397825E-7---3-0-4-0---175-0-0-0......57.14......7.914141066397825E-7......7::chr14:187093-187098(+)......GGACT,,,,,,chr14-187096-A-C---175-0-0%-A---3-2-40%-M---Somatic-1.0-6.207324643080054E-4---3-0-2-0---175-0-0-0......40......6.207324643080054E-4......5::chr14:187093-187098(+)......GGACT,,,,,,NA	91.3421	+
chr14	591614	591615	chr14-591615-A-T---115-2-1.71%-A---12-2-14.29%-A---Reference-1.0-0.056425306231136---12-0-2-0---115-0-2-0......12.58......0.056425306231136......14::chr14:591612-591617(+)......TGACA,,,,,,chr14-591615-A-C---115-2-1.71%-A---24-4-14.29%-A---Reference-1.0-0.012974364562616133---24-0-4-0---115-0-2-0......12.58......0.012974364562616133......28::chr14:591612-591617(+)......TGACA,,,,,,NA	40.6216	+
chr14	1873539	1873540	chr14-1873540-A-C---97-5-4.9%-A---6-4-40%-M---Somatic-1.0-0.0033849501744261747---6-0-4-0---97-0-5-0......35.1......0.0033849501744261747......10::chr14:1873537-1873542(+)......AGACT,,,,,,chr14-1873540-A-C---97-5-4.9%-A---1-6-85.71%-C---Somatic-1.0-1.5305684607419614E-6---1-0-6-0---97-0-5-0......80.81......1.5305684607419614E-6......7::chr14:1873537-1873542(+)......AGACT,,,,,,NA	84.0101	+
chr14	4289356	4289357	chr14-4289357-A-G---143-2-1.38%-A---8-2-20%-R---Somatic-1.0-0.02107260561270388---8-0-2-0---143-0-2-0......18.62......0.02107260561270388......10::chr14:4289354-4289359(+)......GGACT,,,,,,chr14-4289357-A-C---143-2-1.38%-A---5-2-28.57%-M---Somatic-1.0-0.010496372938212387---5-0-2-0---143-0-2-0......27.19......0.010496372938212387......7::chr14:4289354-4289359(+)......GGACT,,,,,,NA	45.4982	+
chr14	4291064	4291065	chr14-4291065-A-C---142-0-0%-A---16-4-20%-M---Somatic-1.0-1.7524556080747964E-4---16-0-4-0---142-0-0-0......20......1.7524556080747964E-4......20::chr14:4291062-4291067(+)......TGACC,,,,,,chr14-4291065-A-C---142-0-0%-A---6-2-25%-M---Somatic-1.0-0.0025055928411630074---6-0-2-0---142-0-0-0......25......0.0025055928411630074......8::chr14:4291062-4291067(+)......TGACC,,,,,,NA	43.465	+
chr14	6245482	6245483	chr14-6245483-A-T---124-0-0%-A---28-4-12.5%-A---Reference-1.0-0.0015148250442367623---28-0-4-0---124-0-0-0......12.5......0.0015148250442367623......32::chr14:6245480-6245485(+)......AAACT,,,,,,chr14-6245483-A-C---124-0-0%-A---8-2-20%-M---Somatic-1.0-0.00504993827853161---8-0-2-0---124-0-0-0......20......0.00504993827853161......10::chr14:6245480-6245485(+)......AAACT,,,,,,NA	100	+
chr14	6965495	6965496	chr14-6965496-A-G---1329-6-0.45%-A---95-8-7.77%-A---Reference-1.0-1.11450639184756E-6---95-0-8-0---1329-0-6-0......7.32......1.11450639184756E-6......103::chr14:6965493-6965498(+)......GAACT,,,,,,chr14-6965496-A-G---1329-6-0.45%-A---29-2-6.45%-A---Reference-1.0-0.012822643077564823---29-0-2-0---1329-0-6-0......6......0.012822643077564823......31::chr14:6965493-6965498(+)......GAACT,,,,,,NA	45.4537	+
chr14	7050375	7050376	chr14-7050376-A-T---332-0-0%-A---38-4-9.52%-A---Reference-1.0-1.3952770856684031E-4---38-0-4-0---332-0-0-0......9.52......1.3952770856684031E-4......42::chr14:7050373-7050378(+)......TGACC,,,,,,chr14-7050376-A-C---332-0-0%-A---48-4-7.69%-A---Reference-1.0-3.035437304613544E-4---48-0-4-0---332-0-0-0......7.69......3.035437304613544E-4......52::chr14:7050373-7050378(+)......TGACC,,,,,,NA	15.4337	+
chr14	7050915	7050916	chr14-7050916-A-T---170-6-3.41%-A---22-5-18.52%-A---Reference-1.0-0.007602116337929038---22-0-5-0---170-0-6-0......15.11......0.007602116337929038......27::chr14:7050913-7050918(+)......AGACT,,,,,,chr14-7050916-A-T---170-6-3.41%-A---26-4-13.33%-A---Reference-1.0-0.04122038858260699---26-0-4-0---170-0-6-0......9.92......0.04122038858260699......30::chr14:7050913-7050918(+)......AGACT,,,,,,NA	26.9639	+
chr14	7051166	7051167	chr14-7051167-A-T---113-0-0%-A---25-2-7.41%-A---Reference-1.0-0.03607399794449137---25-0-2-0---113-0-0-0......7.41......0.03607399794449137......27::chr14:7051164-7051169(+)......TGACT,,,,,,chr14-7051167-A-T---113-0-0%-A---10-2-16.67%-A---Reference-1.0-0.008516129032256453---10-0-2-0---113-0-0-0......16.67......0.008516129032256453......12::chr14:7051164-7051169(+)......TGACT,,,,,,NA	20.4302	+
chr14	7717592	7717593	chr14-7717593-A-C---66-2-2.94%-A---9-4-30.77%-M---Somatic-1.0-0.0052936490311569755---9-0-4-0---66-0-2-0......27.83......0.0052936490311569755......13::chr14:7717590-7717595(+)......AGACA,,,,,,chr14-7717593-A-C---66-2-2.94%-A---0-5-100%-M---Somatic-1.0-1.3981047292291064E-6---0-0-5-0---66-0-2-0......97.06......1.3981047292291064E-6......5::chr14:7717590-7717595(+)......AGACA,,,,,,NA	100	+
chr14	7739459	7739460	chr14-7739460-A-C---193-10-4.93%-A---8-8-50%-M---Somatic-1.0-3.445318919921417E-6---8-0-8-0---193-0-10-0......45.07......3.445318919921417E-6......16::chr14:7739457-7739462(+)......AGACT,,,,,,chr14-7739460-A-T---193-10-4.93%-A---0-10-100%-T---Somatic-1.0-4.3222825567156325E-12---0-0-10-0---193-0-10-0......95.07......4.3222825567156325E-12......10::chr14:7739457-7739462(+)......AGACT,,,,,,NA	93.0721	+
chr14	7739563	7739564	chr14-7739564-A-C---193-2-1.03%-A---6-4-40%-M---Somatic-1.0-4.200133364651377E-5---6-0-4-0---193-0-2-0......38.97......4.200133364651377E-5......10::chr14:7739561-7739566(+)......GGACT,,,,,,chr14-7739564-A-C---193-2-1.03%-A---8-2-20%-A---Reference-1.0-0.012242810671718259---8-0-2-0---193-0-2-0......18.97......0.012242810671718259......10::chr14:7739561-7739566(+)......GGACT,,,,,,NA	58.6911	+
chr14	7915417	7915418	chr14-7915418-A-C---119-2-1.65%-A---10-6-37.5%-M---Somatic-1.0-2.382078146665599E-5---10-0-6-0---119-0-2-0......35.85......2.382078146665599E-5......16::chr14:7915415-7915420(+)......GGACT,,,,,,chr14-7915418-A-C---119-2-1.65%-A---4-2-33.33%-M---Somatic-1.0-0.010773008212682542---4-0-2-0---119-0-2-0......31.68......0.010773008212682542......6::chr14:7915415-7915420(+)......GGACT,,,,,,NA	69.1214	+
chr14	11301726	11301727	chr14-11301727-A-C---44-2-4.35%-A---4-2-33.33%-M---Reference-1.0-0.06079970449718104---4-0-2-0---44-0-2-0......28.98......0.06079970449718104......6::chr14:11301724-11301729(+)......GGACA,,,,,,chr14-11301727-A-C---44-2-4.35%-A---2-8-80%-C---Somatic-1.0-1.3209743027002109E-6---2-0-8-0---44-0-2-0......75.65......1.3209743027002109E-6......10::chr14:11301724-11301729(+)......GGACA,,,,,,NA	100	+
chr14	14044429	14044430	chr14-14044430-A-C---173-2-1.14%-A---26-14-35%-M---Somatic-1.0-6.410084349742871E-10---26-0-14-0---173-0-6-0......33.86......6.410084349742871E-10......40::chr14:14044427-14044432(+)......AGACT,,,,,,chr14-14044430-A-C---173-6-3.35%-A---22-3-12%-A---Reference-1.0-0.08314910290840795---22-0-3-0---173-0-6-0......8.65......0.08314910290840795......25::chr14:14044427-14044432(+)......AGACT,,,,,,NA	42.8519	+
chr14	14822586	14822587	chr14-14822587-A-C---13-0-0%-A---6-3-33.33%-M---Somatic-1.0-0.05454545454545455---6-0-3-0---13-0-0-0......33.33......0.05454545454545455......9::chr14:14822584-14822589(+)......AGACA,,,,,,chr14-14822587-A-C---13-0-0%-A---2-2-50%-M---Somatic-1.0-0.04411764705882377---2-0-2-0---13-0-0-0......50......0.04411764705882377......4::chr14:14822584-14822589(+)......AGACA,,,,,,NA	100	+
chr14	14827775	14827776	chr14-14827776-A-T---125-0-0%-A---8-6-42.86%-W---Somatic-1.0-3.3442281605029327E-7---8-0-6-0---125-0-0-0......42.86......3.3442281605029327E-7......14::chr14:14827773-14827778(+)......GGACT,,,,,,chr14-14827776-A-T---125-0-0%-A---0-7-100%-T---Somatic-1.0-8.485315820745354E-12---0-0-7-0---125-0-0-0......100......8.485315820745354E-12......7::chr14:14827773-14827778(+)......GGACT,,,,,,NA	94.4527	+
chr14	14844263	14844264	chr14-14844264-A-C---246-2-0.81%-A---30-2-6.25%-A---Reference-1.0-0.0656582109248281---30-0-2-0---246-0-2-0......5.44......0.0656582109248281......32::chr14:14844261-14844266(+)......AGACT,,,,,,chr14-14844264-A-C---246-2-0.81%-A---24-2-7.69%-A---Reference-1.0-0.04619902207119645---24-0-2-0---246-0-2-0......6.88......0.04619902207119645......26::chr14:14844261-14844266(+)......AGACT,,,,,,NA	15.4114	+
chr14	15812838	15812839	chr14-15812839-A-T---120-0-0%-A---2-2-50%-W---Somatic-1.0-7.867820613688804E-4---2-0-2-0---120-0-0-0......50......7.867820613688804E-4......4::chr14:15812836-15812841(+)......GAACT,,,,,,chr14-15812839-A-T---120-0-0%-A---8-4-33.33%-W---Somatic-1.0-4.09673763126613E-5---8-0-4-0---120-0-0-0......33.33......4.09673763126613E-5......12::chr14:15812836-15812841(+)......GAACT,,,,,,NA	100	+
chr14	16039599	16039600	chr14-16039600-A-C---51-0-0%-A---14-6-30%-M---Somatic-1.0-2.706344847446013E-4---14-0-6-0---51-0-0-0......30......2.706344847446013E-4......20::chr14:16039597-16039602(+)......AGACC,,,,,,chr14-16039600-A-C---51-0-0%-A---5-2-28.57%-M---Somatic-1.0-0.012704174228674592---5-0-2-0---51-0-0-0......28.57......0.012704174228674592......7::chr14:16039597-16039602(+)......AGACC,,,,,,NA	51.0375	+
chr14	16090103	16090104	chr14-16090104-A-T---148-2-1.33%-A---7-3-30%-W---Somatic-1.0-0.0016733041434916455---7-0-3-0---148-0-2-0......28.67......0.0016733041434916455......10::chr14:16090101-16090106(+)......GGACA,,,,,,chr14-16090104-A-T---148-2-1.33%-A---5-2-28.57%-W---Somatic-1.0-0.009850843629351576---5-0-2-0---148-0-2-0......27.24......0.009850843629351576......7::chr14:16090101-16090106(+)......GGACA,,,,,,NA	100	+
chr14	16091194	16091195	chr14-16091195-A-C---160-8-4.76%-A---8-8-50%-M---Somatic-1.0-4.2409284214644095E-6---8-0-8-0---160-0-8-0......45.24......4.2409284214644095E-6......16::chr14:16091192-16091197(+)......TGACT,,,,,,chr14-16091195-A-T---160-8-4.76%-A---6-2-25%-W---Reference-1.0-0.06787102594646159---6-0-2-0---160-0-8-0......20.24......0.06787102594646159......8::chr14:16091192-16091197(+)......TGACT,,,,,,NA	65.5642	+
chr14	16293778	16293779	chr14-16293779-A-C---288-1-0.35%-A---20-4-16.67%-A---Reference-1.0-1.2842192753482047E-4---20-0-4-0---288-0-1-0......16.32......1.2842192753482047E-4......24::chr14:16293776-16293781(+)......AGACC,,,,,,chr14-16293779-A-C---288-1-0.35%-A---34-3-8.11%-A---Reference-1.0-0.005003463511695673---34-0-3-0---288-0-1-0......7.76......0.005003463511695673......37::chr14:16293776-16293781(+)......AGACC,,,,,,NA	22.6718	+
chr14	16296198	16296199	chr14-16296199-A-T---428-6-1.38%-A---53-4-7.02%-A---Reference-1.0-0.020146304576358534---53-0-4-0---428-0-6-0......5.64......0.020146304576358534......57::chr14:16296196-16296201(+)......TGACC,,,,,,chr14-16296199-A-C---428-6-1.38%-A---16-3-15.79%-A---Reference-1.0-0.00449703891491053---16-0-3-0---428-0-6-0......14.41......0.00449703891491053......19::chr14:16296196-16296201(+)......TGACC,,,,,,NA	18.2984	+
chr14	20189037	20189038	chr14-20189038-A-C---96-0-0%-A---10-2-16.67%-A---Reference-1.0-0.01142263759086119---10-0-2-0---96-0-0-0......16.67......0.01142263759086119......12::chr14:20189035-20189040(+)......TGACT,,,,,,chr14-20189038-A-C---96-0-0%-A---6-9-60%-M---Somatic-1.0-9.904936400792772E-10---6-0-9-0---96-0-0-0......60......9.904936400792772E-10......15::chr14:20189035-20189040(+)......TGACT,,,,,,NA	65.2627	+
chr14	21699246	21699247	chr14-21699247-A-C---125-2-1.57%-A---10-13-56.52%-M---Somatic-1.0-5.700978607342801E-11---10-0-13-0---125-0-4-0......54.95......5.700978607342801E-11......23::chr14:21699244-21699249(+)......GGACC,,,,,,chr14-21699247-A-T---125-4-3.1%-A---11-22-66.67%-W---Somatic-1.0-2.5961157258835653E-15---11-0-22-0---125-0-4-0......63.57......2.5961157258835653E-15......33::chr14:21699244-21699249(+)......GGACC,,,,,,NA	100	+
chr14	21759493	21759494	chr14-21759494-A-C---270-6-2.17%-A---16-5-23.81%-M---Somatic-1.0-3.810819172434963E-4---16-0-5-0---270-0-6-0......21.64......3.810819172434963E-4......21::chr14:21759491-21759496(+)......AGACT,,,,,,chr14-21759494-A-C---270-6-2.17%-A---11-6-35.29%-M---Somatic-1.0-1.1199349582796151E-5---11-0-6-0---270-0-6-0......33.12......1.1199349582796151E-5......17::chr14:21759491-21759496(+)......AGACT,,,,,,NA	53.9863	+
chr14	21762930	21762931	chr14-21762931-A-C---317-2-0.63%-A---19-6-24%-M---Somatic-1.0-2.039253900459273E-6---19-0-6-0---317-0-2-0......23.37......2.039253900459273E-6......25::chr14:21762928-21762933(+)......GGACC,,,,,,chr14-21762931-A-C---317-2-0.63%-A---28-4-12.5%-A---Reference-1.0-7.592690027113555E-4---28-0-4-0---317-0-2-0......11.87......7.592690027113555E-4......32::chr14:21762928-21762933(+)......GGACC,,,,,,NA	33.9153	+
chr14	21766427	21766428	chr14-21766428-A-G---127-2-1.55%-A---15-8-34.78%-R---Somatic-1.0-3.0988112062329735E-6---15-0-8-0---127-0-2-0......33.23......3.0988112062329735E-6......23::chr14:21766425-21766430(+)......AAACT,,,,,,chr14-21766428-A-G---127-2-1.55%-A---6-4-40%-R---Somatic-1.0-1.9672012895467599E-4---6-0-4-0---127-0-2-0......38.45......1.9672012895467599E-4......10::chr14:21766425-21766430(+)......AAACT,,,,,,NA	100	+
chr14	22523605	22523606	chr14-22523606-A-T---87-0-0%-A---24-2-7.69%-A---Reference-1.0-0.05135903919089655---24-0-2-0---87-0-0-0......7.69......0.05135903919089655......26::chr14:22523603-22523608(+)......TGACC,,,,,,chr14-22523606-A-T---87-0-0%-A---5-6-54.55%-W---Somatic-1.0-4.38905498432497E-7---5-0-6-0---87-0-0-0......54.55......4.38905498432497E-7......11::chr14:22523603-22523608(+)......TGACC,,,,,,NA	56.7939	+
chr14	25507758	25507759	chr14-25507759-A-C---301-12-3.83%-A---52-8-13.33%-A---Reference-1.0-0.007338036746686616---52-0-8-0---301-0-12-0......9.5......0.007338036746686616......60::chr14:25507756-25507761(+)......AGACA,,,,,,chr14-25507759-A-T---301-12-3.83%-A---25-6-19.35%-A---Reference-1.0-0.0028139839250847995---25-0-6-0---301-0-12-0......15.52......0.0028139839250847995......31::chr14:25507756-25507761(+)......AGACA,,,,,,NA	100	+
chr14	25510527	25510528	chr14-25510528-A-C---294-13-4.23%-A---34-14-29.17%-M---Somatic-1.0-5.972820090943244E-7---34-0-14-0---294-0-13-0......24.94......5.972820090943244E-7......48::chr14:25510525-25510530(+)......AGACT,,,,,,chr14-25510528-A-C---294-13-4.23%-A---33-5-13.16%-A---Reference-1.0-0.03638743912342314---33-0-5-0---294-0-13-0......8.93......0.03638743912342314......38::chr14:25510525-25510530(+)......AGACT,,,,,,NA	34.9988	+
chr14	26227541	26227542	chr14-26227542-A-T---127-0-0%-A---6-6-50%-W---Somatic-1.0-1.0289932801546724E-7---6-0-6-0---127-0-0-0......50......1.0289932801546724E-7......12::chr14:26227539-26227544(+)......GAACT,,,,,,chr14-26227542-A-G---127-0-0%-A---6-4-40%-R---Somatic-1.0-1.4953143257519887E-5---6-0-4-0---127-0-0-0......40......1.4953143257519887E-5......10::chr14:26227539-26227544(+)......GAACT,,,,,,NA	100	+
chr14	26266290	26266291	chr14-26266291-A-C---271-9-3.21%-A---10-2-16.67%-A---Reference-1.0-0.06933112287760491---10-0-2-0---271-0-9-0......13.46......0.06933112287760491......12::chr14:26266288-26266293(+)......TGACC,,,,,,chr14-26266291-A-T---271-9-3.21%-A---26-4-13.33%-A---Reference-1.0-0.027593513265770385---26-0-4-0---271-0-9-0......10.12......0.027593513265770385......30::chr14:26266288-26266293(+)......TGACC,,,,,,NA	21.859	+
chr14	26777301	26777302	chr14-26777302-A-T---22-0-0%-A---6-3-33.33%-W---Somatic-1.0-0.01868743047830905---6-0-3-0---22-0-0-0......33.33......0.01868743047830905......9::chr14:26777299-26777304(+)......AGACA,,,,,,chr14-26777302-A-C---22-0-0%-A---8-2-20%-M---Somatic-1.0-0.09072580645161439---8-0-2-0---22-0-0-0......20......0.09072580645161439......10::chr14:26777299-26777304(+)......AGACA,,,,,,NA	100	+
chr14	26788044	26788045	chr14-26788045-A-C---49-0-0%-A---6-3-33.33%-M---Somatic-1.0-0.002722323049001894---6-0-3-0---49-0-0-0......33.33......0.002722323049001894......9::chr14:26788042-26788047(+)......GGACA,,,,,,chr14-26788045-A-G---49-0-0%-A---15-2-11.76%-A---Reference-1.0-0.06340326340326562---15-0-2-0---49-0-0-0......11.76......0.06340326340326562......17::chr14:26788042-26788047(+)......GGACA,,,,,,NA	100	+
chr14	26796128	26796129	chr14-26796129-A-T---135-0-0%-A---21-2-8.7%-A---Reference-1.0-0.020398290736113128---21-0-2-0---135-0-0-0......8.7......0.020398290736113128......23::chr14:26796126-26796131(+)......TGACT,,,,,,chr14-26796129-A-C---135-0-0%-A---5-2-28.57%-M---Somatic-1.0-0.002097692538208236---5-0-2-0---135-0-0-0......28.57......0.002097692538208236......7::chr14:26796126-26796131(+)......TGACT,,,,,,NA	34.8099	+
chr14	28442847	28442848	chr14-28442848-A-C---88-2-2.22%-A---32-6-15.79%-A---Reference-1.0-0.00856209780156063---32-0-6-0---88-0-2-0......13.57......0.00856209780156063......38::chr14:28442845-28442850(+)......AGACA,,,,,,chr14-28442848-A-T---88-2-2.22%-A---13-2-13.33%-A---Reference-1.0-0.09682379299739183---13-0-2-0---88-0-2-0......11.11......0.09682379299739183......15::chr14:28442845-28442850(+)......AGACA,,,,,,NA	100	+
chr14	28545853	28545854	chr14-28545854-A-C---372-5-1.33%-A---31-8-20.51%-M---Somatic-1.0-2.682616392658202E-6---31-0-8-0---372-0-5-0......19.18......2.682616392658202E-6......39::chr14:28545851-28545856(+)......AGACC,,,,,,chr14-28545854-A-C---372-5-1.33%-A---23-2-8%-A---Reference-1.0-0.0643694325062302---23-0-2-0---372-0-5-0......6.67......0.0643694325062302......25::chr14:28545851-28545856(+)......AGACC,,,,,,NA	24.1275	+
chr14	28562563	28562564	chr14-28562564-A-T---75-0-0%-A---10-4-28.57%-W---Somatic-1.0-4.0997269852140016E-4---10-0-4-0---75-0-0-0......28.57......4.0997269852140016E-4......14::chr14:28562561-28562566(+)......GGACA,,,,,,chr14-28562564-A-T---75-0-0%-A---8-6-42.86%-W---Somatic-1.0-5.167723090606242E-6---8-0-6-0---75-0-0-0......42.86......5.167723090606242E-6......14::chr14:28562561-28562566(+)......GGACA,,,,,,NA	100	+
chr14	30793120	30793121	chr14-30793121-A-T---207-0-0%-A---35-2-5.41%-A---Reference-1.0-0.022465088038860888---35-0-2-0---207-0-0-0......5.41......0.022465088038860888......37::chr14:30793118-30793123(+)......AAACC,,,,,,chr14-30793121-A-C---207-0-0%-A---19-2-9.52%-A---Reference-1.0-0.00811500115928656---19-0-2-0---207-0-0-0......9.52......0.00811500115928656......21::chr14:30793118-30793123(+)......AAACC,,,,,,NA	95.6929	+
chr14	30795597	30795598	chr14-30795598-A-C---129-0-0%-A---12-2-14.29%-A---Reference-1.0-0.008962868117795347---12-0-2-0---129-0-0-0......14.29......0.008962868117795347......14::chr14:30795595-30795600(+)......AGACC,,,,,,chr14-30795598-A-C---129-0-0%-A---11-5-31.25%-M---Somatic-1.0-8.767784903689664E-6---11-0-5-0---129-0-0-0......31.25......8.767784903689664E-6......16::chr14:30795595-30795600(+)......AGACC,,,,,,NA	40.3212	+
chr14	32852477	32852478	chr14-32852478-A-T---365-2-0.54%-A---11-9-45%-W---Somatic-1.0-1.7928938264196467E-11---11-0-9-0---365-0-2-0......44.46......1.7928938264196467E-11......20::chr14:32852475-32852480(+)......AGACC,,,,,,chr14-32852478-A-T---365-2-0.54%-A---5-2-28.57%-W---Somatic-1.0-0.0017741833826714279---5-0-2-0---365-0-2-0......28.03......0.0017741833826714279......7::chr14:32852475-32852480(+)......AGACC,,,,,,NA	62.4858	+
chr14	32927646	32927647	chr14-32927647-A-C---596-11-1.81%-A---48-8-14.29%-A---Reference-1.0-5.756236903603915E-5---48-0-8-0---596-0-11-0......12.48......5.756236903603915E-5......56::chr14:32927644-32927649(+)......GGACA,,,,,,chr14-32927647-A-T---596-11-1.81%-A---19-5-20.83%-W---Somatic-1.0-1.705634197389447E-4---19-0-5-0---596-0-11-0......19.02......1.705634197389447E-4......24::chr14:32927644-32927649(+)......GGACA,,,,,,NA	100	+
chr14	32927788	32927789	chr14-32927789-A-G---422-0-0%-A---32-4-11.11%-A---Reference-1.0-3.2554084365451E-5---32-0-4-0---422-0-0-0......11.11......3.2554084365451E-5......36::chr14:32927786-32927791(+)......AAACT,,,,,,chr14-32927789-A-T---422-0-0%-A---36-4-10%-A---Reference-1.0-4.877491271465092E-5---36-0-4-0---422-0-0-0......10......4.877491271465092E-5......40::chr14:32927786-32927791(+)......AAACT,,,,,,NA	83.644	+
chr14	33486717	33486718	chr14-33486718-A-C---206-2-0.96%-A---16-2-11.11%-A---Reference-1.0-0.03275424761754002---16-0-2-0---206-0-2-0......10.15......0.03275424761754002......18::chr14:33486715-33486720(+)......AGACA,,,,,,chr14-33486718-A-C---206-2-0.96%-A---9-6-40%-M---Somatic-1.0-8.16636432687995E-7---9-0-6-0---206-0-2-0......39.04......8.16636432687995E-7......15::chr14:33486715-33486720(+)......AGACA,,,,,,NA	100	+
chr14	33501714	33501715	chr14-33501715-A-C---209-0-0%-A---35-2-5.41%-A---Reference-1.0-0.02210054753610143---35-0-2-0---209-0-0-0......5.41......0.02210054753610143......37::chr14:33501712-33501717(+)......AGACT,,,,,,chr14-33501715-A-T---209-0-0%-A---29-2-6.45%-A---Reference-1.0-0.016213389121341307---29-0-2-0---209-0-0-0......6.45......0.016213389121341307......31::chr14:33501712-33501717(+)......AGACT,,,,,,NA	14.9933	+
chr14	34065152	34065153	chr14-34065153-A-C---183-0-0%-A---21-4-16%-A---Reference-1.0-1.6697329034527362E-4---21-0-4-0---183-0-0-0......16......1.6697329034527362E-4......25::chr14:34065150-34065155(+)......AGACA,,,,,,chr14-34065153-A-C---183-0-0%-A---21-4-16%-A---Reference-1.0-1.6697329034527362E-4---21-0-4-0---183-0-0-0......16......1.6697329034527362E-4......25::chr14:34065150-34065155(+)......AGACA,,,,,,NA	100	+
chr14	34494322	34494323	chr14-34494323-A-T---36-0-0%-A---0-4-100%-T---Somatic-1.0-1.0942116205274178E-5---0-0-4-0---36-0-0-0......100......1.0942116205274178E-5......4::chr14:34494320-34494325(+)......TAACT,,,,,,chr14-34494323-A-G---36-0-0%-A---2-6-75%-G---Somatic-1.0-3.9665382830442305E-6---2-0-6-0---36-0-0-0......75......3.9665382830442305E-6......8::chr14:34494320-34494325(+)......TAACT,,,,,,NA	100	+
chr14	35406049	35406050	chr14-35406050-A-C---71-0-0%-A---18-4-18.18%-A---Reference-1.0-0.0025053643566968057---18-0-4-0---71-0-0-0......18.18......0.0025053643566968057......22::chr14:35406047-35406052(+)......GGACA,,,,,,chr14-35406050-A-C---71-0-0%-A---8-2-20%-M---Somatic-1.0-0.013888888888888087---8-0-2-0---71-0-0-0......20......0.013888888888888087......10::chr14:35406047-35406052(+)......GGACA,,,,,,NA	100	+
chr14	36428307	36428308	chr14-36428308-A-C---223-6-2.62%-A---23-5-17.86%-A---Reference-1.0-0.0031404524147726517---23-0-5-0---223-0-6-0......15.24......0.0031404524147726517......28::chr14:36428305-36428310(+)......GGACA,,,,,,chr14-36428308-A-G---223-6-2.62%-A---38-8-17.39%-A---Reference-1.0-4.739876555727168E-4---38-0-8-0---223-0-6-0......14.77......4.739876555727168E-4......46::chr14:36428305-36428310(+)......GGACA,,,,,,NA	100	+
chr14	38688555	38688556	chr14-38688556-A-T---96-0-0%-A---4-4-50%-W---Somatic-1.0-1.5223593263863145E-5---4-0-4-0---96-0-0-0......50......1.5223593263863145E-5......8::chr14:38688553-38688558(+)......TGACA,,,,,,chr14-38688556-A-T---96-0-0%-A---2-4-66.67%-W---Somatic-1.0-3.52976474118011E-6---2-0-4-0---96-0-0-0......66.67......3.52976474118011E-6......6::chr14:38688553-38688558(+)......TGACA,,,,,,NA	100	+
chr14	38688873	38688874	chr14-38688874-A-T---255-2-0.78%-A---4-7-63.64%-W---Somatic-1.0-6.351364358019333E-10---4-0-7-0---255-0-2-0......62.86......6.351364358019333E-10......11::chr14:38688871-38688876(+)......AGACA,,,,,,chr14-38688874-A-C---255-2-0.78%-A---28-2-6.67%-A---Reference-1.0-0.055561372580281924---28-0-2-0---255-0-2-0......5.89......0.055561372580281924......30::chr14:38688871-38688876(+)......AGACA,,,,,,NA	100	+
chr14	41414129	41414130	chr14-41414130-A-C---198-0-0%-A---9-1-10%-A---Reference-1.0-0.04807692307691852---9-0-1-0---198-0-0-0......10......0.04807692307691852......10::chr14:41414127-41414132(+)......AGACT,,,,,,chr14-41414130-A-C---198-0-0%-A---6-2-25%-M---Somatic-1.0-0.0013260715131424078---6-0-2-0---198-0-0-0......25......0.0013260715131424078......8::chr14:41414127-41414132(+)......AGACT,,,,,,NA	36.0259	+
chr14	44860689	44860690	chr14-44860690-A-T---51-0-0%-A---6-4-40%-W---Somatic-1.0-4.024106313056532E-4---6-0-4-0---51-0-0-0......40......4.024106313056532E-4......10::chr14:44860687-44860692(+)......GGACC,,,,,,chr14-44860690-A-T---51-0-0%-A---12-4-25%-W---Somatic-1.0-0.0023744911804614503---12-0-4-0---51-0-0-0......25......0.0023744911804614503......16::chr14:44860687-44860692(+)......GGACC,,,,,,NA	64.0196	+
chr14	46042107	46042108	chr14-46042108-A-C---100-0-0%-A---19-4-17.39%-A---Reference-1.0-9.753674287860166E-4---19-0-4-0---100-0-0-0......17.39......9.753674287860166E-4......23::chr14:46042105-46042110(+)......TGACC,,,,,,chr14-46042108-A-C---100-0-0%-A---10-6-37.5%-M---Somatic-1.0-2.698835629832036E-6---10-0-6-0---100-0-0-0......37.5......2.698835629832036E-6......16::chr14:46042105-46042110(+)......TGACC,,,,,,NA	53.4409	+
chr14	46129376	46129377	chr14-46129377-A-C---83-0-0%-A---13-9-40.91%-M---Somatic-1.0-1.6552815061570273E-7---13-0-9-0---83-0-0-0......40.91......1.6552815061570273E-7......22::chr14:46129374-46129379(+)......AGACA,,,,,,chr14-46129377-A-C---83-0-0%-A---22-2-8.33%-A---Reference-1.0-0.04866866513841778---22-0-2-0---83-0-0-0......8.33......0.04866866513841778......24::chr14:46129374-46129379(+)......AGACA,,,,,,NA	100	+
chr14	46133837	46133838	chr14-46133838-A-T---79-2-2.47%-A---23-6-20.69%-A---Reference-1.0-0.004075560704849392---23-0-6-0---79-0-2-0......18.22......0.004075560704849392......29::chr14:46133835-46133840(+)......AGACT,,,,,,chr14-46133838-A-T---79-2-2.47%-A---8-5-38.46%-W---Somatic-1.0-4.211261839563541E-4---8-0-5-0---79-0-2-0......35.99......4.211261839563541E-4......13::chr14:46133835-46133840(+)......AGACT,,,,,,NA	53.4864	+
chr14	46352099	46352100	chr14-46352100-A-T---256-6-2.29%-A---4-4-50%-W---Somatic-1.0-6.309853010961846E-5---4-0-4-0---256-0-6-0......47.71......6.309853010961846E-5......8::chr14:46352097-46352102(+)......GGACT,,,,,,chr14-46352100-A-T---256-6-2.29%-A---4-4-50%-W---Somatic-1.0-6.309853010961846E-5---4-0-4-0---256-0-6-0......47.71......6.309853010961846E-5......8::chr14:46352097-46352102(+)......GGACT,,,,,,NA	99.4553	+
chr14	49211047	49211048	chr14-49211048-A-C---151-0-0%-A---31-8-20.51%-A---Reference-1.0-1.695878997729171E-6---31-0-8-0---151-0-0-0......20.51......1.695878997729171E-6......39::chr14:49211045-49211050(+)......GGACT,,,,,,chr14-49211048-A-T---151-0-0%-A---22-2-8.33%-A---Reference-1.0-0.01812807881773726---22-0-2-0---151-0-0-0......8.33......0.01812807881773726......24::chr14:49211045-49211050(+)......GGACT,,,,,,NA	27.0412	+
chr14	49211306	49211307	chr14-49211307-A-C---139-0-0%-A---10-4-28.57%-M---Somatic-1.0-4.560811195629247E-5---10-0-4-0---139-0-0-0......28.57......4.560811195629247E-5......14::chr14:49211304-49211309(+)......GGACA,,,,,,chr14-49211307-A-T---139-0-0%-A---15-13-46.43%-W---Somatic-1.0-4.791044689931145E-12---15-0-13-0---139-0-0-0......46.43......4.791044689931145E-12......28::chr14:49211304-49211309(+)......GGACA,,,,,,NA	100	+
chr14	49241365	49241366	chr14-49241366-A-C---346-0-0%-A---31-2-6.06%-A---Reference-1.0-0.007371110273488196---31-0-2-0---346-0-0-0......6.06......0.007371110273488196......33::chr14:49241363-49241368(+)......AAACT,,,,,,chr14-49241366-A-G---346-0-0%-A---17-5-22.73%-R---Somatic-1.0-4.811814326307374E-7---17-0-5-0---346-0-0-0......22.73......4.811814326307374E-7......22::chr14:49241363-49241368(+)......AAACT,,,,,,NA	65.401	+
chr14	51017708	51017709	chr14-51017709-A-T---214-2-0.93%-A---11-3-21.43%-W---Somatic-1.0-0.001688817843259878---11-0-3-0---214-0-2-0......20.5......0.001688817843259878......14::chr14:51017706-51017711(+)......GGACT,,,,,,chr14-51017709-A-T---214-2-0.93%-A---2-6-75%-T---Somatic-1.0-4.705578508101584E-9---2-0-6-0---214-0-2-0......74.07......4.705578508101584E-9......8::chr14:51017706-51017711(+)......GGACT,,,,,,NA	70.1333	+
chr14	52568276	52568277	chr14-52568277-A-C---571-12-2.06%-A---73-10-12.05%-A---Reference-1.0-9.865806794522233E-5---73-0-10-0---571-0-12-0......9.99......9.865806794522233E-5......83::chr14:52568274-52568279(+)......GGACA,,,,,,chr14-52568277-A-T---571-6-1.04%-A---14-4-22.22%-W---Somatic-1.0-1.1080052332019886E-4---14-0-4-0---571-0-12-0......21.18......1.1080052332019886E-4......18::chr14:52568274-52568279(+)......GGACA,,,,,,NA	100	+
chr15	1548714	1548715	chr15-1548715-A-C---186-0-0%-A---12-5-29.41%-M---Somatic-1.0-2.263627775399121E-6---12-0-5-0---186-0-0-0......29.41......2.263627775399121E-6......17::chr15:1548712-1548717(+)......TGACA,,,,,,chr15-1548715-A-C---186-0-0%-A---22-2-8.33%-A---Reference-1.0-0.012576896787425013---22-0-2-0---186-0-0-0......8.33......0.012576896787425013......24::chr15:1548712-1548717(+)......TGACA,,,,,,NA	58.6899	+
chr15	1792107	1792108	chr15-1792108-A-T---124-0-0%-A---0-13-100%-T---Somatic-1.0-1.8709323950916494E-18---0-0-13-0---124-0-0-0......100......1.8709323950916494E-18......13::chr15:1792105-1792110(+)......GGACT,,,,,,chr15-1792108-A-T---124-0-0%-A---11-8-42.11%-W---Somatic-1.0-2.1272278529533767E-8---11-0-8-0---124-0-0-0......42.11......2.1272278529533767E-8......19::chr15:1792105-1792110(+)......GGACT,,,,,,NA	93.6369	+
chr15	4999320	4999321	chr15-4999321-A-T---319-12-3.63%-A---18-5-21.74%-W---Somatic-1.0-0.0027204736669300235---18-0-5-0---319-0-12-0......18.11......0.0027204736669300235......23::chr15:4999318-4999323(+)......GGACA,,,,,,chr15-4999321-A-T---319-12-3.63%-A---12-7-36.84%-W---Somatic-1.0-1.4484386135415618E-5---12-0-7-0---319-0-12-0......33.21......1.4484386135415618E-5......19::chr15:4999318-4999323(+)......GGACA,,,,,,NA	100	+
chr15	8399622	8399623	chr15-8399623-A-T---24-0-0%-A---10-3-23.08%-W---Somatic-1.0-0.036808236808236465---10-0-3-0---24-0-0-0......23.08......0.036808236808236465......13::chr15:8399620-8399625(+)......TGACT,,,,,,chr15-8399623-A-C---24-0-0%-A---6-6-50%-M---Somatic-1.0-4.743833017077823E-4---6-0-6-0---24-0-0-0......50......4.743833017077823E-4......12::chr15:8399620-8399625(+)......TGACT,,,,,,NA	72.2508	+
chr15	11443068	11443069	chr15-11443069-A-T---424-9-2.08%-A---97-8-7.62%-A---Reference-1.0-0.008358264082802247---97-0-8-0---424-0-9-0......5.54......0.008358264082802247......105::chr15:11443066-11443071(+)......AGACA,,,,,,chr15-11443069-A-C---424-9-2.08%-A---54-22-28.95%-M---Somatic-1.0-2.6746763285738906E-13---54-0-22-0---424-0-9-0......26.87......2.6746763285738906E-13......76::chr15:11443066-11443071(+)......AGACA,,,,,,NA	100	+
chr15	11668832	11668833	chr15-11668833-A-C---342-1-0.29%-A---11-8-42.11%-M---Somatic-1.0-9.776304928644452E-11---11-0-8-0---342-0-1-0......41.82......9.776304928644452E-11......19::chr15:11668830-11668835(+)......TGACT,,,,,,chr15-11668833-A-T---342-1-0.29%-A---11-8-42.11%-W---Somatic-1.0-9.776304928644452E-11---11-0-8-0---342-0-1-0......41.82......9.776304928644452E-11......19::chr15:11668830-11668835(+)......TGACT,,,,,,NA	85.3621	+
chr15	11668994	11668995	chr15-11668995-A-C---203-3-1.46%-A---2-10-83.33%-M---Somatic-1.0-3.393112384571325E-13---2-0-10-0---203-0-4-0......81.87......3.393112384571325E-13......12::chr15:11668992-11668997(+)......AGACT,,,,,,chr15-11668995-A-T---203-4-1.93%-A---8-6-42.86%-W---Somatic-1.0-3.6633573151791744E-6---8-0-6-0---203-0-4-0......40.93......3.6633573151791744E-6......14::chr15:11668992-11668997(+)......AGACT,,,,,,NA	89.3091	+
chr15	11763398	11763399	chr15-11763399-A-C---215-0-0%-A---7-4-36.36%-M---Somatic-1.0-3.1180375638484022E-6---7-0-4-0---215-0-0-0......36.36......3.1180375638484022E-6......11::chr15:11763396-11763401(+)......GGACT,,,,,,chr15-11763399-A-T---215-0-0%-A---11-2-15.38%-A---Reference-1.0-0.0030141432877348207---11-0-2-0---215-0-0-0......15.38......0.0030141432877348207......13::chr15:11763396-11763401(+)......GGACT,,,,,,NA	51.9478	+
chr15	14598121	14598122	chr15-14598122-A-G---35-0-0%-A---8-4-33.33%-R---Somatic-1.0-0.0027752081406104286---8-0-4-0---35-0-0-0......33.33......0.0027752081406104286......12::chr15:14598119-14598124(+)......TGACT,,,,,,chr15-14598122-A-T---35-0-0%-A---6-4-40%-W---Somatic-1.0-0.0014094432699083702---6-0-4-0---35-0-0-0......40......0.0014094432699083702......10::chr15:14598119-14598124(+)......TGACT,,,,,,NA	74.1222	+
chr15	14598247	14598248	chr15-14598248-A-T---122-0-0%-A---12-10-45.45%-W---Somatic-1.0-8.425748182994905E-10---12-0-10-0---122-0-0-0......45.45......8.425748182994905E-10......22::chr15:14598245-14598250(+)......AGACT,,,,,,chr15-14598248-A-T---122-0-0%-A---6-6-50%-W---Somatic-1.0-1.2872702690546398E-7---6-0-6-0---122-0-0-0......50......1.2872702690546398E-7......12::chr15:14598245-14598250(+)......AGACT,,,,,,NA	90.9706	+
chr15	14598699	14598700	chr15-14598700-A-C---95-4-4.04%-A---4-3-42.86%-M---Somatic-1.0-0.005635825108373631---4-0-3-0---95-0-4-0......38.82......0.005635825108373631......7::chr15:14598697-14598702(+)......AGACT,,,,,,chr15-14598700-A-C---95-4-4.04%-A---22-5-18.52%-A---Reference-1.0-0.021550452746746---22-0-5-0---95-0-4-0......14.48......0.021550452746746......27::chr15:14598697-14598702(+)......AGACT,,,,,,NA	52.6593	+
chr15	14598841	14598842	chr15-14598842-A-T---288-0-0%-A---3-7-70%-W---Somatic-1.0-3.1111972040299754E-12---3-0-7-0---288-0-0-0......70......3.1111972040299754E-12......10::chr15:14598839-14598844(+)......AGACT,,,,,,chr15-14598842-A-T---288-0-0%-A---16-5-23.81%-W---Somatic-1.0-8.954791546355695E-7---16-0-5-0---288-0-0-0......23.81......8.954791546355695E-7......21::chr15:14598839-14598844(+)......AGACT,,,,,,NA	73.7483	+
chr15	14599312	14599313	chr15-14599313-A-C---55-0-0%-A---5-2-28.57%-M---Somatic-1.0-0.011105235325225078---5-0-2-0---55-0-0-0......28.57......0.011105235325225078......7::chr15:14599310-14599315(+)......GGACA,,,,,,chr15-14599313-A-C---55-0-0%-A---2-2-50%-M---Somatic-1.0-0.0035067212156631787---2-0-2-0---55-0-0-0......50......0.0035067212156631787......4::chr15:14599310-14599315(+)......GGACA,,,,,,NA	100	+
chr15	16407871	16407872	chr15-16407872-A-T---38-0-0%-A---11-4-26.67%-W---Somatic-1.0-0.004661487236404023---11-0-4-0---38-0-0-0......26.67......0.004661487236404023......15::chr15:16407869-16407874(+)......TGACT,,,,,,chr15-16407872-A-C---38-0-0%-A---14-5-26.32%-M---Somatic-1.0-0.002777097116719662---14-0-5-0---38-0-0-0......26.32......0.002777097116719662......19::chr15:16407869-16407874(+)......TGACT,,,,,,NA	51.9477	+
chr15	17284993	17284994	chr15-17284994-A-C---64-0-0%-A---22-6-21.43%-A---Reference-1.0-5.283364446479049E-4---22-0-6-0---64-0-0-0......21.43......5.283364446479049E-4......28::chr15:17284991-17284996(+)......TGACT,,,,,,chr15-17284994-A-T---64-0-0%-A---12-4-25%-W---Somatic-1.0-0.001150747986190984---12-0-4-0---64-0-0-0......25......0.001150747986190984......16::chr15:17284991-17284996(+)......TGACT,,,,,,NA	44.796	+
chr15	19908987	19908988	chr15-19908988-A-T---86-1-1.15%-A---6-2-25%-W---Somatic-1.0-0.01800382906476912---6-0-2-0---86-0-1-0......23.85......0.01800382906476912......8::chr15:19908985-19908990(+)......AGACA,,,,,,chr15-19908988-A-T---86-1-1.15%-A---2-4-66.67%-W---Somatic-1.0-2.5225469226918964E-5---2-0-4-0---86-0-1-0......65.52......2.5225469226918964E-5......6::chr15:19908985-19908990(+)......AGACA,,,,,,NA	100	+
chr15	20003063	20003064	chr15-20003064-A-C---113-0-0%-A---4-2-33.33%-M---Somatic-1.0-0.0021364477994586374---4-0-2-0---113-0-0-0......33.33......0.0021364477994586374......6::chr15:20003061-20003066(+)......AGACT,,,,,,chr15-20003064-A-T---113-0-0%-A---2-2-50%-W---Somatic-1.0-8.841732979662966E-4---2-0-2-0---113-0-0-0......50......8.841732979662966E-4......4::chr15:20003061-20003066(+)......AGACT,,,,,,NA	79.9544	+
chr15	21748207	21748208	chr15-21748208-A-C---347-9-2.53%-A---41-6-12.77%-A---Reference-1.0-0.004071299303482797---41-0-6-0---347-0-9-0......10.24......0.004071299303482797......47::chr15:21748205-21748210(+)......AGACC,,,,,,chr15-21748208-A-C---347-9-2.53%-A---9-4-30.77%-M---Somatic-1.0-5.616666403840371E-4---9-0-4-0---347-0-9-0......28.24......5.616666403840371E-4......13::chr15:21748205-21748210(+)......AGACC,,,,,,NA	34.5148	+
chr15	21771749	21771750	chr15-21771750-A-C---609-28-4.4%-A---25-10-28.57%-M---Somatic-1.0-6.646458715311487E-6---25-0-10-0---609-0-28-0......24.17......6.646458715311487E-6......35::chr15:21771747-21771752(+)......TGACT,,,,,,chr15-21771750-A-C---609-28-4.4%-A---20-6-23.08%-M---Somatic-1.0-0.0012711719244939232---20-0-6-0---609-0-28-0......18.68......0.0012711719244939232......26::chr15:21771747-21771752(+)......TGACT,,,,,,NA	40.8931	+
chr15	22442574	22442575	chr15-22442575-A-C---52-0-0%-A---12-4-25%-M---Somatic-1.0-0.0022348152286694838---12-0-4-0---52-0-0-0......25......0.0022348152286694838......16::chr15:22442572-22442577(+)......TGACT,,,,,,chr15-22442575-A-C---52-0-0%-A---4-6-60%-M---Somatic-1.0-3.416049501745754E-6---4-0-6-0---52-0-0-0......60......3.416049501745754E-6......10::chr15:22442572-22442577(+)......TGACT,,,,,,NA	74.344	+
chr15	23268125	23268126	chr15-23268126-A-C---829-16-1.89%-A---31-7-18.42%-A---Reference-1.0-2.3024794870187766E-5---31-0-7-0---829-0-16-0......16.53......2.3024794870187766E-5......38::chr15:23268123-23268128(+)......TGACA,,,,,,chr15-23268126-A-C---829-16-1.89%-A---46-4-8%-A---Reference-1.0-0.021504813349070208---46-0-4-0---829-0-16-0......6.11......0.021504813349070208......50::chr15:23268123-23268128(+)......TGACA,,,,,,NA	37.0022	+
chr15	23952917	23952918	chr15-23952918-A-T---8-0-0%-A---0-11-100%-T---Somatic-1.0-1.3230663385462133E-5---0-0-11-0---8-0-0-0......100......1.3230663385462133E-5......11::chr15:23952915-23952920(+)......AGACA,,,,,,chr15-23952918-A-T---8-0-0%-A---0-6-100%-T---Somatic-1.0-3.330003330003327E-4---0-0-6-0---8-0-0-0......100......3.330003330003327E-4......6::chr15:23952915-23952920(+)......AGACA,,,,,,NA	100	+
chr15	25445137	25445138	chr15-25445138-A-T---45-0-0%-A---5-2-28.57%-W---Somatic-1.0-0.01583710407239838---5-0-2-0---45-0-0-0......28.57......0.01583710407239838......7::chr15:25445135-25445140(+)......AGACA,,,,,,chr15-25445138-A-C---45-0-0%-A---11-6-35.29%-M---Somatic-1.0-2.013191839695466E-4---11-0-6-0---45-0-0-0......35.29......2.013191839695466E-4......17::chr15:25445135-25445140(+)......AGACA,,,,,,NA	100	+
chr15	25468490	25468491	chr15-25468491-A-C---201-8-3.83%-A---33-4-10.81%-A---Reference-1.0-0.08779206894274486---33-0-4-0---201-0-8-0......6.98......0.08779206894274486......37::chr15:25468488-25468493(+)......TGACT,,,,,,chr15-25468491-A-T---201-8-3.83%-A---19-4-17.39%-A---Reference-1.0-0.021440138229562172---19-0-4-0---201-0-8-0......13.56......0.021440138229562172......23::chr15:25468488-25468493(+)......TGACT,,,,,,NA	16.5709	+
chr15	25482922	25482923	chr15-25482923-A-T---439-3-0.68%-A---14-16-53.33%-W---Somatic-1.0-5.75264203908697E-19---14-0-16-0---439-0-3-0......52.65......5.75264203908697E-19......30::chr15:25482920-25482925(+)......AGACA,,,,,,chr15-25482923-A-T---439-3-0.68%-A---21-4-16%-A---Reference-1.0-2.0254962951356015E-4---21-0-4-0---439-0-3-0......15.32......2.0254962951356015E-4......25::chr15:25482920-25482925(+)......AGACA,,,,,,NA	100	+
chr15	25485797	25485798	chr15-25485798-A-T---838-22-2.56%-A---55-8-12.7%-A---Reference-1.0-5.329413649919744E-4---55-0-8-0---838-0-22-0......10.14......5.329413649919744E-4......63::chr15:25485795-25485800(+)......TGACT,,,,,,chr15-25485798-A-C---838-22-2.56%-A---37-4-9.76%-A---Reference-1.0-0.026656506068580683---37-0-4-0---838-0-22-0......7.2......0.026656506068580683......41::chr15:25485795-25485800(+)......TGACT,,,,,,NA	13.0823	+
chr15	25529626	25529627	chr15-25529627-A-G---116-0-0%-A---14-3-17.65%-A---Reference-1.0-0.0017740395402105653---14-0-3-0---116-0-0-0......17.65......0.0017740395402105653......17::chr15:25529624-25529629(+)......AAACA,,,,,,chr15-25529627-A-C---116-0-0%-A---19-2-9.52%-A---Reference-1.0-0.022541863460712477---19-0-2-0---116-0-0-0......9.52......0.022541863460712477......21::chr15:25529624-25529629(+)......AAACA,,,,,,NA	73.6286	+
chr15	26938626	26938627	chr15-26938627-A-T---213-2-0.93%-A---15-2-11.76%-A---Reference-1.0-0.027864987712571117---15-0-2-0---213-0-2-0......10.83......0.027864987712571117......17::chr15:26938624-26938629(+)......AGACT,,,,,,chr15-26938627-A-C---213-2-0.93%-A---4-4-50%-M---Somatic-1.0-1.0165338663573413E-5---4-0-4-0---213-0-2-0......49.07......1.0165338663573413E-5......8::chr15:26938624-26938629(+)......AGACT,,,,,,NA	58.6582	+
chr15	26939028	26939029	chr15-26939029-A-C---191-0-0%-A---12-2-14.29%-A---Reference-1.0-0.004351984696317995---12-0-2-0---191-0-0-0......14.29......0.004351984696317995......14::chr15:26939026-26939031(+)......TGACC,,,,,,chr15-26939029-A-C---191-0-0%-A---20-2-9.09%-A---Reference-1.0-0.010231198511825967---20-0-2-0---191-0-0-0......9.09......0.010231198511825967......22::chr15:26939026-26939031(+)......TGACC,,,,,,NA	21.6573	+
chr15	28419453	28419454	chr15-28419454-A-C---416-0-0%-A---20-4-16.67%-A---Reference-1.0-6.897763646491087E-6---20-0-4-0---416-0-0-0......16.67......6.897763646491087E-6......24::chr15:28419451-28419456(+)......GGACA,,,,,,chr15-28419454-A-C---416-0-0%-A---24-3-11.11%-A---Reference-1.0-2.0324156750724213E-4---24-0-3-0---416-0-0-0......11.11......2.0324156750724213E-4......27::chr15:28419451-28419456(+)......GGACA,,,,,,NA	100	+
chr15	28424792	28424793	chr15-28424793-A-G---465-4-0.85%-A---69-8-10.39%-A---Reference-1.0-3.4496363987724946E-5---69-0-8-0---465-0-4-0......9.54......3.4496363987724946E-5......77::chr15:28424790-28424795(+)......GGACT,,,,,,chr15-28424793-A-C---465-4-0.85%-A---47-6-11.32%-A---Reference-1.0-1.2758161569439159E-4---47-0-6-0---465-0-4-0......10.47......1.2758161569439159E-4......53::chr15:28424790-28424795(+)......GGACT,,,,,,NA	17.4374	+
chr15	29483051	29483052	chr15-29483052-A-C---396-11-2.7%-A---14-4-22.22%-M---Somatic-1.0-0.00231379241565234---14-0-4-0---396-0-11-0......19.52......0.00231379241565234......18::chr15:29483049-29483054(+)......TGACT,,,,,,chr15-29483052-A-T---396-6-1.49%-A---8-2-20%-W---Somatic-1.0-0.013757178035220623---8-0-2-0---396-0-11-0......18.51......0.013757178035220623......10::chr15:29483049-29483054(+)......TGACT,,,,,,NA	35.6384	+
chr15	30130409	30130410	chr15-30130410-A-T---59-0-0%-A---24-9-27.27%-W---Somatic-1.0-4.4393531375582296E-5---24-0-9-0---59-0-0-0......27.27......4.4393531375582296E-5......33::chr15:30130407-30130412(+)......GGACT,,,,,,chr15-30130410-A-C---59-0-0%-A---8-8-50%-M---Somatic-1.0-7.628450605268467E-7---8-0-8-0---59-0-0-0......50......7.628450605268467E-7......16::chr15:30130407-30130412(+)......GGACT,,,,,,NA	77.4966	+
chr15	30130901	30130902	chr15-30130902-A-C---142-2-1.39%-A---13-8-38.1%-M---Somatic-1.0-6.849797704754948E-7---13-0-8-0---142-0-2-0......36.71......6.849797704754948E-7......21::chr15:30130899-30130904(+)......GGACT,,,,,,chr15-30130902-A-C---142-2-1.39%-A---4-2-33.33%-M---Somatic-1.0-0.007765689261375565---4-0-2-0---142-0-2-0......31.94......0.007765689261375565......6::chr15:30130899-30130904(+)......GGACT,,,,,,NA	70.3396	+
chr15	30130943	30130944	chr15-30130944-A-T---149-1-0.67%-A---15-18-54.55%-W---Somatic-1.0-5.163769029743687E-15---15-0-18-0---149-0-6-0......53.88......5.163769029743687E-15......33::chr15:30130941-30130946(+)......GGACA,,,,,,chr15-30130944-A-C---149-6-3.87%-A---7-4-36.36%-M---Somatic-1.0-0.0018357021083979402---7-0-4-0---149-0-6-0......32.49......0.0018357021083979402......11::chr15:30130941-30130946(+)......GGACA,,,,,,NA	100	+
chr15	30131602	30131603	chr15-30131603-A-T---84-0-0%-A---6-4-40%-W---Somatic-1.0-6.886372557346826E-5---6-0-4-0---84-0-0-0......40......6.886372557346826E-5......10::chr15:30131600-30131605(+)......GGACT,,,,,,chr15-30131603-A-T---84-0-0%-A---4-8-66.67%-W---Somatic-1.0-3.733003061837655E-9---4-0-8-0---84-0-0-0......66.67......3.733003061837655E-9......12::chr15:30131600-30131605(+)......GGACT,,,,,,NA	91.3421	+
chr15	30134351	30134352	chr15-30134352-A-G---119-2-1.65%-A---6-2-25%-R---Somatic-1.0-0.01908609534273205---6-0-2-0---119-0-2-0......23.35......0.01908609534273205......8::chr15:30134349-30134354(+)......GGACA,,,,,,chr15-30134352-A-C---119-2-1.65%-A---12-4-25%-M---Somatic-1.0-0.0016730281235648996---12-0-4-0---119-0-2-0......23.35......0.0016730281235648996......16::chr15:30134349-30134354(+)......GGACA,,,,,,NA	100	+
chr15	30134463	30134464	chr15-30134464-A-T---102-4-3.77%-A---0-6-100%-T---Somatic-1.0-8.777767501937641E-8---0-0-6-0---102-0-4-0......96.23......8.777767501937641E-8......6::chr15:30134461-30134466(+)......GGACC,,,,,,chr15-30134464-A-C---102-4-3.77%-A---1-6-85.71%-C---Somatic-1.0-5.631753485756899E-7---1-0-6-0---102-0-4-0......81.94......5.631753485756899E-7......7::chr15:30134461-30134466(+)......GGACC,,,,,,NA	100	+
chr15	30134832	30134833	chr15-30134833-A-T---194-2-1.02%-A---12-2-14.29%-A---Reference-1.0-0.023004646002356924---12-0-2-0---194-0-2-0......13.27......0.023004646002356924......14::chr15:30134830-30134835(+)......GAACT,,,,,,chr15-30134833-A-C---194-2-1.02%-A---24-6-20%-A---Reference-1.0-7.891745965300681E-5---24-0-6-0---194-0-2-0......18.98......7.891745965300681E-5......30::chr15:30134830-30134835(+)......GAACT,,,,,,NA	100	+
chr15	31918388	31918389	chr15-31918389-A-C---138-0-0%-A---17-2-10.53%-A---Reference-1.0-0.013963743263107634---17-0-2-0---138-0-0-0......10.53......0.013963743263107634......19::chr15:31918386-31918391(+)......AGACA,,,,,,chr15-31918389-A-C---138-0-0%-A---12-3-20%-M---Somatic-1.0-7.77410999254849E-4---12-0-3-0---138-0-0-0......20......7.77410999254849E-4......15::chr15:31918386-31918391(+)......AGACA,,,,,,NA	100	+
chr15	32818818	32818819	chr15-32818819-A-C---39-0-0%-A---17-14-45.16%-M---Somatic-1.0-1.3721985499337849E-6---17-0-14-0---39-0-0-0......45.16......1.3721985499337849E-6......31::chr15:32818816-32818821(+)......TGACA,,,,,,chr15-32818819-A-T---39-0-0%-A---3-7-70%-W---Somatic-1.0-1.396963727278009E-6---3-0-7-0---39-0-0-0......70......1.396963727278009E-6......10::chr15:32818816-32818821(+)......TGACA,,,,,,NA	100	+
chr15	34074181	34074182	chr15-34074182-A-C---415-7-1.66%-A---52-10-16.13%-A---Reference-1.0-5.648659658452116E-6---52-0-10-0---415-0-7-0......14.47......5.648659658452116E-6......62::chr15:34074179-34074184(+)......GGACT,,,,,,chr15-34074182-A-T---415-7-1.66%-A---22-4-15.38%-A---Reference-1.0-0.002244336887064784---22-0-4-0---415-0-7-0......13.72......0.002244336887064784......26::chr15:34074179-34074184(+)......GGACT,,,,,,NA	26.3342	+
chr15	34982507	34982508	chr15-34982508-A-C---45-0-0%-A---11-6-35.29%-M---Somatic-1.0-2.013191839695466E-4---11-0-6-0---45-0-0-0......35.29......2.013191839695466E-4......17::chr15:34982505-34982510(+)......AGACT,,,,,,chr15-34982508-A-T---45-0-0%-A---16-2-11.11%-A---Reference-1.0-0.07834101382488075---16-0-2-0---45-0-0-0......11.11......0.07834101382488075......18::chr15:34982505-34982510(+)......AGACT,,,,,,NA	46.3877	+
chr15	38258546	38258547	chr15-38258547-A-C---162-0-0%-A---16-5-23.81%-M---Somatic-1.0-1.2571807693999069E-5---16-0-5-0---162-0-0-0......23.81......1.2571807693999069E-5......21::chr15:38258544-38258549(+)......GAACA,,,,,,chr15-38258547-A-G---162-0-0%-A---15-1-6.25%-A---Reference-1.0-0.08988764044944303---15-0-1-0---162-0-0-0......6.25......0.08988764044944303......16::chr15:38258544-38258549(+)......GAACA,,,,,,NA	92.1828	+
chr15	38292884	38292885	chr15-38292885-A-C---51-0-0%-A---16-6-27.27%-M---Somatic-1.0-4.3830583261332453E-4---16-0-6-0---51-0-0-0......27.27......4.3830583261332453E-4......22::chr15:38292882-38292887(+)......AGACC,,,,,,chr15-38292885-A-T---51-0-0%-A---4-4-50%-W---Somatic-1.0-1.5380356209049166E-4---4-0-4-0---51-0-0-0......50......1.5380356209049166E-4......8::chr15:38292882-38292887(+)......AGACC,,,,,,NA	66.4171	+
chr15	38295867	38295868	chr15-38295868-A-T---221-4-1.78%-A---11-2-15.38%-A---Reference-1.0-0.036570445034641866---11-0-2-0---221-0-4-0......13.6......0.036570445034641866......13::chr15:38295865-38295870(+)......GGACC,,,,,,chr15-38295868-A-C---221-4-1.78%-A---10-8-44.44%-M---Somatic-1.0-6.911484902202565E-8---10-0-8-0---221-0-4-0......42.66......6.911484902202565E-8......18::chr15:38295865-38295870(+)......GGACC,,,,,,NA	55.1785	+
chr15	38295940	38295941	chr15-38295941-A-T---204-1-0.49%-A---11-6-35.29%-W---Somatic-1.0-5.334565693267139E-7---11-0-6-0---204-0-2-0......34.8......5.334565693267139E-7......17::chr15:38295938-38295943(+)......GGACT,,,,,,chr15-38295941-A-T---204-1-0.49%-A---6-5-45.45%-W---Somatic-1.0-7.236653661854254E-7---6-0-5-0---204-0-2-0......44.96......7.236653661854254E-7......11::chr15:38295938-38295943(+)......GGACT,,,,,,NA	82.4231	+
chr15	40005918	40005919	chr15-40005919-A-C---144-4-2.7%-A---5-4-44.44%-M---Somatic-1.0-3.2544583700162176E-4---5-0-4-0---144-0-4-0......41.74......3.2544583700162176E-4......9::chr15:40005916-40005921(+)......AGACT,,,,,,chr15-40005919-A-C---144-4-2.7%-A---2-2-50%-M---Somatic-1.0-0.007565716371021027---2-0-2-0---144-0-4-0......47.3......0.007565716371021027......4::chr15:40005916-40005921(+)......AGACT,,,,,,NA	85.1444	+
chr15	40006224	40006225	chr15-40006225-A-T---176-0-0%-A---18-2-10%-A---Reference-1.0-0.009942438513870482---18-0-2-0---176-0-0-0......10......0.009942438513870482......20::chr15:40006222-40006227(+)......AGACA,,,,,,chr15-40006225-A-C---176-0-0%-A---7-2-22.22%-M---Somatic-1.0-0.0021151586368980645---7-0-2-0---176-0-0-0......22.22......0.0021151586368980645......9::chr15:40006222-40006227(+)......AGACA,,,,,,NA	100	+
chr15	40211976	40211977	chr15-40211977-A-C---988-17-1.69%-A---31-15-32.61%-M---Somatic-1.0-1.2197373036565925E-13---31-0-15-0---988-0-17-0......30.92......1.2197373036565925E-13......46::chr15:40211974-40211979(+)......GGACT,,,,,,chr15-40211977-A-T---988-17-1.69%-A---5-12-70.59%-W---Somatic-1.0-1.168698716523979E-16---5-0-12-0---988-0-17-0......68.9......1.168698716523979E-16......17::chr15:40211974-40211979(+)......GGACT,,,,,,NA	81.4664	+
chr15	42295213	42295214	chr15-42295214-A-T---47-0-0%-A---12-2-14.29%-A---Reference-1.0-0.04972677595628256---12-0-2-0---47-0-0-0......14.29......0.04972677595628256......14::chr15:42295211-42295216(+)......AGACA,,,,,,chr15-42295214-A-T---47-0-0%-A---12-2-14.29%-A---Reference-1.0-0.04972677595628256---12-0-2-0---47-0-0-0......14.29......0.04972677595628256......14::chr15:42295211-42295216(+)......AGACA,,,,,,NA	100	+
chr15	44201306	44201307	chr15-44201307-A-T---268-2-0.74%-A---59-8-11.94%-A---Reference-1.0-5.4651335640523556E-5---59-0-8-0---268-0-2-0......11.2......5.4651335640523556E-5......67::chr15:44201304-44201309(+)......TGACA,,,,,,chr15-44201307-A-T---268-2-0.74%-A---21-2-8.7%-A---Reference-1.0-0.032159418535561694---21-0-2-0---268-0-2-0......7.96......0.032159418535561694......23::chr15:44201304-44201309(+)......TGACA,,,,,,NA	32.004	+
chr15	44204480	44204481	chr15-44204481-A-T---25-0-0%-A---18-4-18.18%-A---Reference-1.0-0.041011409189022865---18-0-4-0---25-0-0-0......18.18......0.041011409189022865......22::chr15:44204478-44204483(+)......AGACA,,,,,,chr15-44204481-A-T---25-0-0%-A---4-2-33.33%-W---Somatic-1.0-0.032258064516129406---4-0-2-0---25-0-0-0......33.33......0.032258064516129406......6::chr15:44204478-44204483(+)......AGACA,,,,,,NA	100	+
chr15	44204491	44204492	chr15-44204492-A-C---45-0-0%-A---4-9-69.23%-M---Somatic-1.0-6.714324945127211E-8---4-0-9-0---45-0-0-0......69.23......6.714324945127211E-8......13::chr15:44204489-44204494(+)......AGACT,,,,,,chr15-44204492-A-T---45-0-0%-A---2-4-66.67%-W---Somatic-1.0-6.002400960383734E-5---2-0-4-0---45-0-0-0......66.67......6.002400960383734E-5......6::chr15:44204489-44204494(+)......AGACT,,,,,,NA	100	+
chr15	45637135	45637136	chr15-45637136-A-C---23-0-0%-A---8-2-20%-M---Somatic-1.0-0.08522727272727136---8-0-2-0---23-0-0-0......20......0.08522727272727136......10::chr15:45637133-45637138(+)......AGACT,,,,,,chr15-45637136-A-T---23-0-0%-A---4-3-42.86%-W---Somatic-1.0-0.008620689655172499---4-0-3-0---23-0-0-0......42.86......0.008620689655172499......7::chr15:45637133-45637138(+)......AGACT,,,,,,NA	61.3486	+
chr15	45637287	45637288	chr15-45637288-A-T---188-6-3.09%-A---13-3-18.75%-A---Reference-1.0-0.02313832001257343---13-0-3-0---188-0-6-0......15.66......0.02313832001257343......16::chr15:45637285-45637290(+)......TGACT,,,,,,chr15-45637288-A-C---188-6-3.09%-A---29-5-14.71%-A---Reference-1.0-0.013145615148982869---29-0-5-0---188-0-6-0......11.62......0.013145615148982869......34::chr15:45637285-45637290(+)......TGACT,,,,,,NA	23.9188	+
chr15	46313132	46313133	chr15-46313133-A-T---69-0-0%-A---6-5-45.45%-W---Somatic-1.0-1.921795725926266E-5---6-0-5-0---69-0-0-0......45.45......1.921795725926266E-5......11::chr15:46313130-46313135(+)......GGACA,,,,,,chr15-46313133-A-T---69-0-0%-A---6-4-40%-W---Somatic-1.0-1.3976696188555075E-4---6-0-4-0---69-0-0-0......40......1.3976696188555075E-4......10::chr15:46313130-46313135(+)......GGACA,,,,,,NA	100	+
chr15	46315021	46315022	chr15-46315022-A-G---365-0-0%-A---8-1-11.11%-A---Reference-1.0-0.02406417112300071---8-0-1-0---365-0-0-0......11.11......0.02406417112300071......9::chr15:46315019-46315024(+)......AAACT,,,,,,chr15-46315022-A-G---365-0-0%-A---16-2-11.11%-A---Reference-1.0-0.002091506841825585---16-0-2-0---365-0-0-0......11.11......0.002091506841825585......18::chr15:46315019-46315024(+)......AAACT,,,,,,NA	90.1684	+
chr15	46914449	46914450	chr15-46914450-A-C---60-0-0%-A---5-15-75%-C---Somatic-1.0-2.3363930318352564E-12---5-0-15-0---60-0-0-0......75......2.3363930318352564E-12......20::chr15:46914447-46914452(+)......GGACA,,,,,,chr15-46914450-A-T---60-0-0%-A---6-12-66.67%-W---Somatic-1.0-4.2743695677156967E-10---6-0-12-0---60-0-0-0......66.67......4.2743695677156967E-10......18::chr15:46914447-46914452(+)......GGACA,,,,,,NA	100	+
chr15	47421648	47421649	chr15-47421649-A-C---165-0-0%-A---20-5-20%-M---Somatic-1.0-2.7151464325688604E-5---20-0-5-0---165-0-0-0......20......2.7151464325688604E-5......25::chr15:47421646-47421651(+)......GGACA,,,,,,chr15-47421649-A-C---165-0-0%-A---10-2-16.67%-A---Reference-1.0-0.004237288135593177---10-0-2-0---165-0-0-0......16.67......0.004237288135593177......12::chr15:47421646-47421651(+)......GGACA,,,,,,NA	100	+
chr15	47625106	47625107	chr15-47625107-A-C---550-8-1.43%-A---150-11-6.83%-A---Reference-1.0-7.28676637738675E-4---150-0-11-0---550-0-8-0......5.4......7.28676637738675E-4......161::chr15:47625104-47625109(+)......AAACA,,,,,,chr15-47625107-A-T---550-8-1.43%-A---59-6-9.23%-A---Reference-1.0-0.001580858200570152---59-0-6-0---550-0-8-0......7.8......0.001580858200570152......65::chr15:47625104-47625109(+)......AAACA,,,,,,NA	35.39	+
chr16	5642871	5642872	chr16-5642872-A-T---128-2-1.54%-A---11-2-15.38%-A---Reference-1.0-0.04142845467387907---11-0-2-0---128-0-2-0......13.84......0.04142845467387907......13::chr16:5642869-5642874(+)......GGACT,,,,,,chr16-5642872-A-T---128-2-1.54%-A---6-2-25%-W---Somatic-1.0-0.016741235794010066---6-0-2-0---128-0-2-0......23.46......0.016741235794010066......8::chr16:5642869-5642874(+)......GGACT,,,,,,NA	36.2425	+
chr16	9749055	9749056	chr16-9749056-A-T---70-0-0%-A---10-2-16.67%-A---Reference-1.0-0.019873532068654214---10-0-2-0---70-0-0-0......16.67......0.019873532068654214......12::chr16:9749053-9749058(+)......GGACA,,,,,,chr16-9749056-A-C---70-0-0%-A---17-2-10.53%-A---Reference-1.0-0.04366700715015308---17-0-2-0---70-0-0-0......10.53......0.04366700715015308......19::chr16:9749053-9749058(+)......GGACA,,,,,,NA	100	+
chr16	10264504	10264505	chr16-10264505-A-T---225-0-0%-A---25-4-13.79%-A---Reference-1.0-1.4023765508752622E-4---25-0-4-0---225-0-0-0......13.79......1.4023765508752622E-4......29::chr16:10264502-10264507(+)......GGACT,,,,,,chr16-10264505-A-T---225-0-0%-A---14-4-22.22%-W---Somatic-1.0-2.1591496506624504E-5---14-0-4-0---225-0-0-0......22.22......2.1591496506624504E-5......18::chr16:10264502-10264507(+)......GGACT,,,,,,NA	34.8394	+
chr16	10279561	10279562	chr16-10279562-A-C---131-0-0%-A---6-2-25%-M---Somatic-1.0-0.0029194036075485654---6-0-2-0---131-0-0-0......25......0.0029194036075485654......8::chr16:10279559-10279564(+)......AGACC,,,,,,chr16-10279562-A-C---131-0-0%-A---16-2-11.11%-A---Reference-1.0-0.013876292399782423---16-0-2-0---131-0-0-0......11.11......0.013876292399782423......18::chr16:10279559-10279564(+)......AGACC,,,,,,NA	32.5656	+
chr16	10557898	10557899	chr16-10557899-A-T---239-1-0.42%-A---10-6-37.5%-W---Somatic-1.0-1.4689080505270662E-7---10-0-6-0---239-0-1-0......37.08......1.4689080505270662E-7......16::chr16:10557896-10557901(+)......GGACT,,,,,,chr16-10557899-A-T---239-1-0.42%-A---8-2-20%-W---Somatic-1.0-0.004244073066461278---8-0-2-0---239-0-1-0......19.58......0.004244073066461278......10::chr16:10557896-10557901(+)......GGACT,,,,,,NA	57.2989	+
chr16	10862970	10862971	chr16-10862971-A-T---264-13-4.69%-A---47-6-11.32%-A---Reference-1.0-0.06523490869968541---47-0-6-0---264-0-13-0......6.63......0.06523490869968541......53::chr16:10862968-10862973(+)......TGACT,,,,,,chr16-10862971-A-T---264-2-0.75%-A---8-16-66.67%-W---Somatic-1.0-1.356010147253805E-18---8-0-16-0---264-0-13-0......65.92......1.356010147253805E-18......24::chr16:10862968-10862973(+)......TGACT,,,,,,NA	54.3172	+
chr16	11314463	11314464	chr16-11314464-A-T---99-0-0%-A---18-10-35.71%-W---Somatic-1.0-6.275282919169357E-8---18-0-10-0---99-0-0-0......35.71......6.275282919169357E-8......28::chr16:11314461-11314466(+)......AGACT,,,,,,chr16-11314464-A-T---99-0-0%-A---0-6-100%-T---Somatic-1.0-6.213711536271456E-10---0-0-6-0---99-0-0-0......100......6.213711536271456E-10......6::chr16:11314461-11314466(+)......AGACT,,,,,,NA	84.5645	+
chr16	13976919	13976920	chr16-13976920-A-T---355-4-1.11%-A---58-8-12.12%-A---Reference-1.0-6.785778186070205E-5---58-0-8-0---355-0-4-0......11.01......6.785778186070205E-5......66::chr16:13976917-13976922(+)......AAACA,,,,,,chr16-13976920-A-C---355-4-1.11%-A---37-4-9.76%-A---Reference-1.0-0.004947778764949415---37-0-4-0---355-0-4-0......8.65......0.004947778764949415......41::chr16:13976917-13976922(+)......AAACA,,,,,,NA	53.0723	+
chr16	14022133	14022134	chr16-14022134-A-G---136-0-0%-A---17-2-10.53%-A---Reference-1.0-0.014327607875992045---17-0-2-0---136-0-0-0......10.53......0.014327607875992045......19::chr16:14022131-14022136(+)......AAACT,,,,,,chr16-14022134-A-G---136-0-0%-A---6-6-50%-R---Somatic-1.0-7.014650377898368E-8---6-0-6-0---136-0-0-0......50......7.014650377898368E-8......12::chr16:14022131-14022136(+)......AAACT,,,,,,NA	91.675	+
chr16	14280575	14280576	chr16-14280576-A-C---115-2-1.71%-A---5-4-44.44%-M---Somatic-1.0-1.766161037584351E-4---5-0-4-0---115-0-2-0......42.73......1.766161037584351E-4......9::chr16:14280573-14280578(+)......GGACA,,,,,,chr16-14280576-A-G---115-2-1.71%-A---1-12-92.31%-G---Somatic-1.0-4.0405992605344934E-14---1-0-12-0---115-0-2-0......90.6......4.0405992605344934E-14......13::chr16:14280573-14280578(+)......GGACA,,,,,,NA	100	+
chr16	16978726	16978727	chr16-16978727-A-C---765-35-4.38%-A---71-10-12.35%-A---Reference-1.0-0.005422575157477704---71-0-10-0---765-0-35-0......7.97......0.005422575157477704......81::chr16:16978724-16978729(+)......AGACC,,,,,,chr16-16978727-A-T---765-35-4.38%-A---80-12-13.04%-A---Reference-1.0-0.0017544617372949648---80-0-12-0---765-0-35-0......8.66......0.0017544617372949648......92::chr16:16978724-16978729(+)......AGACC,,,,,,NA	16.5446	+
chr16	19641497	19641498	chr16-19641498-A-C---154-0-0%-A---20-13-39.39%-M---Somatic-1.0-1.5993606038236057E-11---20-0-13-0---154-0-0-0......39.39......1.5993606038236057E-11......33::chr16:19641495-19641500(+)......AGACA,,,,,,chr16-19641498-A-C---154-0-0%-A---4-2-33.33%-M---Somatic-1.0-0.0011792452830189485---4-0-2-0---154-0-0-0......33.33......0.0011792452830189485......6::chr16:19641495-19641500(+)......AGACA,,,,,,NA	100	+
chr16	19641521	19641522	chr16-19641522-A-C---122-0-0%-A---21-19-47.5%-M---Somatic-1.0-5.005615750262816E-14---21-0-19-0---122-0-0-0......47.5......5.005615750262816E-14......40::chr16:19641519-19641524(+)......TGACC,,,,,,chr16-19641522-A-T---122-0-0%-A---8-2-20%-W---Somatic-1.0-0.005204718945177213---8-0-2-0---122-0-0-0......20......0.005204718945177213......10::chr16:19641519-19641524(+)......TGACC,,,,,,NA	66.1605	+
chr16	19642781	19642782	chr16-19642782-A-C---132-0-0%-A---14-2-12.5%-A---Reference-1.0-0.011031439602868818---14-0-2-0---132-0-0-0......12.5......0.011031439602868818......16::chr16:19642779-19642784(+)......GGACA,,,,,,chr16-19642782-A-T---132-0-0%-A---15-2-11.76%-A---Reference-1.0-0.012334482133142161---15-0-2-0---132-0-0-0......11.76......0.012334482133142161......17::chr16:19642779-19642784(+)......GGACA,,,,,,NA	100	+
chr16	19643461	19643462	chr16-19643462-A-T---74-0-0%-A---2-5-71.43%-W---Somatic-1.0-8.196210727856335E-7---2-0-5-0---74-0-0-0......71.43......8.196210727856335E-7......7::chr16:19643459-19643464(+)......GGACC,,,,,,chr16-19643462-A-C---74-0-0%-A---6-2-25%-M---Somatic-1.0-0.00843119542306558---6-0-2-0---74-0-0-0......25......0.00843119542306558......8::chr16:19643459-19643464(+)......GGACC,,,,,,NA	74.423	+
chr16	20151815	20151816	chr16-20151816-A-T---281-7-2.43%-A---17-11-39.29%-W---Somatic-1.0-7.160922001188243E-9---17-0-11-0---281-0-7-0......36.86......7.160922001188243E-9......28::chr16:20151813-20151818(+)......GGACA,,,,,,chr16-20151816-A-T---281-7-2.43%-A---2-9-81.82%-T---Somatic-1.0-1.2918078006330739E-11---2-0-9-0---281-0-7-0......79.39......1.2918078006330739E-11......11::chr16:20151813-20151818(+)......GGACA,,,,,,NA	100	+
chr16	20514681	20514682	chr16-20514682-A-C---130-5-3.7%-A---17-4-19.05%-A---Reference-1.0-0.019858855047413106---17-0-4-0---130-0-5-0......15.35......0.019858855047413106......21::chr16:20514679-20514684(+)......AGACA,,,,,,chr16-20514682-A-C---130-4-2.99%-A---9-5-35.71%-M---Somatic-1.0-3.6739492012521994E-4---9-0-5-0---130-0-5-0......32.72......3.6739492012521994E-4......14::chr16:20514679-20514684(+)......AGACA,,,,,,NA	100	+
chr16	22864941	22864942	chr16-22864942-A-T---71-0-0%-A---6-7-53.85%-W---Somatic-1.0-3.7886098956563657E-7---6-0-7-0---71-0-0-0......53.85......3.7886098956563657E-7......13::chr16:22864939-22864944(+)......AGACT,,,,,,chr16-22864942-A-C---71-0-0%-A---2-5-71.43%-M---Somatic-1.0-9.947378368430557E-7---2-0-5-0---71-0-0-0......71.43......9.947378368430557E-7......7::chr16:22864939-22864944(+)......AGACT,,,,,,NA	100	+
chr16	23513216	23513217	chr16-23513217-A-T---55-0-0%-A---10-3-23.08%-W---Somatic-1.0-0.005706760316066724---10-0-3-0---55-0-0-0......23.08......0.005706760316066724......13::chr16:23513214-23513219(+)......AGACA,,,,,,chr16-23513217-A-T---55-0-0%-A---20-4-16.67%-A---Reference-1.0-0.007072208271408359---20-0-4-0---55-0-0-0......16.67......0.007072208271408359......24::chr16:23513214-23513219(+)......AGACA,,,,,,NA	100	+
chr16	23856104	23856105	chr16-23856105-A-C---62-0-0%-A---8-2-20%-M---Somatic-1.0-0.017605633802815775---8-0-2-0---62-0-0-0......20......0.017605633802815775......10::chr16:23856102-23856107(+)......AGACA,,,,,,chr16-23856105-A-C---62-0-0%-A---6-2-25%-M---Somatic-1.0-0.011594202898550844---6-0-2-0---62-0-0-0......25......0.011594202898550844......8::chr16:23856102-23856107(+)......AGACA,,,,,,NA	100	+
chr16	24692934	24692935	chr16-24692935-A-T---215-4-1.83%-A---16-2-11.11%-A---Reference-1.0-0.06820483956364605---16-0-2-0---215-0-4-0......9.28......0.06820483956364605......18::chr16:24692932-24692937(+)......GGACA,,,,,,chr16-24692935-A-T---215-4-1.83%-A---10-2-16.67%-A---Reference-1.0-0.03311650913217998---10-0-2-0---215-0-4-0......14.84......0.03311650913217998......12::chr16:24692932-24692937(+)......GGACA,,,,,,NA	100	+
chr16	24694844	24694845	chr16-24694845-A-T---222-3-1.33%-A---28-4-12.5%-A---Reference-1.0-0.0053688070143843684---28-0-4-0---222-0-3-0......11.17......0.0053688070143843684......32::chr16:24694842-24694847(+)......GGACT,,,,,,chr16-24694845-A-T---222-3-1.33%-A---10-4-28.57%-W---Somatic-1.0-2.3815388887815758E-4---10-0-4-0---222-0-3-0......27.24......2.3815388887815758E-4......14::chr16:24694842-24694847(+)......GGACT,,,,,,NA	37.4497	+
chr16	24989684	24989685	chr16-24989685-A-C---370-0-0%-A---4-2-33.33%-M---Somatic-1.0-2.127659574468782E-4---4-0-2-0---370-0-0-0......33.33......2.127659574468782E-4......6::chr16:24989682-24989687(+)......GGACT,,,,,,chr16-24989685-A-C---370-0-0%-A---2-3-60%-M---Somatic-1.0-1.1469369614772458E-6---2-0-3-0---370-0-0-0......60......1.1469369614772458E-6......5::chr16:24989682-24989687(+)......GGACT,,,,,,NA	84.0876	+
chr16	25030062	25030063	chr16-25030063-A-T---212-4-1.85%-A---31-6-16.22%-A---Reference-1.0-9.018691245934764E-4---31-0-6-0---212-0-4-0......14.37......9.018691245934764E-4......37::chr16:25030060-25030065(+)......AGACT,,,,,,chr16-25030063-A-T---212-4-1.85%-A---19-2-9.52%-A---Reference-1.0-0.09037293243119113---19-0-2-0---212-0-4-0......7.67......0.09037293243119113......21::chr16:25030060-25030065(+)......AGACT,,,,,,NA	24.2462	+
chr16	25034024	25034025	chr16-25034025-A-T---315-4-1.25%-A---29-2-6.45%-A---Reference-1.0-0.09103466261304691---29-0-2-0---315-0-4-0......5.2......0.09103466261304691......31::chr16:25034022-25034027(+)......AGACA,,,,,,chr16-25034025-A-T---315-4-1.25%-A---19-2-9.52%-A---Reference-1.0-0.04694475157743768---19-0-2-0---315-0-4-0......8.27......0.04694475157743768......21::chr16:25034022-25034027(+)......AGACA,,,,,,NA	100	+
chr16	25035052	25035053	chr16-25035053-A-T---453-5-1.09%-A---14-6-30%-W---Somatic-1.0-9.80399830270927E-7---14-0-6-0---453-0-9-0......28.91......9.80399830270927E-7......20::chr16:25035050-25035055(+)......GGACA,,,,,,chr16-25035053-A-T---453-5-1.09%-A---19-5-20.83%-W---Somatic-1.0-4.2598424046176924E-5---19-0-5-0---453-0-9-0......19.74......4.2598424046176924E-5......24::chr16:25035050-25035055(+)......GGACA,,,,,,NA	100	+
chr16	25038184	25038185	chr16-25038185-A-C---838-30-3.46%-A---59-6-9.23%-A---Reference-1.0-0.03353530567553153---59-0-6-0---838-0-30-0......5.77......0.03353530567553153......65::chr16:25038182-25038187(+)......AAACT,,,,,,chr16-25038185-A-G---838-30-3.46%-A---17-5-22.73%-R---Somatic-1.0-0.0011410394120692242---17-0-5-0---838-0-30-0......19.27......0.0011410394120692242......22::chr16:25038182-25038187(+)......AAACT,,,,,,NA	63.6965	+
chr16	25038309	25038310	chr16-25038310-A-T---409-1-0.24%-A---79-10-11.24%-A---Reference-1.0-1.980956997377359E-7---79-0-10-0---409-0-1-0......11......1.980956997377359E-7......89::chr16:25038307-25038312(+)......AGACT,,,,,,chr16-25038310-A-C---409-1-0.24%-A---28-2-6.67%-A---Reference-1.0-0.012936255556476558---28-0-2-0---409-0-1-0......6.43......0.012936255556476558......30::chr16:25038307-25038312(+)......AGACT,,,,,,NA	20.056	+
chr16	25068517	25068518	chr16-25068518-A-C---181-2-1.09%-A---55-4-6.78%-A---Reference-1.0-0.03258711078530571---55-0-4-0---181-0-2-0......5.69......0.03258711078530571......59::chr16:25068515-25068520(+)......AGACC,,,,,,chr16-25068518-A-C---181-2-1.09%-A---23-12-34.29%-M---Somatic-1.0-3.455375867493204E-9---23-0-12-0---181-0-2-0......33.2......3.455375867493204E-9......35::chr16:25068515-25068520(+)......AGACC,,,,,,NA	34.852	+
chr16	25150775	25150776	chr16-25150776-A-C---40-0-0%-A---3-2-40%-M---Somatic-1.0-0.010101010101010489---3-0-2-0---40-0-0-0......40......0.010101010101010489......5::chr16:25150773-25150778(+)......AGACT,,,,,,chr16-25150776-A-T---40-0-0%-A---6-4-40%-W---Somatic-1.0-9.118541033434595E-4---6-0-4-0---40-0-0-0......40......9.118541033434595E-4......10::chr16:25150773-25150778(+)......AGACT,,,,,,NA	76.9277	+
chr16	25160966	25160967	chr16-25160967-A-T---105-1-0.94%-A---6-2-25%-W---Somatic-1.0-0.012575687005124429---6-0-2-0---105-0-1-0......24.06......0.012575687005124429......8::chr16:25160964-25160969(+)......GAACT,,,,,,chr16-25160967-A-T---105-1-0.94%-A---8-2-20%-W---Somatic-1.0-0.019292985086406332---8-0-2-0---105-0-1-0......19.06......0.019292985086406332......10::chr16:25160964-25160969(+)......GAACT,,,,,,NA	100	+
chr16	25163539	25163540	chr16-25163540-A-C---103-0-0%-A---19-15-44.12%-M---Somatic-1.0-4.781024449614553E-11---19-0-15-0---103-0-0-0......44.12......4.781024449614553E-11......34::chr16:25163537-25163542(+)......AGACA,,,,,,chr16-25163540-A-C---103-0-0%-A---16-4-20%-M---Somatic-1.0-5.336708291889753E-4---16-0-4-0---103-0-0-0......20......5.336708291889753E-4......20::chr16:25163537-25163542(+)......AGACA,,,,,,NA	100	+
chr16	25299262	25299263	chr16-25299263-A-G---138-2-1.43%-A---6-4-40%-R---Somatic-1.0-1.4540042628418673E-4---6-0-4-0---138-0-2-0......38.57......1.4540042628418673E-4......10::chr16:25299260-25299265(+)......GGACT,,,,,,chr16-25299263-A-T---138-2-1.43%-A---18-2-10%-A---Reference-1.0-0.07656185585045176---18-0-2-0---138-0-2-0......8.57......0.07656185585045176......20::chr16:25299260-25299265(+)......GGACT,,,,,,NA	46.9447	+
chr16	25668661	25668662	chr16-25668662-A-T---34-0-0%-A---8-4-33.33%-W---Somatic-1.0-0.003033367037411435---8-0-4-0---34-0-0-0......33.33......0.003033367037411435......12::chr16:25668659-25668664(+)......AGACA,,,,,,chr16-25668662-A-C---34-0-0%-A---6-2-25%-M---Somatic-1.0-0.032520325203252425---6-0-2-0---34-0-0-0......25......0.032520325203252425......8::chr16:25668659-25668664(+)......AGACA,,,,,,NA	100	+
chr16	26021798	26021799	chr16-26021799-A-G---186-0-0%-A---18-5-21.74%-R---Somatic-1.0-1.0625573021975836E-5---18-0-5-0---186-0-0-0......21.74......1.0625573021975836E-5......23::chr16:26021796-26021801(+)......GAACT,,,,,,chr16-26021799-A-G---186-0-0%-A---4-4-50%-R---Somatic-1.0-1.2235328861870864E-6---4-0-4-0---186-0-0-0......50......1.2235328861870864E-6......8::chr16:26021796-26021801(+)......GAACT,,,,,,NA	100	+
chr16	26635494	26635495	chr16-26635495-A-G---39-0-0%-A---6-2-25%-R---Somatic-1.0-0.025901942645698464---6-0-2-0---39-0-0-0......25......0.025901942645698464......8::chr16:26635492-26635497(+)......GGACA,,,,,,chr16-26635495-A-G---39-0-0%-A---4-4-50%-R---Somatic-1.0-3.924536764499678E-4---4-0-4-0---39-0-0-0......50......3.924536764499678E-4......8::chr16:26635492-26635497(+)......GGACA,,,,,,NA	100	+
chr16	26690873	26690874	chr16-26690874-A-T---57-0-0%-A---12-10-45.45%-W---Somatic-1.0-4.4884758053662984E-7---12-0-10-0---57-0-0-0......45.45......4.4884758053662984E-7......22::chr16:26690871-26690876(+)......GGACT,,,,,,chr16-26690874-A-C---57-0-0%-A---11-2-15.38%-A---Reference-1.0-0.0322981366459624---11-0-2-0---57-0-0-0......15.38......0.0322981366459624......13::chr16:26690871-26690876(+)......GGACT,,,,,,NA	61.8343	+
chr16	26696435	26696436	chr16-26696436-A-C---160-6-3.61%-A---6-2-25%-M---Somatic-1.0-0.04520984251023881---6-0-2-0---160-0-6-0......21.39......0.04520984251023881......8::chr16:26696433-26696438(+)......TGACT,,,,,,chr16-26696436-A-C---160-6-3.61%-A---4-2-33.33%-M---Somatic-1.0-0.02596012793177628---4-0-2-0---160-0-6-0......29.72......0.02596012793177628......6::chr16:26696433-26696438(+)......TGACT,,,,,,NA	49.8981	+
chr16	28270300	28270301	chr16-28270301-A-T---78-0-0%-A---14-4-22.22%-W---Somatic-1.0-9.211429397102626E-4---14-0-4-0---78-0-0-0......22.22......9.211429397102626E-4......18::chr16:28270298-28270303(+)......GGACA,,,,,,chr16-28270301-A-C---78-0-0%-A---10-2-16.67%-A---Reference-1.0-0.016479400749062293---10-0-2-0---78-0-0-0......16.67......0.016479400749062293......12::chr16:28270298-28270303(+)......GGACA,,,,,,NA	100	+
chr16	28371223	28371224	chr16-28371224-A-C---452-5-1.09%-A---54-6-10%-A---Reference-1.0-5.587492455155654E-4---54-0-6-0---452-0-5-0......8.91......5.587492455155654E-4......60::chr16:28371221-28371226(+)......TGACA,,,,,,chr16-28371224-A-C---452-5-1.09%-A---52-6-10.34%-A---Reference-1.0-4.700775471290636E-4---52-0-6-0---452-0-5-0......9.25......4.700775471290636E-4......58::chr16:28371221-28371226(+)......TGACA,,,,,,NA	30.5677	+
chr16	28547310	28547311	chr16-28547311-A-C---465-6-1.27%-A---25-7-21.88%-M---Somatic-1.0-2.840739099894849E-6---25-0-7-0---465-0-6-0......20.61......2.840739099894849E-6......32::chr16:28547308-28547313(+)......TGACC,,,,,,chr16-28547311-A-T---465-6-1.27%-A---49-4-7.55%-A---Reference-1.0-0.012401991334572185---49-0-4-0---465-0-6-0......6.28......0.012401991334572185......53::chr16:28547308-28547313(+)......TGACC,,,,,,NA	25.1978	+
chr16	28574648	28574649	chr16-28574649-A-C---148-0-0%-A---4-7-63.64%-M---Somatic-1.0-7.401541259957276E-10---4-0-7-0---148-0-0-0......63.64......7.401541259957276E-10......11::chr16:28574646-28574651(+)......GGACT,,,,,,chr16-28574649-A-C---148-0-0%-A---4-2-33.33%-M---Somatic-1.0-0.0012732365673540497---4-0-2-0---148-0-0-0......33.33......0.0012732365673540497......6::chr16:28574646-28574651(+)......GGACT,,,,,,NA	84.0876	+
chr16	28575403	28575404	chr16-28575404-A-C---236-0-0%-A---4-4-50%-M---Somatic-1.0-4.858260223283563E-7---4-0-4-0---236-0-0-0......50......4.858260223283563E-7......8::chr16:28575401-28575406(+)......GGACC,,,,,,chr16-28575404-A-T---236-0-0%-A---4-4-50%-W---Somatic-1.0-4.858260223283563E-7---4-0-4-0---236-0-0-0......50......4.858260223283563E-7......8::chr16:28575401-28575406(+)......GGACC,,,,,,NA	99.4244	+
chr16	28591014	28591015	chr16-28591015-A-T---252-4-1.56%-A---13-4-23.53%-W---Somatic-1.0-6.283204238927114E-4---13-0-4-0---252-0-4-0......21.97......6.283204238927114E-4......17::chr16:28591012-28591017(+)......TGACT,,,,,,chr16-28591015-A-T---252-4-1.56%-A---14-4-22.22%-W---Somatic-1.0-7.867579227204716E-4---14-0-4-0---252-0-4-0......20.66......7.867579227204716E-4......18::chr16:28591012-28591017(+)......TGACT,,,,,,NA	40.6533	+
chr16	28592395	28592396	chr16-28592396-A-T---25-0-0%-A---6-2-25%-W---Somatic-1.0-0.05303030303030371---6-0-2-0---25-0-0-0......25......0.05303030303030371......8::chr16:28592393-28592398(+)......AGACA,,,,,,chr16-28592396-A-C---25-0-0%-A---4-8-66.67%-M---Somatic-1.0-1.2821170316426532E-5---4-0-8-0---25-0-0-0......66.67......1.2821170316426532E-5......12::chr16:28592393-28592398(+)......AGACA,,,,,,NA	100	+
chr16	28790340	28790341	chr16-28790341-A-C---358-9-2.45%-A---38-6-13.64%-A---Reference-1.0-0.002572515187122833---38-0-6-0---358-0-9-0......11.19......0.002572515187122833......44::chr16:28790338-28790343(+)......TGACC,,,,,,chr16-28790341-A-C---358-9-2.45%-A---12-2-14.29%-A---Reference-1.0-0.057096293588958597---12-0-2-0---358-0-9-0......11.84......0.057096293588958597......14::chr16:28790338-28790343(+)......TGACC,,,,,,NA	21.3042	+
chr16	29030513	29030514	chr16-29030514-A-C---544-5-0.91%-A---14-4-22.22%-M---Somatic-1.0-8.18253154986579E-5---14-0-4-0---544-0-5-0......21.31......8.18253154986579E-5......18::chr16:29030511-29030516(+)......AGACT,,,,,,chr16-29030514-A-T---544-5-0.91%-A---13-5-27.78%-W---Somatic-1.0-4.082039035920771E-6---13-0-5-0---544-0-5-0......26.87......4.082039035920771E-6......18::chr16:29030511-29030516(+)......AGACT,,,,,,NA	48.0056	+
chr16	29586204	29586205	chr16-29586205-A-G---645-0-0%-A---31-2-6.06%-A---Reference-1.0-0.002300623521259769---31-0-2-0---645-0-0-0......6.06......0.002300623521259769......33::chr16:29586202-29586207(+)......GAACT,,,,,,chr16-29586205-A-G---645-0-0%-A---16-1-5.88%-A---Reference-1.0-0.02567975830817464---16-0-1-0---645-0-0-0......5.88......0.02567975830817464......17::chr16:29586202-29586207(+)......GAACT,,,,,,NA	34.6295	+
chr16	31513149	31513150	chr16-31513150-A-T---102-0-0%-A---10-2-16.67%-A---Reference-1.0-0.010246856078248849---10-0-2-0---102-0-0-0......16.67......0.010246856078248849......12::chr16:31513147-31513152(+)......TGACA,,,,,,chr16-31513150-A-T---102-0-0%-A---13-6-31.58%-W---Somatic-1.0-7.05951505590271E-6---13-0-6-0---102-0-0-0......31.58......7.05951505590271E-6......19::chr16:31513147-31513152(+)......TGACA,,,,,,NA	73.7851	+
chr16	31836696	31836697	chr16-31836697-A-T---119-3-2.46%-A---20-3-13.04%-A---Reference-1.0-0.05096489352428251---20-0-3-0---119-0-3-0......10.58......0.05096489352428251......23::chr16:31836694-31836699(+)......TGACT,,,,,,chr16-31836697-A-C---119-3-2.46%-A---8-2-20%-M---Somatic-1.0-0.04589882423629971---8-0-2-0---119-0-3-0......17.54......0.04589882423629971......10::chr16:31836694-31836699(+)......TGACT,,,,,,NA	24.8346	+
chr16	32140354	32140355	chr16-32140355-A-T---286-0-0%-A---7-2-22.22%-W---Somatic-1.0-8.301625735044872E-4---7-0-2-0---286-0-0-0......22.22......8.301625735044872E-4......9::chr16:32140352-32140357(+)......GGACT,,,,,,chr16-32140355-A-C---286-0-0%-A---4-2-33.33%-M---Somatic-1.0-3.530574777575242E-4---4-0-2-0---286-0-0-0......33.33......3.530574777575242E-4......6::chr16:32140352-32140357(+)......GGACT,,,,,,NA	56.0917	+
chr16	32141852	32141853	chr16-32141853-A-T---122-0-0%-A---4-4-50%-W---Somatic-1.0-6.162579409237295E-6---4-0-4-0---122-0-0-0......50......6.162579409237295E-6......8::chr16:32141850-32141855(+)......AGACT,,,,,,chr16-32141853-A-T---122-0-0%-A---2-6-75%-T---Somatic-1.0-4.695298597514668E-9---2-0-6-0---122-0-0-0......75......4.695298597514668E-9......8::chr16:32141850-32141855(+)......AGACT,,,,,,NA	97.5531	+
chr16	32196613	32196614	chr16-32196614-A-C---136-3-2.16%-A---4-7-63.64%-M---Somatic-1.0-1.2494207513248126E-7---4-0-7-0---136-0-3-0......61.48......1.2494207513248126E-7......11::chr16:32196611-32196616(+)......GGACA,,,,,,chr16-32196614-A-C---136-3-2.16%-A---7-7-50%-M---Somatic-1.0-1.0681774490301025E-6---7-0-7-0---136-0-3-0......47.84......1.0681774490301025E-6......14::chr16:32196611-32196616(+)......GGACA,,,,,,NA	100	+
chr16	33931003	33931004	chr16-33931004-A-T---243-3-1.22%-A---32-4-11.11%-A---Reference-1.0-0.005984454594360903---32-0-4-0---243-0-3-0......9.89......0.005984454594360903......36::chr16:33931001-33931006(+)......AGACT,,,,,,chr16-33931004-A-C---243-2-0.82%-A---10-4-28.57%-M---Somatic-1.0-7.690078477288644E-5---10-0-4-0---243-0-3-0......27.75......7.690078477288644E-5......14::chr16:33931001-33931006(+)......AGACT,,,,,,NA	38.4255	+
chr16	33937386	33937387	chr16-33937387-A-T---144-2-1.37%-A---27-6-18.18%-A---Reference-1.0-5.541925829859714E-4---27-0-6-0---144-0-2-0......16.81......5.541925829859714E-4......33::chr16:33937384-33937389(+)......GGACT,,,,,,chr16-33937387-A-T---144-2-1.37%-A---2-6-75%-T---Somatic-1.0-4.562362132570277E-8---2-0-6-0---144-0-2-0......73.63......4.562362132570277E-8......8::chr16:33937384-33937389(+)......GGACT,,,,,,NA	66.12	+
chr16	33985755	33985756	chr16-33985756-A-T---244-0-0%-A---21-2-8.7%-A---Reference-1.0-0.007124552955425953---21-0-2-0---244-0-0-0......8.7......0.007124552955425953......23::chr16:33985753-33985758(+)......AAACT,,,,,,chr16-33985756-A-C---244-0-0%-A---28-2-6.67%-A---Reference-1.0-0.01163070506135934---28-0-2-0---244-0-0-0......6.67......0.01163070506135934......30::chr16:33985753-33985758(+)......AAACT,,,,,,NA	49.9051	+
chr16	33985993	33985994	chr16-33985994-A-C---91-0-0%-A---4-5-55.56%-M---Somatic-1.0-1.6735841478111305E-6---4-0-5-0---91-0-0-0......55.56......1.6735841478111305E-6......9::chr16:33985991-33985996(+)......GGACT,,,,,,chr16-33985994-A-T---91-0-0%-A---2-2-50%-W---Somatic-1.0-0.0013437849944008167---2-0-2-0---91-0-0-0......50......0.0013437849944008167......4::chr16:33985991-33985996(+)......GGACT,,,,,,NA	100	+
chr16	33992940	33992941	chr16-33992941-A-C---625-0-0%-A---40-5-11.11%-A---Reference-1.0-1.1022734501458636E-6---40-0-5-0---625-0-0-0......11.11......1.1022734501458636E-6......45::chr16:33992938-33992943(+)......TAACT,,,,,,chr16-33992941-A-C---625-0-0%-A---27-2-6.9%-A---Reference-1.0-0.0019013632680980217---27-0-2-0---625-0-0-0......6.9......0.0019013632680980217......29::chr16:33992938-33992943(+)......TAACT,,,,,,NA	86.8143	+
chr16	34056422	34056423	chr16-34056423-A-C---1540-2-0.13%-A---25-2-7.41%-A---Reference-1.0-0.0016758517111284932---25-0-2-0---1540-0-2-0......7.28......0.0016758517111284932......27::chr16:34056420-34056425(+)......AGACC,,,,,,chr16-34056423-A-T---1540-2-0.13%-A---11-10-47.62%-W---Somatic-1.0-9.864131878149934E-19---11-0-10-0---1540-0-2-0......47.49......9.864131878149934E-19......21::chr16:34056420-34056425(+)......AGACC,,,,,,NA	47.9123	+
chr16	36162715	36162716	chr16-36162716-A-T---170-0-0%-A---7-12-63.16%-W---Somatic-1.0-1.659410134735206E-14---7-0-12-0---170-0-0-0......63.16......1.659410134735206E-14......19::chr16:36162713-36162718(+)......GGACA,,,,,,chr16-36162716-A-C---170-0-0%-A---16-2-11.11%-A---Reference-1.0-0.008704061895550712---16-0-2-0---170-0-0-0......11.11......0.008704061895550712......18::chr16:36162713-36162718(+)......GGACA,,,,,,NA	100	+
chr16	36163021	36163022	chr16-36163022-A-C---146-2-1.35%-A---18-8-30.77%-M---Somatic-1.0-3.2418132220729434E-6---18-0-8-0---146-0-2-0......29.42......3.2418132220729434E-6......26::chr16:36163019-36163024(+)......GGACA,,,,,,chr16-36163022-A-C---146-2-1.35%-A---18-2-10%-A---Reference-1.0-0.06997068294954674---18-0-2-0---146-0-2-0......8.65......0.06997068294954674......20::chr16:36163019-36163024(+)......GGACA,,,,,,NA	100	+
chr16	38338905	38338906	chr16-38338906-A-T---40-0-0%-A---6-5-45.45%-W---Somatic-1.0-1.9667441444662183E-4---6-0-5-0---40-0-0-0......45.45......1.9667441444662183E-4......11::chr16:38338903-38338908(+)......GGACA,,,,,,chr16-38338906-A-T---40-0-0%-A---7-2-22.22%-W---Somatic-1.0-0.030612244897958503---7-0-2-0---40-0-0-0......22.22......0.030612244897958503......9::chr16:38338903-38338908(+)......GGACA,,,,,,NA	100	+
chr16	38943479	38943480	chr16-38943480-A-T---307-16-4.95%-A---55-9-14.06%-A---Reference-1.0-0.012055857754978257---55-0-9-0---307-0-16-0......9.11......0.012055857754978257......64::chr16:38943477-38943482(+)......TGACA,,,,,,chr16-38943480-A-C---307-4-1.29%-A---10-3-23.08%-M---Somatic-1.0-0.0016212778603142833---10-0-3-0---307-0-16-0......21.79......0.0016212778603142833......13::chr16:38943477-38943482(+)......TGACA,,,,,,NA	48.8658	+
chr16	39167026	39167027	chr16-39167027-A-C---464-6-1.28%-A---27-2-6.9%-A---Reference-1.0-0.0734625764191778---27-0-2-0---464-0-6-0......5.62......0.0734625764191778......29::chr16:39167024-39167029(+)......TGACT,,,,,,chr16-39167027-A-C---464-2-0.43%-A---14-4-22.22%-M---Somatic-1.0-1.938761722813418E-5---14-0-4-0---464-0-6-0......21.79......1.938761722813418E-5......18::chr16:39167024-39167029(+)......TGACT,,,,,,NA	24.0606	+
chr16	40153180	40153181	chr16-40153181-A-T---501-7-1.38%-A---13-7-35%-W---Somatic-1.0-1.0445142328674503E-7---13-0-7-0---501-0-26-0......33.62......1.0445142328674503E-7......20::chr16:40153178-40153183(+)......GGACT,,,,,,chr16-40153181-A-C---501-26-4.93%-A---7-2-22.22%-M---Reference-1.0-0.07548765137308765---7-0-2-0---501-0-26-0......17.29......0.07548765137308765......9::chr16:40153178-40153183(+)......GGACT,,,,,,NA	51.0451	+
chr16	40955377	40955378	chr16-40955378-A-G---563-0-0%-A---21-2-8.7%-A---Reference-1.0-0.0014760362883220986---21-0-2-0---563-0-0-0......8.7......0.0014760362883220986......23::chr16:40955375-40955380(+)......GAACT,,,,,,chr16-40955378-A-C---563-0-0%-A---28-7-20%-M---Somatic-1.0-1.2837789206370852E-9---28-0-7-0---563-0-0-0......20......1.2837789206370852E-9......35::chr16:40955375-40955380(+)......GAACT,,,,,,NA	88.7279	+
chr16	41103696	41103697	chr16-41103697-A-T---114-2-1.72%-A---3-10-76.92%-T---Somatic-1.0-7.326906179072715E-11---3-0-10-0---114-0-2-0......75.2......7.326906179072715E-11......13::chr16:41103694-41103699(+)......TGACT,,,,,,chr16-41103697-A-T---114-2-1.72%-A---0-6-100%-T---Somatic-1.0-6.927064799646334E-9---0-0-6-0---114-0-2-0......98.28......6.927064799646334E-9......6::chr16:41103694-41103699(+)......TGACT,,,,,,NA	100	+
chr16	42471920	42471921	chr16-42471921-A-C---50-0-0%-A---10-2-16.67%-A---Reference-1.0-0.034902168164994654---10-0-2-0---50-0-0-0......16.67......0.034902168164994654......12::chr16:42471918-42471923(+)......AGACT,,,,,,chr16-42471921-A-C---50-0-0%-A---12-4-25%-M---Somatic-1.0-0.0025252525252526126---12-0-4-0---50-0-0-0......25......0.0025252525252526126......16::chr16:42471918-42471923(+)......AGACT,,,,,,NA	42.0884	+
chr16	54245315	54245316	chr16-54245316-A-T---149-0-0%-A---14-2-12.5%-A---Reference-1.0-0.008869179600887555---14-0-2-0---149-0-0-0......12.5......0.008869179600887555......16::chr16:54245313-54245318(+)......TGACA,,,,,,chr16-54245316-A-C---149-0-0%-A---14-8-36.36%-M---Somatic-1.0-2.0824034317425967E-8---14-0-8-0---149-0-0-0......36.36......2.0824034317425967E-8......22::chr16:54245313-54245318(+)......TGACA,,,,,,NA	70.1959	+
chr16	54245485	54245486	chr16-54245486-A-T---250-7-2.72%-A---14-6-30%-W---Somatic-1.0-8.13571009691156E-5---14-0-6-0---250-0-7-0......27.28......8.13571009691156E-5......20::chr16:54245483-54245488(+)......TGACT,,,,,,chr16-54245486-A-T---250-7-2.72%-A---4-4-50%-W---Somatic-1.0-1.0541634223384673E-4---4-0-4-0---250-0-7-0......47.28......1.0541634223384673E-4......8::chr16:54245483-54245488(+)......TGACT,,,,,,NA	75.4632	+
chr17	132798	132799	chr17-132799-A-C---91-0-0%-A---11-2-15.38%-A---Reference-1.0-0.014563106796114528---11-0-2-0---91-0-0-0......15.38......0.014563106796114528......13::chr17:132796-132801(+)......GGACC,,,,,,chr17-132799-A-C---91-0-0%-A---18-2-10%-A---Reference-1.0-0.031122031122027223---18-0-2-0---91-0-0-0......10......0.031122031122027223......20::chr17:132796-132801(+)......GGACC,,,,,,NA	23.9413	+
chr17	1591249	1591250	chr17-1591250-A-C---189-0-0%-A---4-4-50%-M---Somatic-1.0-1.1501398282494165E-6---4-0-4-0---189-0-0-0......50......1.1501398282494165E-6......8::chr17:1591247-1591252(+)......GGACA,,,,,,chr17-1591250-A-T---189-0-0%-A---4-5-55.56%-W---Somatic-1.0-5.2279083102256786E-8---4-0-5-0---189-0-0-0......55.56......5.2279083102256786E-8......9::chr17:1591247-1591252(+)......GGACA,,,,,,NA	100	+
chr17	1610415	1610416	chr17-1610416-A-G---121-0-0%-A---12-2-14.29%-A---Reference-1.0-0.01006080707573134---12-0-2-0---121-0-0-0......14.29......0.01006080707573134......14::chr17:1610413-1610418(+)......GAACT,,,,,,chr17-1610416-A-G---121-0-0%-A---8-6-42.86%-R---Somatic-1.0-3.9976893355646886E-7---8-0-6-0---121-0-0-0......42.86......3.9976893355646886E-7......14::chr17:1610413-1610418(+)......GAACT,,,,,,NA	100	+
chr17	5087196	5087197	chr17-5087197-A-T---196-0-0%-A---11-1-8.33%-A---Reference-1.0-0.057692307692306134---11-0-1-0---196-0-0-0......8.33......0.057692307692306134......12::chr17:5087194-5087199(+)......GGACA,,,,,,chr17-5087197-A-T---196-0-0%-A---4-1-20%-A---Reference-1.0-0.02487562189054521---4-0-1-0---196-0-0-0......20......0.02487562189054521......5::chr17:5087194-5087199(+)......GGACA,,,,,,NA	100	+
chr17	6793879	6793880	chr17-6793880-A-T---70-0-0%-A---6-1-14.29%-A---Reference-1.0-0.09090909090909396---6-0-1-0---70-0-0-0......14.29......0.09090909090909396......7::chr17:6793877-6793882(+)......AGACA,,,,,,chr17-6793880-A-T---70-0-0%-A---12-2-14.29%-A---Reference-1.0-0.026104417670678875---12-0-2-0---70-0-0-0......14.29......0.026104417670678875......14::chr17:6793877-6793882(+)......AGACA,,,,,,NA	100	+
chr17	7624302	7624303	chr17-7624303-A-T---93-1-1.06%-A---0-7-100%-T---Somatic-1.0-4.6512673901290054E-10---0-0-7-0---93-0-1-0......98.94......4.6512673901290054E-10......7::chr17:7624300-7624305(+)......AGACT,,,,,,chr17-7624303-A-C---93-1-1.06%-A---2-2-50%-M---Somatic-1.0-0.0037344834841150825---2-0-2-0---93-0-1-0......48.94......0.0037344834841150825......4::chr17:7624300-7624305(+)......AGACT,,,,,,NA	96.5897	+
chr17	10080573	10080574	chr17-10080574-A-C---109-0-0%-A---11-2-15.38%-A---Reference-1.0-0.010567673756942748---11-0-2-0---109-0-0-0......15.38......0.010567673756942748......13::chr17:10080571-10080576(+)......AGACA,,,,,,chr17-10080574-A-C---109-0-0%-A---13-2-13.33%-A---Reference-1.0-0.013768686073956524---13-0-2-0---109-0-0-0......13.33......0.013768686073956524......15::chr17:10080571-10080576(+)......AGACA,,,,,,NA	100	+
chr17	10765972	10765973	chr17-10765973-A-T---24-0-0%-A---8-2-20%-W---Somatic-1.0-0.08021390374331232---8-0-2-0---24-0-0-0......20......0.08021390374331232......10::chr17:10765970-10765975(+)......GAACT,,,,,,chr17-10765973-A-C---24-0-0%-A---4-2-33.33%-M---Somatic-1.0-0.03448275862069013---4-0-2-0---24-0-0-0......33.33......0.03448275862069013......6::chr17:10765970-10765975(+)......GAACT,,,,,,NA	100	+
chr17	10766144	10766145	chr17-10766145-A-T---17-0-0%-A---5-4-44.44%-W---Somatic-1.0-0.008428093645484943---5-0-4-0---17-0-0-0......44.44......0.008428093645484943......9::chr17:10766142-10766147(+)......GGACT,,,,,,chr17-10766145-A-C---17-0-0%-A---8-8-50%-M---Somatic-1.0-9.269558769002463E-4---8-0-8-0---17-0-0-0......50......9.269558769002463E-4......16::chr17:10766142-10766147(+)......GGACT,,,,,,NA	96.1711	+
chr17	10931012	10931013	chr17-10931013-A-G---21-0-0%-A---4-3-42.86%-R---Somatic-1.0-0.010683760683760653---4-0-3-0---21-0-0-0......42.86......0.010683760683760653......7::chr17:10931010-10931015(+)......TGACT,,,,,,chr17-10931013-A-G---21-0-0%-A---6-5-45.45%-R---Somatic-1.0-0.0022942157953281003---6-0-5-0---21-0-0-0......45.45......0.0022942157953281003......11::chr17:10931010-10931015(+)......TGACT,,,,,,NA	90.4533	+
chr17	11376655	11376656	chr17-11376656-A-T---254-0-0%-A---22-2-8.33%-A---Reference-1.0-0.007168272602136368---22-0-2-0---254-0-0-0......8.33......0.007168272602136368......24::chr17:11376653-11376658(+)......GGACT,,,,,,chr17-11376656-A-T---254-0-0%-A---16-4-20%-A---Reference-1.0-2.108888498847392E-5---16-0-4-0---254-0-0-0......20......2.108888498847392E-5......20::chr17:11376653-11376658(+)......GGACT,,,,,,NA	26.4865	+
chr17	11376790	11376791	chr17-11376791-A-T---609-4-0.65%-A---29-13-30.95%-W---Somatic-1.0-8.79126129699198E-14---29-0-13-0---609-0-16-0......30.3......8.79126129699198E-14......42::chr17:11376788-11376793(+)......GGACT,,,,,,chr17-11376791-A-T---609-4-0.65%-A---19-8-29.63%-W---Somatic-1.0-1.4756978852950942E-9---19-0-8-0---609-0-16-0......28.98......1.4756978852950942E-9......27::chr17:11376788-11376793(+)......GGACT,,,,,,NA	60.1485	+
chr17	12134922	12134923	chr17-12134923-A-T---71-2-2.74%-A---4-2-33.33%-W---Somatic-1.0-0.027217951934805598---4-0-2-0---71-0-2-0......30.59......0.027217951934805598......6::chr17:12134920-12134925(+)......TGACT,,,,,,chr17-12134923-A-C---71-2-2.74%-A---2-2-50%-M---Somatic-1.0-0.011868245552455768---2-0-2-0---71-0-2-0......47.26......0.011868245552455768......4::chr17:12134920-12134925(+)......TGACT,,,,,,NA	79.0499	+
chr17	13040947	13040948	chr17-13040948-A-C---195-9-4.41%-A---15-6-28.57%-M---Somatic-1.0-9.295776467634281E-4---15-0-6-0---195-0-9-0......24.16......9.295776467634281E-4......21::chr17:13040945-13040950(+)......GGACT,,,,,,chr17-13040948-A-C---195-9-4.41%-A---11-4-26.67%-M---Somatic-1.0-0.00716374541253764---11-0-4-0---195-0-9-0......22.26......0.00716374541253764......15::chr17:13040945-13040950(+)......GGACT,,,,,,NA	46.1616	+
chr17	13042904	13042905	chr17-13042905-A-T---281-2-0.71%-A---37-6-13.95%-A---Reference-1.0-8.703332389613309E-5---37-0-6-0---281-0-2-0......13.24......8.703332389613309E-5......43::chr17:13042902-13042907(+)......TGACA,,,,,,chr17-13042905-A-T---281-2-0.71%-A---21-8-27.59%-W---Somatic-1.0-8.362945938788051E-8---21-0-8-0---281-0-2-0......26.88......8.362945938788051E-8......29::chr17:13042902-13042907(+)......TGACA,,,,,,NA	62.1082	+
chr17	14965897	14965898	chr17-14965898-A-T---299-0-0%-A---17-6-26.09%-W---Somatic-1.0-6.833417658504887E-8---17-0-6-0---299-0-0-0......26.09......6.833417658504887E-8......23::chr17:14965895-14965900(+)......GGACT,,,,,,chr17-14965898-A-T---299-0-0%-A---7-2-22.22%-W---Somatic-1.0-7.614535301833699E-4---7-0-2-0---299-0-0-0......22.22......7.614535301833699E-4......9::chr17:14965895-14965900(+)......GGACT,,,,,,NA	48.2172	+
chr17	15535797	15535798	chr17-15535798-A-C---706-8-1.12%-A---39-11-22%-M---Somatic-1.0-1.584044899096967E-9---39-0-11-0---706-0-8-0......20.88......1.584044899096967E-9......50::chr17:15535795-15535800(+)......AGACT,,,,,,chr17-15535798-A-C---706-8-1.12%-A---34-8-19.05%-A---Reference-1.0-4.279802278490871E-7---34-0-8-0---706-0-8-0......17.93......4.279802278490871E-7......42::chr17:15535795-15535800(+)......AGACT,,,,,,NA	39.4889	+
chr17	15918638	15918639	chr17-15918639-A-T---27-0-0%-A---8-2-20%-W---Somatic-1.0-0.0675675675675685---8-0-2-0---27-0-0-0......20......0.0675675675675685......10::chr17:15918636-15918641(+)......GGACT,,,,,,chr17-15918639-A-C---27-0-0%-A---6-6-50%-M---Somatic-1.0-2.83207713548269E-4---6-0-6-0---27-0-0-0......50......2.83207713548269E-4......12::chr17:15918636-15918641(+)......GGACT,,,,,,NA	69.5895	+
chr17	16103236	16103237	chr17-16103237-A-C---399-1-0.25%-A---18-2-10%-A---Reference-1.0-0.006292037318287093---18-0-2-0---399-0-1-0......9.75......0.006292037318287093......20::chr17:16103234-16103239(+)......AAACC,,,,,,chr17-16103237-A-T---399-1-0.25%-A---22-2-8.33%-A---Reference-1.0-0.008912337178452006---22-0-2-0---399-0-1-0......8.08......0.008912337178452006......24::chr17:16103234-16103239(+)......AAACC,,,,,,NA	100	+
chr17	17774730	17774731	chr17-17774731-A-T---42-0-0%-A---12-2-14.29%-A---Reference-1.0-0.05909090909090605---12-0-2-0---42-0-0-0......14.29......0.05909090909090605......14::chr17:17774728-17774733(+)......AGACC,,,,,,chr17-17774731-A-C---42-0-0%-A---4-5-55.56%-M---Somatic-1.0-5.363847666725913E-5---4-0-5-0---42-0-0-0......55.56......5.363847666725913E-5......9::chr17:17774728-17774733(+)......AGACC,,,,,,NA	60.3146	+
chr17	19488690	19488691	chr17-19488691-A-C---119-0-0%-A---19-2-9.52%-A---Reference-1.0-0.02158273381294626---19-0-2-0---119-0-0-0......9.52......0.02158273381294626......21::chr17:19488688-19488693(+)......AGACA,,,,,,chr17-19488691-A-T---119-0-0%-A---12-4-25%-W---Somatic-1.0-1.3753666542356405E-4---12-0-4-0---119-0-0-0......25......1.3753666542356405E-4......16::chr17:19488688-19488693(+)......AGACA,,,,,,NA	100	+
chr17	19492432	19492433	chr17-19492433-A-C---348-3-0.85%-A---31-2-6.06%-A---Reference-1.0-0.06082211165220187---31-0-2-0---348-0-3-0......5.21......0.06082211165220187......33::chr17:19492430-19492435(+)......TGACT,,,,,,chr17-19492433-A-T---348-3-0.85%-A---28-2-6.67%-A---Reference-1.0-0.051679174042987434---28-0-2-0---348-0-3-0......5.82......0.051679174042987434......30::chr17:19492430-19492435(+)......TGACT,,,,,,NA	6.2032	+
chr17	23934739	23934740	chr17-23934740-A-C---57-0-0%-A---2-5-71.43%-M---Somatic-1.0-2.754274634232446E-6---2-0-5-0---57-0-0-0......71.43......2.754274634232446E-6......7::chr17:23934737-23934742(+)......GGACA,,,,,,chr17-23934740-A-T---57-0-0%-A---0-15-100%-T---Somatic-1.0-8.654606451215551E-16---0-0-15-0---57-0-0-0......100......8.654606451215551E-16......15::chr17:23934737-23934742(+)......GGACA,,,,,,NA	100	+
chr17	24078484	24078485	chr17-24078485-A-T---125-0-0%-A---6-4-40%-W---Somatic-1.0-1.586961524118097E-5---6-0-4-0---125-0-0-0......40......1.586961524118097E-5......10::chr17:24078482-24078487(+)......AGACT,,,,,,chr17-24078485-A-T---125-0-0%-A---2-9-81.82%-W---Somatic-1.0-1.6432678066975858E-12---2-0-9-0---125-0-0-0......81.82......1.6432678066975858E-12......11::chr17:24078482-24078487(+)......AGACT,,,,,,NA	88.4638	+
chr17	24078586	24078587	chr17-24078587-A-C---131-2-1.5%-A---4-2-33.33%-M---Somatic-1.0-0.009021513164512211---4-0-2-0---131-0-2-0......31.83......0.009021513164512211......6::chr17:24078584-24078589(+)......GGACC,,,,,,chr17-24078587-A-T---131-2-1.5%-A---7-16-69.57%-W---Somatic-1.0-1.2837293984013338E-14---7-0-16-0---131-0-2-0......68.07......1.2837293984013338E-14......23::chr17:24078584-24078589(+)......GGACC,,,,,,NA	81.332	+
chr17	24078754	24078755	chr17-24078755-A-C---177-3-1.67%-A---21-2-8.7%-A---Reference-1.0-0.09949680739776266---21-0-2-0---177-0-3-0......7.03......0.09949680739776266......23::chr17:24078752-24078757(+)......GGACC,,,,,,chr17-24078755-A-T---177-3-1.67%-A---0-6-100%-T---Somatic-1.0-1.584558342469664E-9---0-0-6-0---177-0-3-0......98.33......1.584558342469664E-9......6::chr17:24078752-24078757(+)......GGACC,,,,,,NA	56.2452	+
chr17	24323847	24323848	chr17-24323848-A-T---307-14-4.36%-A---4-16-80%-W---Somatic-1.0-5.3391617547690695E-16---4-0-16-0---307-0-16-0......75.64......5.3391617547690695E-16......20::chr17:24323845-24323850(+)......AGACT,,,,,,chr17-24323848-A-T---307-14-4.36%-A---16-6-27.27%-W---Somatic-1.0-7.420697701782068E-4---16-0-6-0---307-0-16-0......22.91......7.420697701782068E-4......22::chr17:24323845-24323850(+)......AGACT,,,,,,NA	72.9302	+
chr17	24825379	24825380	chr17-24825380-A-C---396-0-0%-A---15-2-11.76%-A---Reference-1.0-0.0015985331107930879---15-0-2-0---396-0-0-0......11.76......0.0015985331107930879......17::chr17:24825377-24825382(+)......AGACT,,,,,,chr17-24825380-A-C---396-0-0%-A---31-2-6.06%-A---Reference-1.0-0.005751258087706411---31-0-2-0---396-0-0-0......6.06......0.005751258087706411......33::chr17:24825377-24825382(+)......AGACT,,,,,,NA	20.4105	+
chr17	24833209	24833210	chr17-24833210-A-C---200-0-0%-A---10-3-23.08%-M---Somatic-1.0-1.8010234347151294E-4---10-0-3-0---200-0-0-0......23.08......1.8010234347151294E-4......13::chr17:24833207-24833212(+)......AGACT,,,,,,chr17-24833210-A-C---200-0-0%-A---36-4-10%-A---Reference-1.0-6.77915358717842E-4---36-0-4-0---200-0-0-0......10......6.77915358717842E-4......40::chr17:24833207-24833212(+)......AGACT,,,,,,NA	34.2807	+
chr17	24835497	24835498	chr17-24835498-A-G---447-19-4.08%-A---62-8-11.43%-A---Reference-1.0-0.016096995788135136---62-0-8-0---447-0-19-0......7.35......0.016096995788135136......70::chr17:24835495-24835500(+)......TGACT,,,,,,chr17-24835498-A-C---447-19-4.08%-A---50-9-15.25%-A---Reference-1.0-0.0019455240286498806---50-0-9-0---447-0-19-0......11.17......0.0019455240286498806......59::chr17:24835495-24835500(+)......TGACT,,,,,,NA	14.3687	+
chr17	25435489	25435490	chr17-25435490-A-T---102-0-0%-A---8-2-20%-W---Somatic-1.0-0.0072393822393824366---8-0-2-0---102-0-0-0......20......0.0072393822393824366......10::chr17:25435487-25435492(+)......AGACA,,,,,,chr17-25435490-A-C---102-0-0%-A---6-4-40%-M---Somatic-1.0-3.381196041746519E-5---6-0-4-0---102-0-0-0......40......3.381196041746519E-5......10::chr17:25435487-25435492(+)......AGACA,,,,,,NA	100	+
chr17	25475691	25475692	chr17-25475692-A-C---91-4-4.21%-A---4-4-50%-M---Somatic-1.0-9.704038080683276E-4---4-0-4-0---91-0-4-0......45.79......9.704038080683276E-4......8::chr17:25475689-25475694(+)......TGACA,,,,,,chr17-25475692-A-C---91-4-4.21%-A---4-2-33.33%-M---Somatic-1.0-0.03991748401644327---4-0-2-0---91-0-4-0......29.12......0.03991748401644327......6::chr17:25475689-25475694(+)......TGACA,,,,,,NA	94.0668	+
chr17	25568145	25568146	chr17-25568146-A-C---46-1-2.13%-A---9-2-18.18%-A---Reference-1.0-0.08912367124708614---9-0-2-0---46-0-1-0......16.05......0.08912367124708614......11::chr17:25568143-25568148(+)......GGACT,,,,,,chr17-25568146-A-C---46-1-2.13%-A---21-6-22.22%-M---Somatic-1.0-0.008224423308806496---21-0-6-0---46-0-1-0......20.09......0.008224423308806496......27::chr17:25568143-25568148(+)......GGACT,,,,,,NA	34.9808	+
chr17	25569194	25569195	chr17-25569195-A-C---53-0-0%-A---18-3-14.29%-A---Reference-1.0-0.02051709243490084---18-0-3-0---53-0-0-0......14.29......0.02051709243490084......21::chr17:25569192-25569197(+)......AGACA,,,,,,chr17-25569195-A-C---53-0-0%-A---11-4-26.67%-M---Somatic-1.0-0.001676111421502198---11-0-4-0---53-0-0-0......26.67......0.001676111421502198......15::chr17:25569192-25569197(+)......AGACA,,,,,,NA	100	+
chr17	26690444	26690445	chr17-26690445-A-C---134-0-0%-A---2-6-75%-C---Somatic-1.0-2.7367843722208538E-9---2-0-6-0---134-0-0-0......75......2.7367843722208538E-9......8::chr17:26690442-26690447(+)......GGACA,,,,,,chr17-26690445-A-C---134-0-0%-A---2-14-87.5%-C---Somatic-1.0-6.699828507403779E-18---2-0-14-0---134-0-0-0......87.5......6.699828507403779E-18......16::chr17:26690442-26690447(+)......GGACA,,,,,,NA	100	+
chr17	27064673	27064674	chr17-27064674-A-C---77-0-0%-A---28-6-17.65%-A---Reference-1.0-5.939750754428233E-4---28-0-6-0---77-0-0-0......17.65......5.939750754428233E-4......34::chr17:27064671-27064676(+)......GGACT,,,,,,chr17-27064674-A-T---77-0-0%-A---17-2-10.53%-A---Reference-1.0-0.037499999999995794---17-0-2-0---77-0-0-0......10.53......0.037499999999995794......19::chr17:27064671-27064676(+)......GGACT,,,,,,NA	26.3233	+
chr17	28049533	28049534	chr17-28049534-A-T---90-0-0%-A---2-2-50%-W---Somatic-1.0-0.0013726835964309571---2-0-2-0---90-0-0-0......50......0.0013726835964309571......4::chr17:28049531-28049536(+)......GGACT,,,,,,chr17-28049534-A-T---90-0-0%-A---2-3-60%-W---Somatic-1.0-7.224650507531496E-5---2-0-3-0---90-0-0-0......60......7.224650507531496E-5......5::chr17:28049531-28049536(+)......GGACT,,,,,,NA	100	+
chr17	28051957	28051958	chr17-28051958-A-C---72-0-0%-A---7-4-36.36%-M---Somatic-1.0-1.795801090540933E-4---7-0-4-0---72-0-0-0......36.36......1.795801090540933E-4......11::chr17:28051955-28051960(+)......GAACA,,,,,,chr17-28051958-A-T---72-0-0%-A---20-2-9.09%-A---Reference-1.0-0.05284831846259195---20-0-2-0---72-0-0-0......9.09......0.05284831846259195......22::chr17:28051955-28051960(+)......GAACA,,,,,,NA	100	+
chr17	28052034	28052035	chr17-28052035-A-T---123-0-0%-A---22-2-8.33%-A---Reference-1.0-0.02571987699189041---22-0-2-0---123-0-0-0......8.33......0.02571987699189041......24::chr17:28052032-28052037(+)......TGACA,,,,,,chr17-28052035-A-T---123-0-0%-A---16-2-11.11%-A---Reference-1.0-0.015501519756835329---16-0-2-0---123-0-0-0......11.11......0.015501519756835329......18::chr17:28052032-28052037(+)......TGACA,,,,,,NA	32.4061	+
chr17	28052522	28052523	chr17-28052523-A-C---97-0-0%-A---6-6-50%-M---Somatic-1.0-4.5629103171176893E-7---6-0-6-0---97-0-0-0......50......4.5629103171176893E-7......12::chr17:28052520-28052525(+)......AGACC,,,,,,chr17-28052523-A-C---97-0-0%-A---14-2-12.5%-A---Reference-1.0-0.018963337547407838---14-0-2-0---97-0-0-0......12.5......0.018963337547407838......16::chr17:28052520-28052525(+)......AGACC,,,,,,NA	54.2697	+
chr17	28067439	28067440	chr17-28067440-A-T---68-0-0%-A---9-4-30.77%-W---Somatic-1.0-4.297546491639149E-4---9-0-4-0---68-0-0-0......30.77......4.297546491639149E-4......13::chr17:28067437-28067442(+)......TGACC,,,,,,chr17-28067440-A-C---68-0-0%-A---12-6-33.33%-M---Somatic-1.0-3.9484844274052786E-5---12-0-6-0---68-0-0-0......33.33......3.9484844274052786E-5......18::chr17:28067437-28067442(+)......TGACC,,,,,,NA	62.7309	+
chr17	28068107	28068108	chr17-28068108-A-C---60-0-0%-A---20-7-25.93%-M---Somatic-1.0-1.5197260042600677E-4---20-0-7-0---60-0-0-0......25.93......1.5197260042600677E-4......27::chr17:28068105-28068110(+)......TGACC,,,,,,chr17-28068108-A-C---60-0-0%-A---3-8-72.73%-M---Somatic-1.0-1.550879325831443E-8---3-0-8-0---60-0-0-0......72.73......1.550879325831443E-8......11::chr17:28068105-28068110(+)......TGACC,,,,,,NA	75.1923	+
chr17	28068284	28068285	chr17-28068285-A-T---108-0-0%-A---10-9-47.37%-W---Somatic-1.0-5.212512437206757E-9---10-0-9-0---108-0-0-0......47.37......5.212512437206757E-9......19::chr17:28068282-28068287(+)......TGACT,,,,,,chr17-28068285-A-C---108-0-0%-A---10-4-28.57%-M---Somatic-1.0-1.1396510914351666E-4---10-0-4-0---108-0-0-0......28.57......1.1396510914351666E-4......14::chr17:28068282-28068287(+)......TGACT,,,,,,NA	76.9676	+
chr17	28068524	28068525	chr17-28068525-A-C---86-0-0%-A---25-8-24.24%-M---Somatic-1.0-1.7703862609883378E-5---25-0-8-0---86-0-0-0......24.24......1.7703862609883378E-5......33::chr17:28068522-28068527(+)......GGACA,,,,,,chr17-28068525-A-T---86-0-0%-A---16-5-23.81%-W---Somatic-1.0-1.9141449053127827E-4---16-0-5-0---86-0-0-0......23.81......1.9141449053127827E-4......21::chr17:28068522-28068527(+)......GGACA,,,,,,NA	100	+
chr17	28108494	28108495	chr17-28108495-A-C---187-4-2.09%-A---8-2-20%-M---Somatic-1.0-0.0301228714546786---8-0-2-0---187-0-4-0......17.91......0.0301228714546786......10::chr17:28108492-28108497(+)......TGACT,,,,,,chr17-28108495-A-T---187-4-2.09%-A---13-2-13.33%-A---Reference-1.0-0.0627345748372403---13-0-2-0---187-0-4-0......11.24......0.0627345748372403......15::chr17:28108492-28108497(+)......TGACT,,,,,,NA	25.9575	+
chr17	28109412	28109413	chr17-28109413-A-C---206-0-0%-A---13-4-23.53%-M---Somatic-1.0-2.3730965435005718E-5---13-0-4-0---206-0-0-0......23.53......2.3730965435005718E-5......17::chr17:28109410-28109415(+)......TGACA,,,,,,chr17-28109413-A-C---206-0-0%-A---13-4-23.53%-M---Somatic-1.0-2.3730965435005718E-5---13-0-4-0---206-0-0-0......23.53......2.3730965435005718E-5......17::chr17:28109410-28109415(+)......TGACA,,,,,,NA	72.076	+
chr17	28109479	28109480	chr17-28109480-A-C---72-0-0%-A---4-5-55.56%-M---Somatic-1.0-4.917726436713798E-6---4-0-5-0---72-0-0-0......55.56......4.917726436713798E-6......9::chr17:28109477-28109482(+)......GGACA,,,,,,chr17-28109480-A-C---72-0-0%-A---0-7-100%-C---Somatic-1.0-3.449758407640298E-10---0-0-7-0---72-0-0-0......100......3.449758407640298E-10......7::chr17:28109477-28109482(+)......GGACA,,,,,,NA	100	+
chr17	28684741	28684742	chr17-28684742-A-T---67-0-0%-A---13-2-13.33%-A---Reference-1.0-0.03161698283649537---13-0-2-0---67-0-0-0......13.33......0.03161698283649537......15::chr17:28684739-28684744(+)......AAACA,,,,,,chr17-28684742-A-G---67-0-0%-A---7-3-30%-R---Somatic-1.0-0.001640464798359489---7-0-3-0---67-0-0-0......30......0.001640464798359489......10::chr17:28684739-28684744(+)......AAACA,,,,,,NA	86.1163	+
chr17	30855874	30855875	chr17-30855875-A-C---187-9-4.59%-A---8-2-20%-M---Reference-1.0-0.09233494368480381---8-0-2-0---187-0-9-0......15.41......0.09233494368480381......10::chr17:30855872-30855877(+)......TGACT,,,,,,chr17-30855875-A-C---187-9-4.59%-A---8-12-60%-M---Somatic-1.0-1.6742235187208942E-9---8-0-12-0---187-0-9-0......55.41......1.6742235187208942E-9......20::chr17:30855872-30855877(+)......TGACT,,,,,,NA	63.8891	+
chr17	30856023	30856024	chr17-30856024-A-T---290-8-2.68%-A---63-14-18.18%-A---Reference-1.0-6.578537920604987E-6---63-0-14-0---290-0-8-0......15.5......6.578537920604987E-6......77::chr17:30856021-30856026(+)......AGACT,,,,,,chr17-30856024-A-T---290-8-2.68%-A---36-4-10%-A---Reference-1.0-0.04134992014938163---36-0-4-0---290-0-8-0......7.32......0.04134992014938163......40::chr17:30856021-30856026(+)......AGACT,,,,,,NA	24.9551	+
chr17	30897614	30897615	chr17-30897615-A-C---284-6-2.07%-A---15-10-40%-M---Somatic-1.0-8.654720934673993E-9---15-0-10-0---284-0-6-0......37.93......8.654720934673993E-9......25::chr17:30897612-30897617(+)......TGACC,,,,,,chr17-30897615-A-T---284-6-2.07%-A---20-3-13.04%-A---Reference-1.0-0.021840484383212806---20-0-3-0---284-0-6-0......10.97......0.021840484383212806......23::chr17:30897612-30897617(+)......TGACC,,,,,,NA	47.3989	+
chr17	30899700	30899701	chr17-30899701-A-T---133-0-0%-A---13-3-18.75%-A---Reference-1.0-0.00103651110362534---13-0-3-0---133-0-0-0......18.75......0.00103651110362534......16::chr17:30899698-30899703(+)......GGACT,,,,,,chr17-30899701-A-T---133-0-0%-A---6-2-25%-W---Somatic-1.0-0.0028368794326242264---6-0-2-0---133-0-0-0......25......0.0028368794326242264......8::chr17:30899698-30899703(+)......GGACT,,,,,,NA	43.2577	+
chr17	31823579	31823580	chr17-31823580-A-C---375-0-0%-A---81-6-6.9%-A---Reference-1.0-3.8628937610703565E-5---81-0-6-0---375-0-0-0......6.9......3.8628937610703565E-5......87::chr17:31823577-31823582(+)......TGACA,,,,,,chr17-31823580-A-C---375-0-0%-A---36-4-10%-A---Reference-1.0-7.502641820239208E-5---36-0-4-0---375-0-0-0......10......7.502641820239208E-5......40::chr17:31823577-31823582(+)......TGACA,,,,,,NA	28.758	+
chr17	32535902	32535903	chr17-32535903-A-C---52-0-0%-A---16-4-20%-M---Somatic-1.0-0.00470941591578458---16-0-4-0---52-0-0-0......20......0.00470941591578458......20::chr17:32535900-32535905(+)......AGACA,,,,,,chr17-32535903-A-C---52-0-0%-A---7-2-22.22%-M---Somatic-1.0-0.019672131147541422---7-0-2-0---52-0-0-0......22.22......0.019672131147541422......9::chr17:32535900-32535905(+)......AGACA,,,,,,NA	100	+
chr17	33415613	33415614	chr17-33415614-A-C---25-0-0%-A---12-4-25%-M---Somatic-1.0-0.01797175866495522---12-0-4-0---25-0-0-0......25......0.01797175866495522......16::chr17:33415611-33415616(+)......AAACA,,,,,,chr17-33415614-A-C---25-0-0%-A---0-6-100%-C---Somatic-1.0-1.3581771090113694E-6---0-0-6-0---25-0-0-0......100......1.3581771090113694E-6......6::chr17:33415611-33415616(+)......AAACA,,,,,,NA	100	+
chr17	33430269	33430270	chr17-33430270-A-C---298-12-3.87%-A---12-13-52%-M---Somatic-1.0-2.0738565569968825E-10---12-0-13-0---298-0-30-0......48.13......2.0738565569968825E-10......25::chr17:33430267-33430272(+)......AGACT,,,,,,chr17-33430270-A-C---298-12-3.87%-A---14-5-26.32%-M---Somatic-1.0-0.001481682884914082---14-0-5-0---298-0-30-0......22.45......0.001481682884914082......19::chr17:33430267-33430272(+)......AGACT,,,,,,NA	68.3656	+
chr17	34807260	34807261	chr17-34807261-A-C---651-10-1.51%-A---2-12-85.71%-M---Somatic-1.0-3.38003405288616E-18---2-0-12-0---651-0-10-0......84.2......3.38003405288616E-18......14::chr17:34807258-34807263(+)......AGACT,,,,,,chr17-34807261-A-C---651-10-1.51%-A---12-3-20%-A---Reference-1.0-0.0022185929772532763---12-0-3-0---651-0-10-0......18.49......0.0022185929772532763......15::chr17:34807258-34807263(+)......AGACT,,,,,,NA	68.9128	+
chr17	34807317	34807318	chr17-34807318-A-C---456-0-0%-A---14-4-22.22%-M---Somatic-1.0-1.4734326187874523E-6---14-0-4-0---456-0-0-0......22.22......1.4734326187874523E-6......18::chr17:34807315-34807320(+)......GGACA,,,,,,chr17-34807318-A-T---456-0-0%-A---6-6-50%-W---Somatic-1.0-6.53888791200336E-11---6-0-6-0---456-0-0-0......50......6.53888791200336E-11......12::chr17:34807315-34807320(+)......GGACA,,,,,,NA	100	+
chr17	35247009	35247010	chr17-35247010-A-C---66-0-0%-A---4-4-50%-M---Somatic-1.0-6.08364490286182E-5---4-0-4-0---66-0-0-0......50......6.08364490286182E-5......8::chr17:35247007-35247012(+)......GGACT,,,,,,chr17-35247010-A-C---66-0-0%-A---9-2-18.18%-A---Reference-1.0-0.018796992481202424---9-0-2-0---66-0-0-0......18.18......0.018796992481202424......11::chr17:35247007-35247012(+)......GGACT,,,,,,NA	67.6101	+
chr17	37361254	37361255	chr17-37361255-A-T---92-2-2.13%-A---2-2-50%-W---Somatic-1.0-0.007364600750771462---2-0-2-0---92-0-4-0......47.87......0.007364600750771462......4::chr17:37361252-37361257(+)......AGACT,,,,,,chr17-37361255-A-C---92-4-4.17%-A---8-2-20%-M---Reference-1.0-0.09825624929706174---8-0-2-0---92-0-4-0......15.83......0.09825624929706174......10::chr17:37361252-37361257(+)......AGACT,,,,,,NA	62.1121	+
chr17	37361414	37361415	chr17-37361415-A-T---117-4-3.31%-A---5-4-44.44%-W---Somatic-1.0-6.817734537340408E-4---5-0-4-0---117-0-4-0......41.13......6.817734537340408E-4......9::chr17:37361412-37361417(+)......TGACT,,,,,,chr17-37361415-A-T---117-4-3.31%-A---8-3-27.27%-W---Somatic-1.0-0.012729555410956665---8-0-3-0---117-0-4-0......23.96......0.012729555410956665......11::chr17:37361412-37361417(+)......TGACT,,,,,,NA	65.139	+
chr17	37362922	37362923	chr17-37362923-A-G---131-3-2.24%-A---4-2-33.33%-R---Somatic-1.0-0.014537163369534561---4-0-2-0---131-0-3-0......31.09......0.014537163369534561......6::chr17:37362920-37362925(+)......AAACA,,,,,,chr17-37362923-A-G---131-3-2.24%-A---7-9-56.25%-R---Somatic-1.0-2.643179463199718E-8---7-0-9-0---131-0-3-0......54.01......2.643179463199718E-8......16::chr17:37362920-37362925(+)......AAACA,,,,,,NA	100	+
chr17	38714087	38714088	chr17-38714088-A-T---93-0-0%-A---12-2-14.29%-A---Reference-1.0-0.01604655263621917---12-0-2-0---93-0-0-0......14.29......0.01604655263621917......14::chr17:38714085-38714090(+)......GGACC,,,,,,chr17-38714088-A-T---93-0-0%-A---2-3-60%-W---Somatic-1.0-6.574794866399879E-5---2-0-3-0---93-0-0-0......60......6.574794866399879E-5......5::chr17:38714085-38714090(+)......GGACC,,,,,,NA	63.5891	+
chr17	39733587	39733588	chr17-39733588-A-C---236-1-0.42%-A---6-4-40%-M---Somatic-1.0-6.8006128739711785E-6---6-0-4-0---236-0-1-0......39.58......6.8006128739711785E-6......10::chr17:39733585-39733590(+)......AGACT,,,,,,chr17-39733588-A-C---236-1-0.42%-A---14-2-12.5%-A---Reference-1.0-0.01087312710385655---14-0-2-0---236-0-1-0......12.08......0.01087312710385655......16::chr17:39733585-39733590(+)......AGACT,,,,,,NA	51.1686	+
chr17	43661207	43661208	chr17-43661208-A-C---296-0-0%-A---8-6-42.86%-M---Somatic-1.0-2.5577453133506607E-9---8-0-6-0---296-0-0-0......42.86......2.5577453133506607E-9......14::chr17:43661205-43661210(+)......GGACA,,,,,,chr17-43661208-A-T---296-0-0%-A---19-8-29.63%-W---Somatic-1.0-8.245378891319352E-10---19-0-8-0---296-0-0-0......29.63......8.245378891319352E-10......27::chr17:43661205-43661210(+)......GGACA,,,,,,NA	100	+
chr17	44002017	44002018	chr17-44002018-A-C---447-13-2.83%-A---87-12-12.12%-A---Reference-1.0-3.509833836993494E-4---87-0-12-0---447-0-13-0......9.29......3.509833836993494E-4......99::chr17:44002015-44002020(+)......TGACT,,,,,,chr17-44002018-A-C---447-13-2.83%-A---30-4-11.76%-A---Reference-1.0-0.02349541380118507---30-0-4-0---447-0-13-0......8.93......0.02349541380118507......34::chr17:44002015-44002020(+)......TGACT,,,,,,NA	14.0417	+
chr17	44079859	44079860	chr17-44079860-A-T---239-0-0%-A---0-8-100%-T---Somatic-1.0-3.263492571743329E-15---0-0-8-0---239-0-0-0......100......3.263492571743329E-15......8::chr17:44079857-44079862(+)......GGACT,,,,,,chr17-44079860-A-T---239-0-0%-A---0-8-100%-T---Somatic-1.0-3.263492571743329E-15---0-0-8-0---239-0-0-0......100......3.263492571743329E-15......8::chr17:44079857-44079862(+)......GGACT,,,,,,NA	100	+
chr17	44079954	44079955	chr17-44079955-A-T---338-0-0%-A---14-11-44%-W---Somatic-1.0-1.43783952804391E-14---14-0-11-0---338-0-0-0......44......1.43783952804391E-14......25::chr17:44079952-44079957(+)......AGACA,,,,,,chr17-44079955-A-C---338-0-0%-A---14-2-12.5%-A---Reference-1.0-0.0019205838574939851---14-0-2-0---338-0-0-0......12.5......0.0019205838574939851......16::chr17:44079952-44079957(+)......AGACA,,,,,,NA	100	+
chr17	44080104	44080105	chr17-44080105-A-C---304-4-1.3%-A---31-5-13.89%-A---Reference-1.0-8.872667526285193E-4---31-0-5-0---304-0-4-0......12.59......8.872667526285193E-4......36::chr17:44080102-44080107(+)......AGACC,,,,,,chr17-44080105-A-T---304-2-0.65%-A---9-4-30.77%-W---Somatic-1.0-2.4184862124173226E-5---9-0-4-0---304-0-4-0......30.12......2.4184862124173226E-5......13::chr17:44080102-44080107(+)......AGACC,,,,,,NA	37.9937	+
chr17	44080255	44080256	chr17-44080256-A-C---268-0-0%-A---20-11-35.48%-M---Somatic-1.0-2.3842560387463414E-12---20-0-11-0---268-0-0-0......35.48......2.3842560387463414E-12......31::chr17:44080253-44080258(+)......GAACA,,,,,,chr17-44080256-A-G---268-0-0%-A---15-2-11.76%-A---Reference-1.0-0.003360513960958896---15-0-2-0---268-0-0-0......11.76......0.003360513960958896......17::chr17:44080253-44080258(+)......GAACA,,,,,,NA	100	+
chr17	44191803	44191804	chr17-44191804-A-T---101-4-3.81%-A---9-5-35.71%-W---Somatic-1.0-0.0010495919549417842---9-0-5-0---101-0-4-0......31.9......0.0010495919549417842......14::chr17:44191801-44191806(+)......AGACA,,,,,,chr17-44191804-A-C---101-4-3.81%-A---9-6-40%-M---Somatic-1.0-2.168296269757407E-4---9-0-6-0---101-0-4-0......36.19......2.168296269757407E-4......15::chr17:44191801-44191806(+)......AGACA,,,,,,NA	100	+
chr17	45472783	45472784	chr17-45472784-A-T---40-0-0%-A---12-2-14.29%-A---Reference-1.0-0.06359189378057116---12-0-2-0---40-0-0-0......14.29......0.06359189378057116......14::chr17:45472781-45472786(+)......GGACT,,,,,,chr17-45472784-A-G---40-0-0%-A---0-5-100%-R---Somatic-1.0-8.184920266599342E-7---0-0-5-0---40-0-0-0......100......8.184920266599342E-7......5::chr17:45472781-45472786(+)......GGACT,,,,,,NA	63.3792	+
chr17	50110255	50110256	chr17-50110256-A-T---158-0-0%-A---17-2-10.53%-A---Reference-1.0-0.01097842835131095---17-0-2-0---158-0-0-0......10.53......0.01097842835131095......19::chr17:50110253-50110258(+)......TGACT,,,,,,chr17-50110256-A-C---158-0-0%-A---9-2-18.18%-A---Reference-1.0-0.0038743307974078945---9-0-2-0---158-0-0-0......18.18......0.0038743307974078945......11::chr17:50110253-50110258(+)......TGACT,,,,,,NA	25.4778	+
chr17	50113431	50113432	chr17-50113432-A-T---291-0-0%-A---32-8-20%-A---Reference-1.0-2.3435159940683946E-8---32-0-8-0---291-0-0-0......20......2.3435159940683946E-8......40::chr17:50113429-50113434(+)......AGACT,,,,,,chr17-50113432-A-C---291-0-0%-A---4-4-50%-M---Somatic-1.0-2.144735147361573E-7---4-0-4-0---291-0-0-0......50......2.144735147361573E-7......8::chr17:50113429-50113434(+)......AGACT,,,,,,NA	67.8384	+
chr17	50268033	50268034	chr17-50268034-A-T---70-0-0%-A---15-4-21.05%-W---Somatic-1.0-0.0015874667127563074---15-0-4-0---70-0-0-0......21.05......0.0015874667127563074......19::chr17:50268031-50268036(+)......AGACA,,,,,,chr17-50268034-A-C---70-0-0%-A---16-2-11.11%-A---Reference-1.0-0.039968652037614766---16-0-2-0---70-0-0-0......11.11......0.039968652037614766......18::chr17:50268031-50268036(+)......AGACA,,,,,,NA	100	+
chr17	50285383	50285384	chr17-50285384-A-T---651-6-0.91%-A---35-5-12.5%-A---Reference-1.0-1.7375550406132685E-4---35-0-5-0---651-0-6-0......11.59......1.7375550406132685E-4......40::chr17:50285381-50285386(+)......GGACA,,,,,,chr17-50285384-A-T---651-6-0.91%-A---11-2-15.38%-A---Reference-1.0-0.00912089683608775---11-0-2-0---651-0-6-0......14.47......0.00912089683608775......13::chr17:50285381-50285386(+)......GGACA,,,,,,NA	100	+
chr17	50790934	50790935	chr17-50790935-A-T---316-5-1.56%-A---8-2-20%-W---Somatic-1.0-0.015944712810440027---8-0-2-0---316-0-5-0......18.44......0.015944712810440027......10::chr17:50790932-50790937(+)......AGACT,,,,,,chr17-50790935-A-C---316-5-1.56%-A---7-3-30%-M---Somatic-1.0-0.0010347842166597066---7-0-3-0---316-0-5-0......28.44......0.0010347842166597066......10::chr17:50790932-50790937(+)......AGACT,,,,,,NA	46.824	+
chr17	51690473	51690474	chr17-51690474-A-T---161-2-1.23%-A---22-2-8.33%-A---Reference-1.0-0.08076964319849701---22-0-2-0---161-0-2-0......7.1......0.08076964319849701......24::chr17:51690471-51690476(+)......AGACC,,,,,,chr17-51690474-A-C---161-2-1.23%-A---16-4-20%-M---Somatic-1.0-0.0013855827153983877---16-0-4-0---161-0-2-0......18.77......0.0013855827153983877......20::chr17:51690471-51690476(+)......AGACC,,,,,,NA	24.1439	+
chr17	51720289	51720290	chr17-51720290-A-C---171-4-2.29%-A---12-2-14.29%-A---Reference-1.0-0.06453419181242033---12-0-2-0---171-0-4-0......12......0.06453419181242033......14::chr17:51720287-51720292(+)......GGACT,,,,,,chr17-51720290-A-C---171-1-0.58%-A---15-5-25%-M---Somatic-1.0-4.207481649834145E-5---15-0-5-0---171-0-4-0......24.42......4.207481649834145E-5......20::chr17:51720287-51720292(+)......GGACT,,,,,,NA	35.2854	+
chr17	52057441	52057442	chr17-52057442-A-C---95-4-4.04%-A---28-9-24.32%-M---Somatic-1.0-0.0010899121366265104---28-0-9-0---95-0-4-0......20.28......0.0010899121366265104......37::chr17:52057439-52057444(+)......AGACC,,,,,,chr17-52057442-A-T---95-4-4.04%-A---17-4-19.05%-A---Reference-1.0-0.030938520709830854---17-0-4-0---95-0-4-0......15.01......0.030938520709830854......21::chr17:52057439-52057444(+)......AGACC,,,,,,NA	31.8912	+
chr18	194034	194035	chr18-194035-A-C---479-4-0.83%-A---17-8-32%-M---Somatic-1.0-4.548869129996155E-9---17-0-8-0---479-0-17-0......31.17......4.548869129996155E-9......25::chr18:194032-194037(+)......AGACA,,,,,,chr18-194035-A-T---479-17-3.43%-A---28-26-48.15%-W---Somatic-1.0-1.3155902988193378E-18---28-0-26-0---479-0-17-0......44.72......1.3155902988193378E-18......54::chr18:194032-194037(+)......AGACA,,,,,,NA	100	+
chr18	323692	323693	chr18-323693-A-T---643-4-0.62%-A---6-4-40%-W---Somatic-1.0-1.855261050079134E-6---6-0-4-0---643-0-4-0......39.38......1.855261050079134E-6......10::chr18:323690-323695(+)......TGACT,,,,,,chr18-323693-A-T---643-4-0.62%-A---7-6-46.15%-W---Somatic-1.0-3.095028802898703E-9---7-0-6-0---643-0-4-0......45.53......3.095028802898703E-9......13::chr18:323690-323695(+)......TGACT,,,,,,NA	86.7467	+
chr18	323762	323763	chr18-323763-A-T---660-6-0.9%-A---15-4-21.05%-W---Somatic-1.0-8.04418554414803E-5---15-0-4-0---660-0-6-0......20.15......8.04418554414803E-5......19::chr18:323760-323765(+)......GGACA,,,,,,chr18-323763-A-C---660-6-0.9%-A---9-4-30.77%-M---Somatic-1.0-1.6036242584028173E-5---9-0-4-0---660-0-6-0......29.87......1.6036242584028173E-5......13::chr18:323760-323765(+)......GGACA,,,,,,NA	100	+
chr18	3019384	3019385	chr18-3019385-A-T---402-10-2.43%-A---42-19-31.15%-W---Somatic-1.0-6.211990798923859E-12---42-0-19-0---402-0-52-0......28.72......6.211990798923859E-12......61::chr18:3019382-3019387(+)......TGACT,,,,,,chr18-3019385-A-T---402-10-2.43%-A---26-15-36.59%-W---Somatic-1.0-2.7706537265343102E-11---26-0-15-0---402-0-52-0......34.16......2.7706537265343102E-11......41::chr18:3019382-3019387(+)......TGACT,,,,,,NA	62.7297	+
chr18	3019399	3019400	chr18-3019400-A-C---456-5-1.08%-A---50-4-7.41%-A---Reference-1.0-0.009166508385158763---50-0-4-0---456-0-5-0......6.33......0.009166508385158763......54::chr18:3019397-3019402(+)......TGACA,,,,,,chr18-3019400-A-T---456-5-1.08%-A---45-4-8.16%-A---Reference-1.0-0.006634199056159935---45-0-4-0---456-0-5-0......7.08......0.006634199056159935......49::chr18:3019397-3019402(+)......TGACA,,,,,,NA	23.7454	+
chr18	3069742	3069743	chr18-3069743-A-C---75-2-2.6%-A---8-2-20%-A---Reference-1.0-0.06339921694420392---8-0-2-0---75-0-2-0......17.4......0.06339921694420392......10::chr18:3069740-3069745(+)......AGACT,,,,,,chr18-3069743-A-C---75-2-2.6%-A---6-7-53.85%-M---Somatic-1.0-7.250706783214659E-6---6-0-7-0---75-0-2-0......51.25......7.250706783214659E-6......13::chr18:3069740-3069745(+)......AGACT,,,,,,NA	66.6113	+
chr18	3096911	3096912	chr18-3096912-A-C---228-0-0%-A---12-4-25%-M---Somatic-1.0-1.2631476580533243E-5---12-0-4-0---228-0-0-0......25......1.2631476580533243E-5......16::chr18:3096909-3096914(+)......AGACA,,,,,,chr18-3096912-A-T---228-0-0%-A---5-9-64.29%-W---Somatic-1.0-2.9666378205845463E-13---5-0-9-0---228-0-0-0......64.29......2.9666378205845463E-13......14::chr18:3096909-3096914(+)......AGACA,,,,,,NA	100	+
chr18	3576211	3576212	chr18-3576212-A-C---1232-51-3.98%-A---59-23-28.05%-M---Somatic-1.0-2.8521435720400065E-12---59-0-23-0---1232-0-51-0......24.07......2.8521435720400065E-12......82::chr18:3576209-3576214(+)......AAACC,,,,,,chr18-3576212-A-C---1232-51-3.98%-A---22-24-52.17%-M---Somatic-1.0-7.230802312878654E-20---22-0-24-0---1232-0-51-0......48.19......7.230802312878654E-20......46::chr18:3576209-3576214(+)......AAACC,,,,,,NA	100	+
chr18	6536623	6536624	chr18-6536624-A-T---314-0-0%-A---32-15-31.91%-W---Somatic-1.0-5.727065118615164E-15---32-0-15-0---314-0-0-0......31.91......5.727065118615164E-15......47::chr18:6536621-6536626(+)......TGACT,,,,,,chr18-6536624-A-C---314-0-0%-A---37-2-5.13%-A---Reference-1.0-0.011926989441160954---37-0-2-0---314-0-0-0......5.13......0.011926989441160954......39::chr18:6536621-6536626(+)......TGACT,,,,,,NA	34.5591	+
chr18	6550160	6550161	chr18-6550161-A-T---628-20-3.09%-A---43-6-12.24%-A---Reference-1.0-0.006904281406889995---43-0-6-0---628-0-20-0......9.15......0.006904281406889995......49::chr18:6550158-6550163(+)......GAACT,,,,,,chr18-6550161-A-C---628-20-3.09%-A---13-2-13.33%-A---Reference-1.0-0.08501136840581629---13-0-2-0---628-0-20-0......10.24......0.08501136840581629......15::chr18:6550158-6550163(+)......GAACT,,,,,,NA	92.2575	+
chr18	6868208	6868209	chr18-6868209-A-C---421-10-2.32%-A---11-5-31.25%-M---Somatic-1.0-7.305756608855456E-5---11-0-5-0---421-0-10-0......28.93......7.305756608855456E-5......16::chr18:6868206-6868211(+)......GGACA,,,,,,chr18-6868209-A-T---421-10-2.32%-A---4-5-55.56%-W---Somatic-1.0-2.606597672602984E-6---4-0-5-0---421-0-10-0......53.24......2.606597672602984E-6......9::chr18:6868206-6868211(+)......GGACA,,,,,,NA	100	+
chr18	8243467	8243468	chr18-8243468-A-T---455-0-0%-A---23-6-20.69%-W---Somatic-1.0-2.7446251205181983E-8---23-0-6-0---455-0-0-0......20.69......2.7446251205181983E-8......29::chr18:8243465-8243470(+)......AGACT,,,,,,chr18-8243468-A-C---455-0-0%-A---36-2-5.26%-A---Reference-1.0-0.005796599548144918---36-0-2-0---455-0-0-0......5.26......0.005796599548144918......38::chr18:8243465-8243470(+)......AGACT,,,,,,NA	27.8001	+
chr18	13216306	13216307	chr18-13216307-A-C---76-0-0%-A---5-3-37.5%-M---Somatic-1.0-5.877167205406214E-4---5-0-3-0---76-0-0-0......37.5......5.877167205406214E-4......8::chr18:13216304-13216309(+)......AGACA,,,,,,chr18-13216307-A-C---76-0-0%-A---9-2-18.18%-A---Reference-1.0-0.014701951349906126---9-0-2-0---76-0-0-0......18.18......0.014701951349906126......11::chr18:13216304-13216309(+)......AGACA,,,,,,NA	100	+
chr18	14645918	14645919	chr18-14645919-A-C---148-2-1.33%-A---18-5-21.74%-M---Somatic-1.0-4.8098963769771584E-4---18-0-5-0---148-0-2-0......20.41......4.8098963769771584E-4......23::chr18:14645916-14645921(+)......AGACA,,,,,,chr18-14645919-A-C---148-2-1.33%-A---21-4-16%-A---Reference-1.0-0.004086926956054963---21-0-4-0---148-0-2-0......14.67......0.004086926956054963......25::chr18:14645916-14645921(+)......AGACA,,,,,,NA	100	+
chr18	14705367	14705368	chr18-14705368-A-C---36-0-0%-A---6-4-40%-M---Somatic-1.0-0.0012868829855685114---6-0-4-0---36-0-0-0......40......0.0012868829855685114......10::chr18:14705365-14705370(+)......GGACT,,,,,,chr18-14705368-A-T---36-0-0%-A---2-8-80%-T---Somatic-1.0-1.7245818621931807E-7---2-0-8-0---36-0-0-0......80......1.7245818621931807E-7......10::chr18:14705365-14705370(+)......GGACT,,,,,,NA	91.3421	+
chr18	15128792	15128793	chr18-15128793-A-T---60-0-0%-A---2-8-80%-T---Somatic-1.0-4.766771953854174E-9---2-0-8-0---60-0-0-0......80......4.766771953854174E-9......10::chr18:15128790-15128795(+)......TGACT,,,,,,chr18-15128793-A-C---60-0-0%-A---6-2-25%-M---Somatic-1.0-0.012291483757682424---6-0-2-0---60-0-0-0......25......0.012291483757682424......8::chr18:15128790-15128795(+)......TGACT,,,,,,NA	74.344	+
chr18	15290545	15290546	chr18-15290546-A-C---114-0-0%-A---16-2-11.11%-A---Reference-1.0-0.017696044413600762---16-0-2-0---114-0-0-0......11.11......0.017696044413600762......18::chr18:15290543-15290548(+)......GGACA,,,,,,chr18-15290546-A-C---114-0-0%-A---27-2-6.9%-A---Reference-1.0-0.03998818083323947---27-0-2-0---114-0-0-0......6.9......0.03998818083323947......29::chr18:15290543-15290548(+)......GGACA,,,,,,NA	82.5832	+
chr18	15883287	15883288	chr18-15883288-A-C---139-0-0%-A---10-1-9.09%-A---Reference-1.0-0.07333333333334925---10-0-1-0---139-0-0-0......9.09......0.07333333333334925......11::chr18:15883285-15883290(+)......TGACT,,,,,,chr18-15883288-A-C---139-0-0%-A---8-3-27.27%-M---Somatic-1.0-2.992925811718044E-4---8-0-3-0---139-0-0-0......27.27......2.992925811718044E-4......11::chr18:15883285-15883290(+)......TGACT,,,,,,NA	33.8178	+
chr18	16061885	16061886	chr18-16061886-A-T---57-0-0%-A---9-4-30.77%-W---Somatic-1.0-7.798057574749851E-4---9-0-4-0---57-0-0-0......30.77......7.798057574749851E-4......13::chr18:16061883-16061888(+)......TGACC,,,,,,chr18-16061886-A-T---57-0-0%-A---6-3-33.33%-W---Somatic-1.0-0.001835664335664222---6-0-3-0---57-0-0-0......33.33......0.001835664335664222......9::chr18:16061883-16061888(+)......TGACC,,,,,,NA	62.7309	+
chr18	18410922	18410923	chr18-18410923-A-C---102-0-0%-A---6-5-45.45%-M---Somatic-1.0-3.2914297751516355E-6---6-0-5-0---102-0-0-0......45.45......3.2914297751516355E-6......11::chr18:18410920-18410925(+)......AGACA,,,,,,chr18-18410923-A-C---102-0-0%-A---3-4-57.14%-M---Somatic-1.0-6.291285437237832E-6---3-0-4-0---102-0-0-0......57.14......6.291285437237832E-6......7::chr18:18410920-18410925(+)......AGACA,,,,,,NA	100	+
chr18	18421770	18421771	chr18-18421771-A-C---579-8-1.36%-A---39-3-7.14%-A---Reference-1.0-0.03138371567336667---39-0-3-0---579-0-8-0......5.78......0.03138371567336667......42::chr18:18421768-18421773(+)......GGACA,,,,,,chr18-18421771-A-T---579-8-1.36%-A---14-2-12.5%-A---Reference-1.0-0.02625893052167702---14-0-2-0---579-0-8-0......11.14......0.02625893052167702......16::chr18:18421768-18421773(+)......GGACA,,,,,,NA	50.5	+
chr18	18470609	18470610	chr18-18470610-A-T---140-2-1.41%-A---6-8-57.14%-W---Somatic-1.0-1.7320167909586594E-8---6-0-8-0---140-0-2-0......55.73......1.7320167909586594E-8......14::chr18:18470607-18470612(+)......GGACT,,,,,,chr18-18470610-A-T---140-2-1.41%-A---0-4-100%-T---Somatic-1.0-8.258156581257651E-7---0-0-4-0---140-0-2-0......98.59......8.258156581257651E-7......4::chr18:18470607-18470612(+)......GGACT,,,,,,NA	100	+
chr18	19138987	19138988	chr18-19138988-A-T---587-15-2.49%-A---29-8-21.62%-W---Somatic-1.0-1.528837339926915E-5---29-0-8-0---587-0-15-0......19.13......1.528837339926915E-5......37::chr18:19138985-19138990(+)......TGACT,,,,,,chr18-19138988-A-T---587-15-2.49%-A---12-7-36.84%-W---Somatic-1.0-9.691512999426854E-7---12-0-7-0---587-0-15-0......34.35......9.691512999426854E-7......19::chr18:19138985-19138990(+)......TGACT,,,,,,NA	52.4819	+
chr18	20565856	20565857	chr18-20565857-A-C---188-2-1.05%-A---42-9-17.65%-A---Reference-1.0-1.8038049005864127E-5---42-0-9-0---188-0-2-0......16.6......1.8038049005864127E-5......51::chr18:20565854-20565859(+)......GGACT,,,,,,chr18-20565857-A-T---188-2-1.05%-A---6-15-71.43%-W---Somatic-1.0-2.0711271648390195E-16---6-0-15-0---188-0-2-0......70.38......2.0711271648390195E-16......21::chr18:20565854-20565859(+)......GGACT,,,,,,NA	65.8916	+
chr18	20572322	20572323	chr18-20572323-A-C---645-5-0.77%-A---46-3-6.12%-A---Reference-1.0-0.014135300772249046---46-0-3-0---645-0-5-0......5.35......0.014135300772249046......49::chr18:20572320-20572325(+)......TGACA,,,,,,chr18-20572323-A-C---645-5-0.77%-A---42-8-16%-A---Reference-1.0-3.811132503616105E-7---42-0-8-0---645-0-5-0......15.23......3.811132503616105E-7......50::chr18:20572320-20572325(+)......TGACA,,,,,,NA	34.0435	+
chr18	22292073	22292074	chr18-22292074-A-C---83-0-0%-A---8-7-46.67%-M---Somatic-1.0-4.6514441409965456E-7---8-0-7-0---83-0-0-0......46.67......4.6514441409965456E-7......15::chr18:22292071-22292076(+)......TGACA,,,,,,chr18-22292074-A-T---83-0-0%-A---6-1-14.29%-A---Reference-1.0-0.07777777777777738---6-0-1-0---83-0-0-0......14.29......0.07777777777777738......7::chr18:22292071-22292076(+)......TGACA,,,,,,NA	72.7668	+
chr18	26095160	26095161	chr18-26095161-A-C---51-0-0%-A---5-4-44.44%-M---Somatic-1.0-2.583899843120561E-4---5-0-4-0---51-0-0-0......44.44......2.583899843120561E-4......9::chr18:26095158-26095163(+)......AGACC,,,,,,chr18-26095161-A-C---51-0-0%-A---6-6-50%-M---Somatic-1.0-1.359913039742493E-5---6-0-6-0---51-0-0-0......50......1.359913039742493E-5......12::chr18:26095158-26095163(+)......AGACC,,,,,,NA	80.5383	+
chr18	26431088	26431089	chr18-26431089-A-T---35-0-0%-A---3-13-81.25%-T---Somatic-1.0-1.1758279100953432E-9---3-0-13-0---35-0-0-0......81.25......1.1758279100953432E-9......16::chr18:26431086-26431091(+)......GGACT,,,,,,chr18-26431089-A-T---35-0-0%-A---8-5-38.46%-W---Somatic-1.0-7.516188714153363E-4---8-0-5-0---35-0-0-0......38.46......7.516188714153363E-4......13::chr18:26431086-26431091(+)......GGACT,,,,,,NA	89.6671	+
chr18	26433586	26433587	chr18-26433587-A-T---101-5-4.72%-A---6-11-64.71%-W---Somatic-1.0-2.7157366750263626E-8---6-0-11-0---101-0-5-0......59.99......2.7157366750263626E-8......17::chr18:26433584-26433589(+)......AGACT,,,,,,chr18-26433587-A-T---101-5-4.72%-A---5-7-58.33%-W---Somatic-1.0-9.700690079392542E-6---5-0-7-0---101-0-5-0......53.61......9.700690079392542E-6......12::chr18:26433584-26433589(+)......AGACT,,,,,,NA	100	+
chr18	27624878	27624879	chr18-27624879-A-G---165-0-0%-A---19-3-13.64%-A---Reference-1.0-0.001435971075439836---19-0-3-0---165-0-0-0......13.64......0.001435971075439836......22::chr18:27624876-27624881(+)......AAACT,,,,,,chr18-27624879-A-G---165-0-0%-A---21-4-16%-A---Reference-1.0-2.4048439831322375E-4---21-0-4-0---165-0-0-0......16......2.4048439831322375E-4......25::chr18:27624876-27624881(+)......AAACT,,,,,,NA	100	+
chr18	27625738	27625739	chr18-27625739-A-C---500-9-1.77%-A---24-4-14.29%-A---Reference-1.0-0.0030714275897001327---24-0-4-0---500-0-9-0......12.52......0.0030714275897001327......28::chr18:27625736-27625741(+)......TGACA,,,,,,chr18-27625739-A-C---500-9-1.77%-A---20-2-9.09%-A---Reference-1.0-0.07188311113225457---20-0-2-0---500-0-9-0......7.32......0.07188311113225457......22::chr18:27625736-27625741(+)......TGACA,,,,,,NA	32.9806	+
chr18	34213265	34213266	chr18-34213266-A-C---853-17-1.95%-A---2-8-80%-C---Somatic-1.0-5.439964059228113E-12---2-0-8-0---853-0-17-0......78.05......5.439964059228113E-12......10::chr18:34213263-34213268(+)......GGACT,,,,,,chr18-34213266-A-T---853-17-1.95%-A---2-6-75%-T---Somatic-1.0-4.369282765541655E-9---2-0-6-0---853-0-17-0......73.05......4.369282765541655E-9......8::chr18:34213263-34213268(+)......GGACT,,,,,,NA	100	+
chr18	34213898	34213899	chr18-34213899-A-C---418-13-3.02%-A---10-8-44.44%-M---Somatic-1.0-1.770800884857065E-7---10-0-8-0---418-0-13-0......41.42......1.770800884857065E-7......18::chr18:34213896-34213901(+)......TGACC,,,,,,chr18-34213899-A-C---418-13-3.02%-A---10-2-16.67%-A---Reference-1.0-0.0580878000015173---10-0-2-0---418-0-13-0......13.65......0.0580878000015173......12::chr18:34213896-34213901(+)......TGACC,,,,,,NA	53.6225	+
chr18	34214706	34214707	chr18-34214707-A-T---548-0-0%-A---45-3-6.25%-A---Reference-1.0-4.926599478511022E-4---45-0-3-0---548-0-0-0......6.25......4.926599478511022E-4......48::chr18:34214704-34214709(+)......GAACT,,,,,,chr18-34214707-A-G---548-0-0%-A---52-6-10.34%-A---Reference-1.0-6.032120135184357E-7---52-0-6-0---548-0-0-0......10.34......6.032120135184357E-7......58::chr18:34214704-34214709(+)......GAACT,,,,,,NA	69.511	+
chr18	39108967	39108968	chr18-39108968-A-T---675-4-0.59%-A---29-4-12.12%-A---Reference-1.0-2.3612126083074163E-4---29-0-4-0---675-0-4-0......11.53......2.3612126083074163E-4......33::chr18:39108965-39108970(+)......GAACT,,,,,,chr18-39108968-A-T---675-4-0.59%-A---32-10-23.81%-W---Somatic-1.0-1.2680539217077901E-10---32-0-10-0---675-0-4-0......23.22......1.2680539217077901E-10......42::chr18:39108965-39108970(+)......GAACT,,,,,,NA	100	+
chr18	39109078	39109079	chr18-39109079-A-C---380-5-1.3%-A---35-3-7.89%-A---Reference-1.0-0.027363551753276063---35-0-3-0---380-0-5-0......6.59......0.027363551753276063......38::chr18:39109076-39109081(+)......AGACT,,,,,,chr18-39109079-A-C---380-5-1.3%-A---20-4-16.67%-A---Reference-1.0-9.525034039142476E-4---20-0-4-0---380-0-5-0......15.37......9.525034039142476E-4......24::chr18:39109076-39109081(+)......AGACT,,,,,,NA	24.1734	+
chr18	39505623	39505624	chr18-39505624-A-T---217-8-3.56%-A---30-21-41.18%-W---Somatic-1.0-1.1487365310978259E-11---30-0-21-0---217-0-16-0......37.62......1.1487365310978259E-11......51::chr18:39505621-39505626(+)......TGACT,,,,,,chr18-39505624-A-T---217-8-3.56%-A---5-10-66.67%-W---Somatic-1.0-7.735471019931462E-10---5-0-10-0---217-0-16-0......63.11......7.735471019931462E-10......15::chr18:39505621-39505626(+)......TGACT,,,,,,NA	88.1022	+
chr18	39505659	39505660	chr18-39505660-A-T---446-4-0.89%-A---62-11-15.07%-A---Reference-1.0-1.6800622383173656E-7---62-0-11-0---446-0-4-0......14.18......1.6800622383173656E-7......73::chr18:39505657-39505662(+)......TGACA,,,,,,chr18-39505660-A-C---446-4-0.89%-A---20-3-13.04%-A---Reference-1.0-0.0031068014926661724---20-0-3-0---446-0-4-0......12.15......0.0031068014926661724......23::chr18:39505657-39505662(+)......TGACA,,,,,,NA	42.302	+
chr18	40475214	40475215	chr18-40475215-A-T---38-0-0%-A---12-5-29.41%-W---Somatic-1.0-0.0017787942316242963---12-0-5-0---38-0-0-0......29.41......0.0017787942316242963......17::chr18:40475212-40475217(+)......GGACA,,,,,,chr18-40475215-A-T---38-0-0%-A---6-2-25%-W---Somatic-1.0-0.02705314009661818---6-0-2-0---38-0-0-0......25......0.02705314009661818......8::chr18:40475212-40475217(+)......GGACA,,,,,,NA	100	+
chr18	44564318	44564319	chr18-44564319-A-T---149-1-0.67%-A---12-18-60%-W---Somatic-1.0-5.988298384272612E-16---12-0-18-0---149-0-1-0......59.33......5.988298384272612E-16......30::chr18:44564316-44564321(+)......GGACT,,,,,,chr18-44564319-A-T---149-1-0.67%-A---6-4-40%-W---Somatic-1.0-3.8703824991072485E-5---6-0-4-0---149-0-1-0......39.33......3.8703824991072485E-5......10::chr18:44564316-44564321(+)......GGACT,,,,,,NA	90.6133	+
chr18	44632516	44632517	chr18-44632517-A-T---220-1-0.45%-A---2-8-80%-T---Somatic-1.0-2.2585226803523193E-12---2-0-8-0---220-0-1-0......79.55......2.2585226803523193E-12......10::chr18:44632514-44632519(+)......GGACT,,,,,,chr18-44632517-A-T---220-1-0.45%-A---7-8-53.33%-W---Somatic-1.0-2.661214234765708E-10---7-0-8-0---220-0-1-0......52.88......2.661214234765708E-10......15::chr18:44632514-44632519(+)......GGACT,,,,,,NA	100	+
chr18	44696629	44696630	chr18-44696630-A-T---2416-2-0.08%-A---76-39-33.91%-W---Somatic-1.0-2.9123890005775346E-53---76-0-39-0---2416-0-27-0......33.83......2.9123890005775346E-53......115::chr18:44696627-44696632(+)......GGACT,,,,,,chr18-44696630-A-T---2416-2-0.08%-A---49-16-24.62%-W---Somatic-1.0-1.0044502393135307E-24---49-0-16-0---2416-0-27-0......24.54......1.0044502393135307E-24......65::chr18:44696627-44696632(+)......GGACT,,,,,,NA	59.1588	+
chr18	44766191	44766192	chr18-44766192-A-C---12-0-0%-A---6-4-40%-M---Somatic-1.0-0.02870813397129216---6-0-4-0---12-0-0-0......40......0.02870813397129216......10::chr18:44766189-44766194(+)......AGACT,,,,,,chr18-44766192-A-T---12-0-0%-A---8-4-33.33%-W---Somatic-1.0-0.04658385093167752---8-0-4-0---12-0-0-0......33.33......0.04658385093167752......12::chr18:44766189-44766194(+)......AGACT,,,,,,NA	70.8651	+
chr18	44766241	44766242	chr18-44766242-A-C---10-0-0%-A---1-4-80%-C---Somatic-1.0-0.003663003663003666---1-0-4-0---10-0-0-0......80......0.003663003663003666......5::chr18:44766239-44766244(+)......GGACC,,,,,,chr18-44766242-A-C---10-0-0%-A---6-4-40%-M---Somatic-1.0-0.043343653250774584---6-0-4-0---10-0-0-0......40......0.043343653250774584......10::chr18:44766239-44766244(+)......GGACC,,,,,,NA	89.5965	+
chr18	44791226	44791227	chr18-44791227-A-T---56-0-0%-A---3-6-66.67%-W---Somatic-1.0-1.0169629418703775E-6---3-0-6-0---56-0-0-0......66.67......1.0169629418703775E-6......9::chr18:44791224-44791229(+)......GGACT,,,,,,chr18-44791227-A-T---56-0-0%-A---23-2-8%-A---Reference-1.0-0.09259259259259728---23-0-2-0---56-0-0-0......8......0.09259259259259728......25::chr18:44791224-44791229(+)......GGACT,,,,,,NA	56.538	+
chr18	44875063	44875064	chr18-44875064-A-G---640-10-1.54%-A---8-6-42.86%-R---Somatic-1.0-1.8600131454610236E-7---8-0-6-0---640-0-10-0......41.32......1.8600131454610236E-7......14::chr18:44875061-44875066(+)......AAACA,,,,,,chr18-44875064-A-G---640-10-1.54%-A---0-11-100%-G---Somatic-1.0-1.4544344496443776E-18---0-0-11-0---640-0-10-0......98.46......1.4544344496443776E-18......11::chr18:44875061-44875066(+)......AAACA,,,,,,NA	100	+
chr18	45563776	45563777	chr18-45563777-A-T---218-4-1.8%-A---48-4-7.69%-A---Reference-1.0-0.044841689560233336---48-0-4-0---218-0-4-0......5.89......0.044841689560233336......52::chr18:45563774-45563779(+)......TGACC,,,,,,chr18-45563777-A-T---218-4-1.8%-A---37-4-9.76%-A---Reference-1.0-0.022433612672635037---37-0-4-0---218-0-4-0......7.96......0.022433612672635037......41::chr18:45563774-45563779(+)......TGACC,,,,,,NA	12.0445	+
chr18	45563783	45563784	chr18-45563784-A-C---228-2-0.87%-A---47-3-6%-A---Reference-1.0-0.04128710540362685---47-0-3-0---228-0-2-0......5.13......0.04128710540362685......50::chr18:45563781-45563786(+)......TGACC,,,,,,chr18-45563784-A-C---228-2-0.87%-A---34-4-10.53%-A---Reference-1.0-0.0042394968762290335---34-0-4-0---228-0-2-0......9.66......0.0042394968762290335......38::chr18:45563781-45563786(+)......TGACC,,,,,,NA	12.9927	+
chr18	45658001	45658002	chr18-45658002-A-C---795-28-3.4%-A---62-9-12.68%-A---Reference-1.0-0.0015392947999599452---62-0-9-0---795-0-28-0......9.28......0.0015392947999599452......71::chr18:45657999-45658004(+)......AGACA,,,,,,chr18-45658002-A-C---795-28-3.4%-A---86-9-9.47%-A---Reference-1.0-0.009900561710290938---86-0-9-0---795-0-28-0......6.07......0.009900561710290938......95::chr18:45657999-45658004(+)......AGACA,,,,,,NA	100	+
chr18	45673361	45673362	chr18-45673362-A-C---413-6-1.43%-A---17-2-10.53%-A---Reference-1.0-0.04274565284380931---17-0-2-0---413-0-6-0......9.1......0.04274565284380931......19::chr18:45673359-45673364(+)......AGACT,,,,,,chr18-45673362-A-G---413-6-1.43%-A---18-4-18.18%-A---Reference-1.0-8.079843315337864E-4---18-0-4-0---413-0-6-0......16.75......8.079843315337864E-4......22::chr18:45673359-45673364(+)......AGACT,,,,,,NA	27.7092	+
chr18	45886735	45886736	chr18-45886736-A-C---144-0-0%-A---2-4-66.67%-M---Somatic-1.0-7.403650740179167E-7---2-0-4-0---144-0-0-0......66.67......7.403650740179167E-7......6::chr18:45886733-45886738(+)......AGACT,,,,,,chr18-45886736-A-C---144-0-0%-A---7-4-36.36%-M---Somatic-1.0-1.4267166968650446E-5---7-0-4-0---144-0-0-0......36.36......1.4267166968650446E-5......11::chr18:45886733-45886738(+)......AGACT,,,,,,NA	85.1553	+
chr18	45887107	45887108	chr18-45887108-A-C---132-0-0%-A---8-2-20%-M---Somatic-1.0-0.004495055439017163---8-0-2-0---132-0-0-0......20......0.004495055439017163......10::chr18:45887105-45887110(+)......AGACA,,,,,,chr18-45887108-A-C---132-0-0%-A---13-6-31.58%-M---Somatic-1.0-1.8223337737688864E-6---13-0-6-0---132-0-0-0......31.58......1.8223337737688864E-6......19::chr18:45887105-45887110(+)......AGACA,,,,,,NA	100	+
chr18	45958441	45958442	chr18-45958442-A-T---369-2-0.54%-A---67-4-5.63%-A---Reference-1.0-0.0071595618489693575---67-0-4-0---369-0-2-0......5.09......0.0071595618489693575......71::chr18:45958439-45958444(+)......TGACA,,,,,,chr18-45958442-A-C---369-2-0.54%-A---41-4-8.89%-A---Reference-1.0-0.00153952046178397---41-0-4-0---369-0-2-0......8.35......0.00153952046178397......45::chr18:45958439-45958444(+)......TGACA,,,,,,NA	23.7885	+
chr18	47301141	47301142	chr18-47301142-A-T---20-0-0%-A---2-2-50%-W---Somatic-1.0-0.021739130434782414---2-0-2-0---20-0-0-0......50......0.021739130434782414......4::chr18:47301139-47301144(+)......AGACA,,,,,,chr18-47301142-A-C---20-0-0%-A---6-3-33.33%-M---Somatic-1.0-0.022988505747126846---6-0-3-0---20-0-0-0......33.33......0.022988505747126846......9::chr18:47301139-47301144(+)......AGACA,,,,,,NA	100	+
chr18	47306247	47306248	chr18-47306248-A-T---1723-77-4.28%-A---13-7-35%-W---Somatic-1.0-1.6549265012838867E-5---13-0-7-0---1723-0-77-0......30.72......1.6549265012838867E-5......20::chr18:47306245-47306250(+)......AGACT,,,,,,chr18-47306248-A-T---1723-77-4.28%-A---13-3-18.75%-A---Reference-1.0-0.030454120179413086---13-0-3-0---1723-0-77-0......14.47......0.030454120179413086......16::chr18:47306245-47306250(+)......AGACT,,,,,,NA	45.2879	+
chr18	49265087	49265088	chr18-49265088-A-C---94-2-2.08%-A---12-2-14.29%-A---Reference-1.0-0.07810333464111191---12-0-2-0---94-0-2-0......12.21......0.07810333464111191......14::chr18:49265085-49265090(+)......GGACA,,,,,,chr18-49265088-A-C---94-2-2.08%-A---5-5-50%-M---Somatic-1.0-4.798509423925855E-5---5-0-5-0---94-0-2-0......47.92......4.798509423925855E-5......10::chr18:49265085-49265090(+)......GGACA,,,,,,NA	100	+
chr18	49265242	49265243	chr18-49265243-A-T---742-2-0.27%-A---98-12-10.91%-A---Reference-1.0-8.771423952637429E-10---98-0-12-0---742-0-2-0......10.64......8.771423952637429E-10......110::chr18:49265240-49265245(+)......GGACT,,,,,,chr18-49265243-A-T---742-2-0.27%-A---24-2-7.69%-A---Reference-1.0-0.0063150445518778105---24-0-2-0---742-0-2-0......7.42......0.0063150445518778105......26::chr18:49265240-49265245(+)......GGACT,,,,,,NA	15.3166	+
chr18	50971735	50971736	chr18-50971736-A-C---392-0-0%-A---27-2-6.9%-A---Reference-1.0-0.004592240696754049---27-0-2-0---392-0-0-0......6.9......0.004592240696754049......29::chr18:50971733-50971738(+)......TGACA,,,,,,chr18-50971736-A-C---392-0-0%-A---30-2-6.25%-A---Reference-1.0-0.005531022793166575---30-0-2-0---392-0-0-0......6.25......0.005531022793166575......32::chr18:50971733-50971738(+)......TGACA,,,,,,NA	23.372	+
chr19	175901	175902	chr19-175902-A-T---165-0-0%-A---17-14-45.16%-W---Somatic-1.0-3.0116221989591573E-13---17-0-14-0---165-0-0-0......45.16......3.0116221989591573E-13......31::chr19:175899-175904(+)......GGACT,,,,,,chr19-175902-A-C---165-0-0%-A---10-8-44.44%-M---Somatic-1.0-1.6381190552377985E-9---10-0-8-0---165-0-0-0......44.44......1.6381190552377985E-9......18::chr19:175899-175904(+)......GGACT,,,,,,NA	93.1253	+
chr19	366271	366272	chr19-366272-A-C---24-0-0%-A---17-4-19.05%-A---Reference-1.0-0.040169133192388726---17-0-4-0---24-0-0-0......19.05......0.040169133192388726......21::chr19:366269-366274(+)......AAACC,,,,,,chr19-366272-A-C---24-0-0%-A---8-4-33.33%-M---Somatic-1.0-0.008403361344537955---8-0-4-0---24-0-0-0......33.33......0.008403361344537955......12::chr19:366269-366274(+)......AAACC,,,,,,NA	100	+
chr19	371239	371240	chr19-371240-A-T---135-0-0%-A---4-4-50%-W---Somatic-1.0-4.191193882533129E-6---4-0-4-0---135-0-0-0......50......4.191193882533129E-6......8::chr19:371237-371242(+)......GGACT,,,,,,chr19-371240-A-T---135-0-0%-A---3-7-70%-W---Somatic-1.0-5.1987024094921E-10---3-0-7-0---135-0-0-0......70......5.1987024094921E-10......10::chr19:371237-371242(+)......GGACT,,,,,,NA	100	+
chr19	627058	627059	chr19-627059-A-T---190-0-0%-A---7-2-22.22%-W---Somatic-1.0-0.0018273184102328536---7-0-2-0---190-0-0-0......22.22......0.0018273184102328536......9::chr19:627056-627061(+)......GGACA,,,,,,chr19-627059-A-G---190-0-0%-A---6-2-25%-R---Somatic-1.0-0.0014356765625797416---6-0-2-0---190-0-0-0......25......0.0014356765625797416......8::chr19:627056-627061(+)......GGACA,,,,,,NA	100	+
chr19	627103	627104	chr19-627104-A-T---197-8-3.9%-A---14-7-33.33%-W---Somatic-1.0-8.634662213799556E-5---14-0-7-0---197-0-8-0......29.43......8.634662213799556E-5......21::chr19:627101-627106(+)......TGACA,,,,,,chr19-627104-A-C---197-8-3.9%-A---9-2-18.18%-A---Reference-1.0-0.08491751497195511---9-0-2-0---197-0-8-0......14.28......0.08491751497195511......11::chr19:627101-627106(+)......TGACA,,,,,,NA	67.2645	+
chr19	3222227	3222228	chr19-3222228-A-C---45-0-0%-A---8-2-20%-M---Somatic-1.0-0.030303030303029672---8-0-2-0---45-0-0-0......20......0.030303030303029672......10::chr19:3222225-3222230(+)......AGACT,,,,,,chr19-3222228-A-C---45-0-0%-A---6-4-40%-M---Somatic-1.0-6.157364647930438E-4---6-0-4-0---45-0-0-0......40......6.157364647930438E-4......10::chr19:3222225-3222230(+)......AGACT,,,,,,NA	58.7491	+
chr19	4764365	4764366	chr19-4764366-A-T---59-0-0%-A---26-3-10.34%-A---Reference-1.0-0.03329809725158607---26-0-3-0---59-0-0-0......10.34......0.03329809725158607......29::chr19:4764363-4764368(+)......AGACA,,,,,,chr19-4764366-A-G---59-0-0%-A---8-2-20%-R---Somatic-1.0-0.019181585677747783---8-0-2-0---59-0-0-0......20......0.019181585677747783......10::chr19:4764363-4764368(+)......AGACA,,,,,,NA	100	+
chr19	4856716	4856717	chr19-4856717-A-T---257-0-0%-A---4-2-33.33%-W---Somatic-1.0-4.3537572925452737E-4---4-0-2-0---257-0-0-0......33.33......4.3537572925452737E-4......6::chr19:4856714-4856719(+)......GGACA,,,,,,chr19-4856717-A-T---257-0-0%-A---4-3-42.86%-W---Somatic-1.0-1.1544053427191692E-5---4-0-3-0---257-0-0-0......42.86......1.1544053427191692E-5......7::chr19:4856714-4856719(+)......GGACA,,,,,,NA	100	+
chr19	4892950	4892951	chr19-4892951-A-T---240-10-4%-A---11-7-38.89%-W---Somatic-1.0-2.323464140176229E-5---11-0-7-0---240-0-10-0......34.89......2.323464140176229E-5......18::chr19:4892948-4892953(+)......AGACT,,,,,,chr19-4892951-A-C---240-10-4%-A---0-6-100%-C---Somatic-1.0-2.1729409031477654E-8---0-0-6-0---240-0-10-0......96......2.1729409031477654E-8......6::chr19:4892948-4892953(+)......AGACT,,,,,,NA	83.8192	+
chr19	4972531	4972532	chr19-4972532-A-T---280-6-2.1%-A---18-2-10%-A---Reference-1.0-0.08968795552783224---18-0-2-0---280-0-6-0......7.9......0.08968795552783224......20::chr19:4972529-4972534(+)......AGACA,,,,,,chr19-4972532-A-C---280-2-0.71%-A---10-7-41.18%-M---Somatic-1.0-1.6679203794352473E-8---10-0-7-0---280-0-6-0......40.47......1.6679203794352473E-8......17::chr19:4972529-4972534(+)......AGACA,,,,,,NA	100	+
chr19	5148901	5148902	chr19-5148902-A-T---98-0-0%-A---12-2-14.29%-A---Reference-1.0-0.014639639639636968---12-0-2-0---98-0-0-0......14.29......0.014639639639636968......14::chr19:5148899-5148904(+)......GGACT,,,,,,chr19-5148902-A-T---98-0-0%-A---2-9-81.82%-T---Somatic-1.0-1.2900436856781195E-11---2-0-9-0---98-0-0-0......81.82......1.2900436856781195E-11......11::chr19:5148899-5148904(+)......GGACT,,,,,,NA	63.3792	+
chr19	5150787	5150788	chr19-5150788-A-C---120-1-0.83%-A---12-7-36.84%-M---Somatic-1.0-2.0673410446747082E-6---12-0-7-0---120-0-1-0......36.01......2.0673410446747082E-6......19::chr19:5150785-5150790(+)......TGACT,,,,,,chr19-5150788-A-C---120-1-0.83%-A---12-2-14.29%-A---Reference-1.0-0.028366937243607438---12-0-2-0---120-0-1-0......13.46......0.028366937243607438......14::chr19:5150785-5150790(+)......TGACT,,,,,,NA	48.1102	+
chr19	5420977	5420978	chr19-5420978-A-T---1036-47-4.34%-A---77-10-11.49%-A---Reference-1.0-0.007199440916054172---77-0-10-0---1036-0-47-0......7.15......0.007199440916054172......87::chr19:5420975-5420980(+)......TGACA,,,,,,chr19-5420978-A-C---1036-47-4.34%-A---34-7-17.07%-A---Reference-1.0-0.0025130615392335845---34-0-7-0---1036-0-47-0......12.73......0.0025130615392335845......41::chr19:5420975-5420980(+)......TGACA,,,,,,NA	33.0381	+
chr19	7000732	7000733	chr19-7000733-A-C---111-0-0%-A---38-7-15.56%-A---Reference-1.0-1.1660338249011852E-4---38-0-7-0---111-0-0-0......15.56......1.1660338249011852E-4......45::chr19:7000730-7000735(+)......TGACA,,,,,,chr19-7000733-A-C---111-0-0%-A---10-5-33.33%-M---Somatic-1.0-1.2296156806093855E-5---10-0-5-0---111-0-0-0......33.33......1.2296156806093855E-5......15::chr19:7000730-7000735(+)......TGACA,,,,,,NA	74.5909	+
chr19	7169232	7169233	chr19-7169233-A-T---467-11-2.3%-A---9-2-18.18%-A---Reference-1.0-0.03137277960586253---9-0-2-0---467-0-11-0......15.88......0.03137277960586253......11::chr19:7169230-7169235(+)......AGACT,,,,,,chr19-7169233-A-T---467-11-2.3%-A---6-2-25%-W---Somatic-1.0-0.016910696470609318---6-0-2-0---467-0-11-0......22.7......0.016910696470609318......8::chr19:7169230-7169235(+)......AGACT,,,,,,NA	39.2798	+
chr19	7174513	7174514	chr19-7174514-A-T---43-0-0%-A---28-3-9.68%-A---Reference-1.0-0.06934160187584795---28-0-3-0---43-0-0-0......9.68......0.06934160187584795......31::chr19:7174511-7174516(+)......GGACA,,,,,,chr19-7174514-A-C---43-0-0%-A---14-2-12.5%-A---Reference-1.0-0.07013442431326702---14-0-2-0---43-0-0-0......12.5......0.07013442431326702......16::chr19:7174511-7174516(+)......GGACA,,,,,,NA	100	+
chr19	7409118	7409119	chr19-7409119-A-G---214-0-0%-A---59-4-6.35%-A---Reference-1.0-0.00248165391933901---59-0-4-0---214-0-0-0......6.35......0.00248165391933901......63::chr19:7409116-7409121(+)......TGACA,,,,,,chr19-7409119-A-C---214-0-0%-A---16-2-11.11%-A---Reference-1.0-0.0057098074339457265---16-0-2-0---214-0-0-0......11.11......0.0057098074339457265......18::chr19:7409116-7409121(+)......TGACA,,,,,,NA	29.5623	+
chr19	7516253	7516254	chr19-7516254-A-G---50-0-0%-A---0-4-100%-R---Somatic-1.0-3.1620453374060553E-6---0-0-4-0---50-0-0-0......100......3.1620453374060553E-6......4::chr19:7516251-7516256(+)......GGACT,,,,,,chr19-7516254-A-C---50-0-0%-A---8-4-33.33%-M---Somatic-1.0-8.873432584320075E-4---8-0-4-0---50-0-0-0......33.33......8.873432584320075E-4......12::chr19:7516251-7516256(+)......GGACT,,,,,,NA	84.0876	+
chr19	7565095	7565096	chr19-7565096-A-C---27-0-0%-A---4-2-33.33%-M---Somatic-1.0-0.02840909090909052---4-0-2-0---27-0-0-0......33.33......0.02840909090909052......6::chr19:7565093-7565098(+)......TGACT,,,,,,chr19-7565096-A-C---27-0-0%-A---2-2-50%-M---Somatic-1.0-0.012903225806451566---2-0-2-0---27-0-0-0......50......0.012903225806451566......4::chr19:7565093-7565098(+)......TGACT,,,,,,NA	83.4253	+
chr19	7631970	7631971	chr19-7631971-A-G---140-0-0%-A---10-5-33.33%-R---Somatic-1.0-4.29904700048819E-6---10-0-5-0---140-0-0-0......33.33......4.29904700048819E-6......15::chr19:7631968-7631973(+)......GAACT,,,,,,chr19-7631971-A-G---140-0-0%-A---29-2-6.45%-A---Reference-1.0-0.03199174406605045---29-0-2-0---140-0-0-0......6.45......0.03199174406605045......31::chr19:7631968-7631973(+)......GAACT,,,,,,NA	71.0797	+
chr19	7632614	7632615	chr19-7632615-A-C---105-0-0%-A---9-13-59.09%-M---Somatic-1.0-2.6151426090402504E-12---9-0-13-0---105-0-0-0......59.09......2.6151426090402504E-12......22::chr19:7632612-7632617(+)......GGACA,,,,,,chr19-7632615-A-T---105-0-0%-A---0-10-100%-T---Somatic-1.0-1.3415544825220382E-14---0-0-10-0---105-0-0-0......100......1.3415544825220382E-14......10::chr19:7632612-7632617(+)......GGACA,,,,,,NA	100	+
chr19	7646033	7646034	chr19-7646034-A-T---94-0-0%-A---9-3-25%-W---Somatic-1.0-0.0011403690648972814---9-0-3-0---94-0-0-0......25......0.0011403690648972814......12::chr19:7646031-7646036(+)......GGACA,,,,,,chr19-7646034-A-T---94-0-0%-A---15-4-21.05%-W---Somatic-1.0-6.019811329546084E-4---15-0-4-0---94-0-0-0......21.05......6.019811329546084E-4......19::chr19:7646031-7646036(+)......GGACA,,,,,,NA	100	+
chr19	7762418	7762419	chr19-7762419-A-C---55-0-0%-A---21-7-25%-M---Somatic-1.0-2.851789994184735E-4---21-0-7-0---55-0-0-0......25......2.851789994184735E-4......28::chr19:7762416-7762421(+)......TGACT,,,,,,chr19-7762419-A-C---55-0-0%-A---22-3-12%-A---Reference-1.0-0.02799415774099205---22-0-3-0---55-0-0-0......12......0.02799415774099205......25::chr19:7762416-7762421(+)......TGACT,,,,,,NA	34.5155	+
chr19	7804864	7804865	chr19-7804865-A-T---30-0-0%-A---6-6-50%-W---Somatic-1.0-1.761413828166071E-4---6-0-6-0---30-0-0-0......50......1.761413828166071E-4......12::chr19:7804862-7804867(+)......GGACA,,,,,,chr19-7804865-A-C---30-0-0%-A---2-7-77.78%-C---Somatic-1.0-2.340559616101354E-6---2-0-7-0---30-0-0-0......77.78......2.340559616101354E-6......9::chr19:7804862-7804867(+)......GGACA,,,,,,NA	100	+
chr19	7805036	7805037	chr19-7805037-A-C---133-0-0%-A---11-9-45%-M---Somatic-1.0-1.6860851257250302E-9---11-0-9-0---133-0-0-0......45......1.6860851257250302E-9......20::chr19:7805034-7805039(+)......AGACC,,,,,,chr19-7805037-A-C---133-0-0%-A---10-3-23.08%-M---Somatic-1.0-5.6290347976683E-4---10-0-3-0---133-0-0-0......23.08......5.6290347976683E-4......13::chr19:7805034-7805039(+)......AGACC,,,,,,NA	58.8589	+
chr19	9111822	9111823	chr19-9111823-A-C---131-2-1.5%-A---29-4-12.12%-A---Reference-1.0-0.014774372602619724---29-0-4-0---131-0-2-0......10.62......0.014774372602619724......33::chr19:9111820-9111825(+)......AGACC,,,,,,chr19-9111823-A-T---131-2-1.5%-A---16-5-23.81%-W---Somatic-1.0-5.239271895566377E-4---16-0-5-0---131-0-2-0......22.31......5.239271895566377E-4......21::chr19:9111820-9111825(+)......AGACC,,,,,,NA	29.9503	+
chr19	9134177	9134178	chr19-9134178-A-C---178-2-1.11%-A---4-1-20%-A---Reference-1.0-0.07932808075361487---4-0-1-0---178-0-2-0......18.89......0.07932808075361487......5::chr19:9134175-9134180(+)......GGACA,,,,,,chr19-9134178-A-T---178-2-1.11%-A---37-8-17.78%-A---Reference-1.0-4.859384574313259E-5---37-0-8-0---178-0-2-0......16.67......4.859384574313259E-5......45::chr19:9134175-9134180(+)......GGACA,,,,,,NA	100	+
chr19	9134294	9134295	chr19-9134295-A-T---164-6-3.53%-A---2-2-50%-W---Somatic-1.0-0.010648576561436003---2-0-2-0---164-0-6-0......46.47......0.010648576561436003......4::chr19:9134292-9134297(+)......AGACA,,,,,,chr19-9134295-A-C---164-6-3.53%-A---34-4-10.53%-A---Reference-1.0-0.08728320045696394---34-0-4-0---164-0-6-0......7......0.08728320045696394......38::chr19:9134292-9134297(+)......AGACA,,,,,,NA	100	+
chr19	9144145	9144146	chr19-9144146-A-T---419-20-4.56%-A---21-8-27.59%-W---Somatic-1.0-1.0717843997950321E-4---21-0-8-0---419-0-20-0......23.03......1.0717843997950321E-4......29::chr19:9144143-9144148(+)......AGACT,,,,,,chr19-9144146-A-T---419-20-4.56%-A---35-10-22.22%-W---Somatic-1.0-1.3254075521060957E-4---35-0-10-0---419-0-20-0......17.66......1.3254075521060957E-4......45::chr19:9144143-9144148(+)......AGACT,,,,,,NA	41.1977	+
chr19	9216422	9216423	chr19-9216423-A-C---70-2-2.78%-A---12-6-33.33%-M---Somatic-1.0-6.422542102325833E-4---12-0-6-0---70-0-2-0......30.55......6.422542102325833E-4......18::chr19:9216420-9216425(+)......TGACT,,,,,,chr19-9216423-A-T---70-2-2.78%-A---7-2-22.22%-W---Reference-1.0-0.059017634967004094---7-0-2-0---70-0-2-0......19.44......0.059017634967004094......9::chr19:9216420-9216425(+)......TGACT,,,,,,NA	48.6771	+
chr19	9240805	9240806	chr19-9240806-A-C---106-0-0%-A---19-4-17.39%-A---Reference-1.0-8.043144316262984E-4---19-0-4-0---106-0-0-0......17.39......8.043144316262984E-4......23::chr19:9240803-9240808(+)......AGACA,,,,,,chr19-9240806-A-C---106-0-0%-A---4-1-20%-A---Reference-1.0-0.0450450450450433---4-0-1-0---106-0-0-0......20......0.0450450450450433......5::chr19:9240803-9240808(+)......AGACA,,,,,,NA	100	+
chr19	9245918	9245919	chr19-9245919-A-C---112-2-1.75%-A---18-4-18.18%-A---Reference-1.0-0.006387014188152637---18-0-4-0---112-0-2-0......16.43......0.006387014188152637......22::chr19:9245916-9245921(+)......GGACA,,,,,,chr19-9245919-A-C---112-2-1.75%-A---10-4-28.57%-M---Somatic-1.0-0.00123140685305758---10-0-4-0---112-0-2-0......26.82......0.00123140685305758......14::chr19:9245916-9245921(+)......GGACA,,,,,,NA	100	+
chr19	9458144	9458145	chr19-9458145-A-C---237-2-0.84%-A---28-3-9.68%-A---Reference-1.0-0.01176468896178864---28-0-3-0---237-0-2-0......8.84......0.01176468896178864......31::chr19:9458142-9458147(+)......AGACC,,,,,,chr19-9458145-A-C---237-2-0.84%-A---16-8-33.33%-M---Somatic-1.0-5.786504422333599E-8---16-0-8-0---237-0-2-0......32.49......5.786504422333599E-8......24::chr19:9458142-9458147(+)......AGACC,,,,,,NA	36.8588	+
chr19	9458186	9458187	chr19-9458187-A-C---283-0-0%-A---40-3-6.98%-A---Reference-1.0-0.0021570272490519034---40-0-3-0---283-0-0-0......6.98......0.0021570272490519034......43::chr19:9458184-9458189(+)......AGACT,,,,,,chr19-9458187-A-T---283-0-0%-A---22-2-8.33%-A---Reference-1.0-0.005875966021587413---22-0-2-0---283-0-0-0......8.33......0.005875966021587413......24::chr19:9458184-9458189(+)......AGACT,,,,,,NA	18.1291	+
chr19	12429120	12429121	chr19-12429121-A-C---251-0-0%-A---34-5-12.82%-A---Reference-1.0-3.487259086448909E-5---34-0-5-0---251-0-0-0......12.82......3.487259086448909E-5......39::chr19:12429118-12429123(+)......TAACA,,,,,,chr19-12429121-A-C---251-0-0%-A---26-7-21.21%-M---Somatic-1.0-1.5566802871976914E-7---26-0-7-0---251-0-0-0......21.21......1.5566802871976914E-7......33::chr19:12429118-12429123(+)......TAACA,,,,,,NA	100	+
chr19	12681580	12681581	chr19-12681581-A-T---489-4-0.81%-A---34-6-15%-A---Reference-1.0-2.0735480890181683E-5---34-0-6-0---489-0-4-0......14.19......2.0735480890181683E-5......40::chr19:12681578-12681583(+)......TGACT,,,,,,chr19-12681581-A-C---489-4-0.81%-A---22-2-8.33%-A---Reference-1.0-0.027661207467066573---22-0-2-0---489-0-4-0......7.52......0.027661207467066573......24::chr19:12681578-12681583(+)......TGACT,,,,,,NA	17.8465	+
chr19	12681662	12681663	chr19-12681663-A-C---681-14-2.01%-A---67-8-10.67%-A---Reference-1.0-5.841330952212477E-4---67-0-8-0---681-0-14-0......8.66......5.841330952212477E-4......75::chr19:12681660-12681665(+)......TGACT,,,,,,chr19-12681663-A-C---681-14-2.01%-A---35-6-14.63%-A---Reference-1.0-4.473048809661214E-4---35-0-6-0---681-0-14-0......12.62......4.473048809661214E-4......41::chr19:12681660-12681665(+)......TGACT,,,,,,NA	17.3777	+
chr19	13376135	13376136	chr19-13376136-A-C---299-0-0%-A---6-2-25%-M---Somatic-1.0-5.961124949436701E-4---6-0-2-0---299-0-0-0......25......5.961124949436701E-4......8::chr19:13376133-13376138(+)......GGACA,,,,,,chr19-13376136-A-C---299-0-0%-A---8-2-20%-M---Somatic-1.0-9.456562854619679E-4---8-0-2-0---299-0-0-0......20......9.456562854619679E-4......10::chr19:13376133-13376138(+)......GGACA,,,,,,NA	100	+
chr19	14431481	14431482	chr19-14431482-A-G---75-0-0%-A---15-2-11.76%-A---Reference-1.0-0.032489249880550464---15-0-2-0---75-0-0-0......11.76......0.032489249880550464......17::chr19:14431479-14431484(+)......AGACA,,,,,,chr19-14431482-A-G---75-0-0%-A---8-2-20%-R---Somatic-1.0-0.012605042016806163---8-0-2-0---75-0-0-0......20......0.012605042016806163......10::chr19:14431479-14431484(+)......AGACA,,,,,,NA	100	+
chr19	14431989	14431990	chr19-14431990-A-T---20-0-0%-A---5-3-37.5%-W---Somatic-1.0-0.01709401709401685---5-0-3-0---20-0-0-0......37.5......0.01709401709401685......8::chr19:14431987-14431992(+)......AGACA,,,,,,chr19-14431990-A-C---20-0-0%-A---4-2-33.33%-M---Somatic-1.0-0.04615384615384561---4-0-2-0---20-0-0-0......33.33......0.04615384615384561......6::chr19:14431987-14431992(+)......AGACA,,,,,,NA	100	+
chr19	14432538	14432539	chr19-14432539-A-G---170-5-2.86%-A---8-2-20%-R---Somatic-1.0-0.04788668286333018---8-0-2-0---170-0-5-0......17.14......0.04788668286333018......10::chr19:14432536-14432541(+)......GGACC,,,,,,chr19-14432539-A-T---170-5-2.86%-A---11-2-15.38%-A---Reference-1.0-0.07624713661609746---11-0-2-0---170-0-5-0......12.52......0.07624713661609746......13::chr19:14432536-14432541(+)......GGACC,,,,,,NA	28.2708	+
chr19	14435480	14435481	chr19-14435481-A-T---212-3-1.4%-A---4-5-55.56%-W---Somatic-1.0-1.4995659088356653E-6---4-0-5-0---212-0-25-0......54.16......1.4995659088356653E-6......9::chr19:14435478-14435483(+)......GGACA,,,,,,chr19-14435481-A-T---212-3-1.4%-A---12-7-36.84%-W---Somatic-1.0-7.531245016015462E-7---12-0-7-0---212-0-25-0......35.44......7.531245016015462E-7......19::chr19:14435478-14435483(+)......GGACA,,,,,,NA	100	+
chr19	15508784	15508785	chr19-15508785-A-C---267-2-0.74%-A---35-6-14.63%-A---Reference-1.0-8.710666532839325E-5---35-0-6-0---267-0-2-0......13.89......8.710666532839325E-5......41::chr19:15508782-15508787(+)......GGACT,,,,,,chr19-15508785-A-C---267-2-0.74%-A---32-2-5.88%-A---Reference-1.0-0.06354466816728954---32-0-2-0---267-0-2-0......5.14......0.06354466816728954......34::chr19:15508782-15508787(+)......GGACT,,,,,,NA	16.3716	+
chr19	15509206	15509207	chr19-15509207-A-T---221-0-0%-A---16-5-23.81%-W---Somatic-1.0-3.0669437414181425E-6---16-0-5-0---221-0-0-0......23.81......3.0669437414181425E-6......21::chr19:15509204-15509209(+)......AGACT,,,,,,chr19-15509207-A-T---221-0-0%-A---21-5-19.23%-A---Reference-1.0-8.942951398382294E-6---21-0-5-0---221-0-0-0......19.23......8.942951398382294E-6......26::chr19:15509204-15509209(+)......AGACT,,,,,,NA	43.3337	+
chr19	17359367	17359368	chr19-17359368-A-C---152-0-0%-A---10-2-16.67%-A---Reference-1.0-0.004937902139757845---10-0-2-0---152-0-0-0......16.67......0.004937902139757845......12::chr19:17359365-17359370(+)......AGACA,,,,,,chr19-17359368-A-C---152-0-0%-A---8-1-11.11%-A---Reference-1.0-0.055900621118000135---8-0-1-0---152-0-0-0......11.11......0.055900621118000135......9::chr19:17359365-17359370(+)......AGACA,,,,,,NA	100	+
chr19	17389646	17389647	chr19-17389647-A-C---1077-1-0.09%-A---64-8-11.11%-A---Reference-1.0-1.3824329143166481E-9---64-0-8-0---1077-0-1-0......11.02......1.3824329143166481E-9......72::chr19:17389644-17389649(+)......AAACC,,,,,,chr19-17389647-A-C---1077-1-0.09%-A---34-4-10.53%-A---Reference-1.0-5.600816476530305E-6---34-0-4-0---1077-0-1-0......10.44......5.600816476530305E-6......38::chr19:17389644-17389649(+)......AAACC,,,,,,NA	100	+
chr19	18826268	18826269	chr19-18826269-A-C---220-0-0%-A---11-1-8.33%-A---Reference-1.0-0.05172413793102909---11-0-1-0---220-0-0-0......8.33......0.05172413793102909......12::chr19:18826266-18826271(+)......AGACT,,,,,,chr19-18826269-A-T---220-0-0%-A---14-4-22.22%-W---Somatic-1.0-2.3476183737655495E-5---14-0-4-0---220-0-0-0......22.22......2.3476183737655495E-5......18::chr19:18826266-18826271(+)......AGACT,,,,,,NA	31.9811	+
chr19	18826317	18826318	chr19-18826318-A-T---237-0-0%-A---0-8-100%-T---Somatic-1.0-3.4860999199077033E-15---0-0-8-0---237-0-0-0......100......3.4860999199077033E-15......8::chr19:18826315-18826320(+)......AGACT,,,,,,chr19-18826318-A-T---237-0-0%-A---5-6-54.55%-W---Somatic-1.0-1.5195974163823522E-9---5-0-6-0---237-0-0-0......54.55......1.5195974163823522E-9......11::chr19:18826315-18826320(+)......AGACT,,,,,,NA	100	+
chr19	18826334	18826335	chr19-18826335-A-C---159-2-1.24%-A---12-2-14.29%-A---Reference-1.0-0.032624889329768515---12-0-2-0---159-0-2-0......13.05......0.032624889329768515......14::chr19:18826332-18826337(+)......GGACT,,,,,,chr19-18826335-A-T---159-2-1.24%-A---3-13-81.25%-T---Somatic-1.0-3.3199950823046674E-15---3-0-13-0---159-0-2-0......80.01......3.3199950823046674E-15......16::chr19:18826332-18826337(+)......GGACT,,,,,,NA	62.0305	+
chr19	18826385	18826386	chr19-18826386-A-C---173-2-1.14%-A---10-4-28.57%-M---Somatic-1.0-2.6687907138051584E-4---10-0-4-0---173-0-2-0......27.43......2.6687907138051584E-4......14::chr19:18826383-18826388(+)......AGACA,,,,,,chr19-18826386-A-C---173-2-1.14%-A---4-4-50%-M---Somatic-1.0-2.2398958029405442E-5---4-0-4-0---173-0-2-0......48.86......2.2398958029405442E-5......8::chr19:18826383-18826388(+)......AGACA,,,,,,NA	100	+
chr19	18826624	18826625	chr19-18826625-A-C---578-9-1.53%-A---66-17-20.48%-M---Somatic-1.0-1.0154579828184258E-10---66-0-17-0---578-0-9-0......18.95......1.0154579828184258E-10......83::chr19:18826622-18826627(+)......TGACC,,,,,,chr19-18826625-A-C---578-9-1.53%-A---62-8-11.43%-A---Reference-1.0-1.251021472673E-4---62-0-8-0---578-0-9-0......9.9......1.251021472673E-4......70::chr19:18826622-18826627(+)......TGACC,,,,,,NA	27.1748	+
chr19	18915761	18915762	chr19-18915762-A-C---187-1-0.53%-A---8-4-33.33%-M---Somatic-1.0-3.701299411175487E-5---8-0-4-0---187-0-1-0......32.8......3.701299411175487E-5......12::chr19:18915759-18915764(+)......AGACT,,,,,,chr19-18915762-A-T---187-1-0.53%-A---8-7-46.67%-W---Somatic-1.0-1.9553155505623076E-8---8-0-7-0---187-0-1-0......46.14......1.9553155505623076E-8......15::chr19:18915759-18915764(+)......AGACT,,,,,,NA	75.9642	+
chr19	18915784	18915785	chr19-18915785-A-C---404-18-4.27%-A---34-8-19.05%-A---Reference-1.0-0.0010584882922676946---34-0-8-0---404-0-18-0......14.78......0.0010584882922676946......42::chr19:18915782-18915787(+)......GGACC,,,,,,chr19-18915785-A-T---404-18-4.27%-A---29-5-14.71%-A---Reference-1.0-0.021597471076311266---29-0-5-0---404-0-18-0......10.44......0.021597471076311266......34::chr19:18915782-18915787(+)......GGACC,,,,,,NA	23.7794	+
chr19	19380704	19380705	chr19-19380705-A-T---108-0-0%-A---10-2-16.67%-A---Reference-1.0-0.009243697478991002---10-0-2-0---108-0-0-0......16.67......0.009243697478991002......12::chr19:19380702-19380707(+)......AGACT,,,,,,chr19-19380705-A-T---108-0-0%-A---9-1-10%-A---Reference-1.0-0.08474576271185807---9-0-1-0---108-0-0-0......10......0.08474576271185807......10::chr19:19380702-19380707(+)......AGACT,,,,,,NA	28.4545	+
chr19	20033473	20033474	chr19-20033474-A-C---147-0-0%-A---34-6-15%-A---Reference-1.0-7.0083193669007E-5---34-0-6-0---147-0-0-0......15......7.0083193669007E-5......40::chr19:20033471-20033476(+)......GAACT,,,,,,chr19-20033474-A-T---147-0-0%-A---12-3-20%-W---Somatic-1.0-6.541867954910393E-4---12-0-3-0---147-0-0-0......20......6.541867954910393E-4......15::chr19:20033471-20033476(+)......GAACT,,,,,,NA	100	+
chr19	20239911	20239912	chr19-20239912-A-C---163-0-0%-A---25-2-7.41%-A---Reference-1.0-0.019548872180452523---25-0-2-0---163-0-0-0......7.41......0.019548872180452523......27::chr19:20239909-20239914(+)......TGACC,,,,,,chr19-20239912-A-C---163-0-0%-A---27-2-6.9%-A---Reference-1.0-0.022142233856897613---27-0-2-0---163-0-0-0......6.9......0.022142233856897613......29::chr19:20239909-20239914(+)......TGACC,,,,,,NA	12.5085	+
chr19	20245125	20245126	chr19-20245126-A-C---646-2-0.31%-A---16-12-42.86%-M---Somatic-1.0-1.5356627978992233E-16---16-0-12-0---646-0-2-0......42.55......1.5356627978992233E-16......28::chr19:20245123-20245128(+)......TGACT,,,,,,chr19-20245126-A-T---646-2-0.31%-A---21-2-8.7%-A---Reference-1.0-0.006473651241949117---21-0-2-0---646-0-2-0......8.39......0.006473651241949117......23::chr19:20245123-20245128(+)......TGACT,,,,,,NA	49.7128	+
chr19	20713708	20713709	chr19-20713709-A-T---24-0-0%-A---6-4-40%-W---Somatic-1.0-0.0045282042435742876---6-0-4-0---24-0-0-0......40......0.0045282042435742876......10::chr19:20713706-20713711(+)......AGACA,,,,,,chr19-20713709-A-T---24-0-0%-A---5-2-28.57%-W---Somatic-1.0-0.0451612903225808---5-0-2-0---24-0-0-0......28.57......0.0451612903225808......7::chr19:20713706-20713711(+)......AGACA,,,,,,NA	100	+
chr19	20783662	20783663	chr19-20783663-A-T---2466-76-2.99%-A---236-156-39.8%-W---Somatic-1.0-2.1754081269366833E-91---236-0-156-0---2466-0-146-0......36.81......2.1754081269366833E-91......392::chr19:20783660-20783665(+)......GGACA,,,,,,chr19-20783663-A-T---2466-76-2.99%-A---230-75-24.59%-W---Somatic-1.0-5.744763182575008E-36---230-0-75-0---2466-0-146-0......21.6......5.744763182575008E-36......305::chr19:20783660-20783665(+)......GGACA,,,,,,NA	100	+
chr19	21412578	21412579	chr19-21412579-A-T---429-4-0.92%-A---5-11-68.75%-W---Somatic-1.0-1.7264310074348491E-15---5-0-11-0---429-0-4-0......67.83......1.7264310074348491E-15......16::chr19:21412576-21412581(+)......TGACT,,,,,,chr19-21412579-A-T---429-4-0.92%-A---15-4-21.05%-W---Somatic-1.0-1.418087737656729E-4---15-0-4-0---429-0-4-0......20.13......1.418087737656729E-4......19::chr19:21412576-21412581(+)......TGACT,,,,,,NA	69.0348	+
chr19	24381287	24381288	chr19-24381288-A-C---90-2-2.17%-A---12-2-14.29%-A---Reference-1.0-0.08362337424435465---12-0-2-0---90-0-2-0......12.12......0.08362337424435465......14::chr19:24381285-24381290(+)......AGACA,,,,,,chr19-24381288-A-T---90-2-2.17%-A---4-4-50%-W---Somatic-1.0-2.5015678840964374E-4---4-0-4-0---90-0-2-0......47.83......2.5015678840964374E-4......8::chr19:24381285-24381290(+)......AGACA,,,,,,NA	100	+
chr19	24388930	24388931	chr19-24388931-A-C---142-0-0%-A---4-4-50%-M---Somatic-1.0-3.4550370120835593E-6---4-0-4-0---142-0-0-0......50......3.4550370120835593E-6......8::chr19:24388928-24388933(+)......GGACC,,,,,,chr19-24388931-A-C---142-0-0%-A---2-4-66.67%-M---Somatic-1.0-7.816324706801794E-7---2-0-4-0---142-0-0-0......66.67......7.816324706801794E-7......6::chr19:24388928-24388933(+)......GGACC,,,,,,NA	99.7122	+
chr19	26144504	26144505	chr19-26144505-A-T---37-0-0%-A---7-4-36.36%-W---Somatic-1.0-0.001695960530373084---7-0-4-0---37-0-0-0......36.36......0.001695960530373084......11::chr19:26144502-26144507(+)......AGACA,,,,,,chr19-26144505-A-C---37-0-0%-A---3-1-25%-A---Reference-1.0-0.09756097560975706---3-0-1-0---37-0-0-0......25......0.09756097560975706......4::chr19:26144502-26144507(+)......AGACA,,,,,,NA	100	+
chr19	26375535	26375536	chr19-26375536-A-G---228-0-0%-A---23-4-14.81%-A---Reference-1.0-1.0199841039397489E-4---23-0-4-0---228-0-0-0......14.81......1.0199841039397489E-4......27::chr19:26375533-26375538(+)......GAACA,,,,,,chr19-26375536-A-G---228-0-0%-A---28-2-6.67%-A---Reference-1.0-0.013120984526286433---28-0-2-0---228-0-0-0......6.67......0.013120984526286433......30::chr19:26375533-26375538(+)......GAACA,,,,,,NA	95.7506	+
chr19	26640987	26640988	chr19-26640988-A-C---120-0-0%-A---16-2-11.11%-A---Reference-1.0-0.016185337987936962---16-0-2-0---120-0-0-0......11.11......0.016185337987936962......18::chr19:26640985-26640990(+)......GGACT,,,,,,chr19-26640988-A-C---120-0-0%-A---32-2-5.88%-A---Reference-1.0-0.04761904761904053---32-0-2-0---120-0-0-0......5.88......0.04761904761904053......34::chr19:26640985-26640990(+)......GGACT,,,,,,NA	14.1528	+
chr19	26673647	26673648	chr19-26673648-A-C---344-2-0.58%-A---10-6-37.5%-M---Somatic-1.0-7.12296645508493E-8---10-0-6-0---344-0-6-0......36.92......7.12296645508493E-8......16::chr19:26673645-26673650(+)......AGACT,,,,,,chr19-26673648-A-C---344-6-1.71%-A---8-2-20%-A---Reference-1.0-0.017818650052926904---8-0-2-0---344-0-6-0......18.29......0.017818650052926904......10::chr19:26673645-26673650(+)......AGACT,,,,,,NA	54.3953	+
chr19	26673727	26673728	chr19-26673728-A-T---504-19-3.63%-A---36-27-42.86%-W---Somatic-1.0-2.1820305573287326E-17---36-0-27-0---504-0-34-0......39.23......2.1820305573287326E-17......63::chr19:26673725-26673730(+)......GGACT,,,,,,chr19-26673728-A-T---504-19-3.63%-A---41-14-25.45%-W---Somatic-1.0-2.0296303437719153E-7---41-0-14-0---504-0-34-0......21.82......2.0296303437719153E-7......55::chr19:26673725-26673730(+)......GGACT,,,,,,NA	62.0736	+
chr19	27454599	27454600	chr19-27454600-A-T---122-0-0%-A---11-5-31.25%-W---Somatic-1.0-1.126903549842357E-5---11-0-5-0---122-0-0-0......31.25......1.126903549842357E-5......16::chr19:27454597-27454602(+)......TGACA,,,,,,chr19-27454600-A-T---122-0-0%-A---12-1-7.69%-A---Reference-1.0-0.09629629629629462---12-0-1-0---122-0-0-0......7.69......0.09629629629629462......13::chr19:27454597-27454602(+)......TGACA,,,,,,NA	60.4134	+
chr19	27886025	27886026	chr19-27886026-A-C---199-0-0%-A---25-2-7.41%-A---Reference-1.0-0.0138053097345134---25-0-2-0---199-0-0-0......7.41......0.0138053097345134......27::chr19:27886023-27886028(+)......TGACT,,,,,,chr19-27886026-A-T---199-0-0%-A---8-4-33.33%-W---Somatic-1.0-6.167441936960903E-6---8-0-4-0---199-0-0-0......33.33......6.167441936960903E-6......12::chr19:27886023-27886028(+)......TGACT,,,,,,NA	38.5928	+
chr19	28291506	28291507	chr19-28291507-A-T---166-2-1.19%-A---12-2-14.29%-A---Reference-1.0-0.03027048159922876---12-0-2-0---166-0-2-0......13.1......0.03027048159922876......14::chr19:28291504-28291509(+)......GGACT,,,,,,chr19-28291507-A-T---166-2-1.19%-A---10-2-16.67%-A---Reference-1.0-0.02277484079471626---10-0-2-0---166-0-2-0......15.48......0.02277484079471626......12::chr19:28291504-28291509(+)......GGACT,,,,,,NA	26.7584	+
chr19	28333989	28333990	chr19-28333990-A-T---1249-28-2.19%-A---29-6-17.14%-A---Reference-1.0-1.8167459150069608E-4---29-0-6-0---1249-0-28-0......14.95......1.8167459150069608E-4......35::chr19:28333987-28333992(+)......TGACA,,,,,,chr19-28333990-A-T---1249-28-2.19%-A---40-14-25.93%-W---Somatic-1.0-1.299062977295721E-10---40-0-14-0---1249-0-28-0......23.74......1.299062977295721E-10......54::chr19:28333987-28333992(+)......TGACA,,,,,,NA	60.0544	+
chr19	29333791	29333792	chr19-29333792-A-T---1882-36-1.88%-A---49-16-24.62%-W---Somatic-1.0-1.1050224290126393E-12---49-0-16-0---1882-0-36-0......22.74......1.1050224290126393E-12......65::chr19:29333789-29333794(+)......TGACT,,,,,,chr19-29333792-A-C---1882-35-1.83%-A---9-5-35.71%-M---Somatic-1.0-5.159076535095755E-6---9-0-5-0---1882-0-36-0......33.88......5.159076535095755E-6......14::chr19:29333789-29333794(+)......TGACT,,,,,,NA	55.9051	+
chr19	29334613	29334614	chr19-29334614-A-T---340-0-0%-A---14-6-30%-W---Somatic-1.0-1.3368716747496776E-8---14-0-6-0---340-0-0-0......30......1.3368716747496776E-8......20::chr19:29334611-29334616(+)......GGACT,,,,,,chr19-29334614-A-T---340-0-0%-A---14-4-22.22%-W---Somatic-1.0-4.546770927492707E-6---14-0-4-0---340-0-0-0......22.22......4.546770927492707E-6......18::chr19:29334611-29334616(+)......GGACT,,,,,,NA	52.4699	+
chr19	30470067	30470068	chr19-30470068-A-T---91-4-4.21%-A---15-6-28.57%-W---Somatic-1.0-0.0023265637926278325---15-0-6-0---91-0-4-0......24.36......0.0023265637926278325......21::chr19:30470065-30470070(+)......TGACT,,,,,,chr19-30470068-A-T---91-4-4.21%-A---12-4-25%-W---Somatic-1.0-0.014575547932930493---12-0-4-0---91-0-4-0......20.79......0.014575547932930493......16::chr19:30470065-30470070(+)......TGACT,,,,,,NA	43.4006	+
chr19	34742786	34742787	chr19-34742787-A-C---52-0-0%-A---0-4-100%-C---Somatic-1.0-2.7226442320781197E-6---0-0-4-0---52-0-0-0......100......2.7226442320781197E-6......4::chr19:34742784-34742789(+)......AGACA,,,,,,chr19-34742787-A-T---52-0-0%-A---2-4-66.67%-W---Somatic-1.0-3.5354844792232256E-5---2-0-4-0---52-0-0-0......66.67......3.5354844792232256E-5......6::chr19:34742784-34742789(+)......AGACA,,,,,,NA	100	+
chr19	40081972	40081973	chr19-40081973-A-C---159-0-0%-A---26-2-7.14%-A---Reference-1.0-0.021735380369155045---26-0-2-0---159-0-0-0......7.14......0.021735380369155045......28::chr19:40081970-40081975(+)......AGACT,,,,,,chr19-40081973-A-T---159-0-0%-A---21-2-8.7%-A---Reference-1.0-0.01536033027745488---21-0-2-0---159-0-0-0......8.7......0.01536033027745488......23::chr19:40081970-40081975(+)......AGACT,,,,,,NA	18.6108	+
chr19	40099382	40099383	chr19-40099383-A-C---135-0-0%-A---6-2-25%-M---Somatic-1.0-0.0027578055747073107---6-0-2-0---135-0-0-0......25......0.0027578055747073107......8::chr19:40099380-40099385(+)......AGACC,,,,,,chr19-40099383-A-T---135-0-0%-A---9-1-10%-A---Reference-1.0-0.06896551724137646---9-0-1-0---135-0-0-0......10......0.06896551724137646......10::chr19:40099380-40099385(+)......AGACC,,,,,,NA	31.6527	+
chr19	40159776	40159777	chr19-40159777-A-C---84-0-0%-A---15-2-11.76%-A---Reference-1.0-0.026930693069304294---15-0-2-0---84-0-0-0......11.76......0.026930693069304294......17::chr19:40159774-40159779(+)......TGACA,,,,,,chr19-40159777-A-T---84-0-0%-A---24-4-14.29%-A---Reference-1.0-0.0032966661407028727---24-0-4-0---84-0-0-0......14.29......0.0032966661407028727......28::chr19:40159774-40159779(+)......TGACA,,,,,,NA	41.8999	+
chr19	40165405	40165406	chr19-40165406-A-T---347-4-1.14%-A---24-7-22.58%-W---Somatic-1.0-3.090781172325823E-6---24-0-7-0---347-0-58-0......21.44......3.090781172325823E-6......31::chr19:40165403-40165408(+)......AAACC,,,,,,chr19-40165406-A-T---347-4-1.14%-A---15-4-21.05%-W---Somatic-1.0-3.090050390318702E-4---15-0-4-0---347-0-58-0......19.91......3.090050390318702E-4......19::chr19:40165403-40165408(+)......AAACC,,,,,,NA	100	+
chr19	40165604	40165605	chr19-40165605-A-G---590-13-2.16%-A---31-3-8.82%-A---Reference-1.0-0.04828956398777535---31-0-3-0---590-0-13-0......6.66......0.04828956398777535......34::chr19:40165602-40165607(+)......AAACT,,,,,,chr19-40165605-A-T---590-13-2.16%-A---12-2-14.29%-A---Reference-1.0-0.04243097763476066---12-0-2-0---590-0-13-0......12.13......0.04243097763476066......14::chr19:40165602-40165607(+)......AAACT,,,,,,NA	68.9278	+
chr19	41013448	41013449	chr19-41013449-A-C---193-2-1.03%-A---25-3-10.71%-A---Reference-1.0-0.015037634905163176---25-0-3-0---193-0-2-0......9.68......0.015037634905163176......28::chr19:41013446-41013451(+)......AGACA,,,,,,chr19-41013449-A-T---193-2-1.03%-A---22-4-15.38%-A---Reference-1.0-0.001957741385676775---22-0-4-0---193-0-2-0......14.35......0.001957741385676775......26::chr19:41013446-41013451(+)......AGACA,,,,,,NA	100	+
chr19	41033980	41033981	chr19-41033981-A-C---135-4-2.88%-A---4-7-63.64%-M---Somatic-1.0-3.350322174828323E-7---4-0-7-0---135-0-9-0......60.76......3.350322174828323E-7......11::chr19:41033978-41033983(+)......AGACT,,,,,,chr19-41033981-A-C---135-4-2.88%-A---9-16-64%-M---Somatic-1.0-1.2693827450639679E-12---9-0-16-0---135-0-9-0......61.12......1.2693827450639679E-12......25::chr19:41033978-41033983(+)......AGACT,,,,,,NA	100	+
chr19	41500059	41500060	chr19-41500060-A-T---197-2-1.01%-A---16-6-27.27%-W---Somatic-1.0-1.2115667599276604E-5---16-0-6-0---197-0-2-0......26.26......1.2115667599276604E-5......22::chr19:41500057-41500062(+)......GGACA,,,,,,chr19-41500060-A-C---197-2-1.01%-A---13-2-13.33%-A---Reference-1.0-0.02543061333282221---13-0-2-0---197-0-2-0......12.32......0.02543061333282221......15::chr19:41500057-41500062(+)......GGACA,,,,,,NA	100	+
chr19	41503365	41503366	chr19-41503366-A-G---164-0-0%-A---19-2-9.52%-A---Reference-1.0-0.012338425381905703---19-0-2-0---164-0-0-0......9.52......0.012338425381905703......21::chr19:41503363-41503368(+)......TGACC,,,,,,chr19-41503366-A-T---164-0-0%-A---11-2-15.38%-A---Reference-1.0-0.00500770416024704---11-0-2-0---164-0-0-0......15.38......0.00500770416024704......13::chr19:41503363-41503368(+)......TGACC,,,,,,NA	23.1905	+
chr19	42231568	42231569	chr19-42231569-A-T---174-0-0%-A---21-5-19.23%-A---Reference-1.0-2.594206572764076E-5---21-0-5-0---174-0-0-0......19.23......2.594206572764076E-5......26::chr19:42231566-42231571(+)......TGACA,,,,,,chr19-42231569-A-C---174-0-0%-A---13-2-13.33%-A---Reference-1.0-0.005910165484633326---13-0-2-0---174-0-0-0......13.33......0.005910165484633326......15::chr19:42231566-42231571(+)......TGACA,,,,,,NA	51.25	+
chr19	42234848	42234849	chr19-42234849-A-T---133-0-0%-A---4-7-63.64%-W---Somatic-1.0-1.5021612940472358E-9---4-0-7-0---133-0-0-0......63.64......1.5021612940472358E-9......11::chr19:42234846-42234851(+)......AGACT,,,,,,chr19-42234849-A-T---133-0-0%-A---6-8-57.14%-W---Somatic-1.0-6.740678916730094E-10---6-0-8-0---133-0-0-0......57.14......6.740678916730094E-10......14::chr19:42234846-42234851(+)......AGACT,,,,,,NA	100	+
chr19	42340250	42340251	chr19-42340251-A-C---594-23-3.73%-A---27-4-12.9%-A---Reference-1.0-0.03470320703181235---27-0-4-0---594-0-23-0......9.17......0.03470320703181235......31::chr19:42340248-42340253(+)......AAACC,,,,,,chr19-42340251-A-T---594-23-3.73%-A---19-4-17.39%-A---Reference-1.0-0.012847647623315745---19-0-4-0---594-0-23-0......13.66......0.012847647623315745......23::chr19:42340248-42340253(+)......AAACC,,,,,,NA	100	+
chr19	42340758	42340759	chr19-42340759-A-C---1001-6-0.6%-A---17-12-41.38%-M---Somatic-1.0-2.932724342314377E-16---17-0-12-0---1001-0-7-0......40.78......2.932724342314377E-16......29::chr19:42340756-42340761(+)......GGACT,,,,,,chr19-42340759-A-T---1001-7-0.69%-A---26-7-21.21%-A---Reference-1.0-4.8696965750849466E-8---26-0-7-0---1001-0-7-0......20.52......4.8696965750849466E-8......33::chr19:42340756-42340761(+)......GGACT,,,,,,NA	62.3455	+
chr19	43007854	43007855	chr19-43007855-A-C---55-0-0%-A---21-2-8.7%-A---Reference-1.0-0.08424908424908492---21-0-2-0---55-0-0-0......8.7......0.08424908424908492......23::chr19:43007852-43007857(+)......AAACT,,,,,,chr19-43007855-A-C---55-0-0%-A---23-4-14.81%-A---Reference-1.0-0.010033961099104968---23-0-4-0---55-0-0-0......14.81......0.010033961099104968......27::chr19:43007852-43007857(+)......AAACT,,,,,,NA	80.9186	+
chr19	43054795	43054796	chr19-43054796-A-C---258-2-0.77%-A---18-2-10%-A---Reference-1.0-0.02672421280397585---18-0-2-0---258-0-2-0......9.23......0.02672421280397585......20::chr19:43054793-43054798(+)......TGACA,,,,,,chr19-43054796-A-C---258-2-0.77%-A---23-4-14.81%-A---Reference-1.0-8.313331744623048E-4---23-0-4-0---258-0-2-0......14.04......8.313331744623048E-4......27::chr19:43054793-43054798(+)......TGACA,,,,,,NA	37.9071	+
chr19	43062345	43062346	chr19-43062346-A-C---196-0-0%-A---6-2-25%-M---Somatic-1.0-0.0013522650439484038---6-0-2-0---196-0-0-0......25......0.0013522650439484038......8::chr19:43062343-43062348(+)......GGACC,,,,,,chr19-43062346-A-C---196-0-0%-A---18-2-10%-A---Reference-1.0-0.008182601205858824---18-0-2-0---196-0-0-0......10......0.008182601205858824......20::chr19:43062343-43062348(+)......GGACC,,,,,,NA	33.6725	+
chr19	43121398	43121399	chr19-43121399-A-C---4218-192-4.35%-A---57-11-16.18%-A---Reference-1.0-1.994958959816557E-4---57-0-11-0---4218-0-192-0......11.83......1.994958959816557E-4......68::chr19:43121396-43121401(+)......TGACT,,,,,,chr19-43121399-A-C---4218-192-4.35%-A---29-4-12.12%-A---Reference-1.0-0.05532882186225295---29-0-4-0---4218-0-192-0......7.77......0.05532882186225295......33::chr19:43121396-43121401(+)......TGACT,,,,,,NA	15.5462	+
chr19	43122220	43122221	chr19-43122221-A-T---6812-90-1.3%-A---161-90-35.86%-W---Somatic-1.0-2.7009020033679518E-87---161-0-90-0---6812-0-668-0......34.56......2.7009020033679518E-87......251::chr19:43122218-43122223(+)......TGACT,,,,,,chr19-43122221-A-T---6812-90-1.3%-A---144-87-37.66%-W---Somatic-1.0-5.609976627453291E-87---144-0-87-0---6812-0-668-0......36.36......5.609976627453291E-87......231::chr19:43122218-43122223(+)......TGACT,,,,,,NA	71.4949	+
chr19	43349454	43349455	chr19-43349455-A-C---107-2-1.83%-A---30-4-11.76%-A---Reference-1.0-0.02852723165565922---30-0-4-0---107-0-2-0......9.93......0.02852723165565922......34::chr19:43349452-43349457(+)......TGACA,,,,,,chr19-43349455-A-T---107-2-1.83%-A---11-2-15.38%-A---Reference-1.0-0.05590062606806686---11-0-2-0---107-0-2-0......13.55......0.05590062606806686......13::chr19:43349452-43349457(+)......TGACA,,,,,,NA	38.2087	+
chr19	43349517	43349518	chr19-43349518-A-T---66-0-0%-A---28-2-6.67%-A---Reference-1.0-0.09539473684209429---28-0-2-0---66-0-0-0......6.67......0.09539473684209429......30::chr19:43349515-43349520(+)......AGACA,,,,,,chr19-43349518-A-C---66-0-0%-A---5-2-28.57%-M---Somatic-1.0-0.007990867579909236---5-0-2-0---66-0-0-0......28.57......0.007990867579909236......7::chr19:43349515-43349520(+)......AGACA,,,,,,NA	100	+
chr19	43541399	43541400	chr19-43541400-A-T---242-4-1.63%-A---13-4-23.53%-W---Somatic-1.0-7.255446409738667E-4---13-0-4-0---242-0-4-0......21.9......7.255446409738667E-4......17::chr19:43541397-43541402(+)......TGACT,,,,,,chr19-43541400-A-C---242-4-1.63%-A---7-3-30%-M---Somatic-1.0-0.001397215877011841---7-0-3-0---242-0-4-0......28.37......0.001397215877011841......10::chr19:43541397-43541402(+)......TGACT,,,,,,NA	48.9824	+
chr19	43601999	43602000	chr19-43602000-A-T---57-0-0%-A---15-7-31.82%-W---Somatic-1.0-5.883355978725802E-5---15-0-7-0---57-0-0-0......31.82......5.883355978725802E-5......22::chr19:43601997-43602002(+)......GGACT,,,,,,chr19-43602000-A-C---57-0-0%-A---7-4-36.36%-M---Somatic-1.0-4.0521375025326514E-4---7-0-4-0---57-0-0-0......36.36......4.0521375025326514E-4......11::chr19:43601997-43602002(+)......GGACT,,,,,,NA	69.8284	+
chr19	43710499	43710500	chr19-43710500-A-T---369-10-2.64%-A---12-2-14.29%-A---Reference-1.0-0.06345647222065928---12-0-2-0---369-0-10-0......11.65......0.06345647222065928......14::chr19:43710497-43710502(+)......TGACT,,,,,,chr19-43710500-A-C---369-9-2.38%-A---6-6-50%-M---Somatic-1.0-8.703119816827542E-7---6-0-6-0---369-0-10-0......47.62......8.703119816827542E-7......12::chr19:43710497-43710502(+)......TGACT,,,,,,NA	58.7941	+
chr19	46147455	46147456	chr19-46147456-A-C---195-2-1.02%-A---7-10-58.82%-M---Somatic-1.0-2.686359055119684E-11---7-0-10-0---195-0-2-0......57.8......2.686359055119684E-11......17::chr19:46147453-46147458(+)......TGACC,,,,,,chr19-46147456-A-C---195-2-1.02%-A---19-4-17.39%-A---Reference-1.0-0.0012086669189396682---19-0-4-0---195-0-2-0......16.37......0.0012086669189396682......23::chr19:46147453-46147458(+)......TGACC,,,,,,NA	65.5493	+
chr19	46238218	46238219	chr19-46238219-A-T---207-0-0%-A---4-1-20%-A---Reference-1.0-0.02358490566038013---4-0-1-0---207-0-0-0......20......0.02358490566038013......5::chr19:46238216-46238221(+)......AAACT,,,,,,chr19-46238219-A-T---207-0-0%-A---14-3-17.65%-A---Reference-1.0-3.6792077150822475E-4---14-0-3-0---207-0-0-0......17.65......3.6792077150822475E-4......17::chr19:46238216-46238221(+)......AAACT,,,,,,NA	100	+
chr19	47481241	47481242	chr19-47481242-A-C---141-5-3.42%-A---21-12-36.36%-M---Somatic-1.0-7.597689857175452E-7---21-0-12-0---141-0-5-0......32.94......7.597689857175452E-7......33::chr19:47481239-47481244(+)......GAACA,,,,,,chr19-47481242-A-C---141-5-3.42%-A---21-6-22.22%-M---Somatic-1.0-0.0022597805584989856---21-0-6-0---141-0-5-0......18.8......0.0022597805584989856......27::chr19:47481239-47481244(+)......GAACA,,,,,,NA	100	+
chr19	47909473	47909474	chr19-47909474-A-T---169-2-1.17%-A---2-2-50%-W---Somatic-1.0-0.0023281639766988406---2-0-2-0---169-0-2-0......48.83......0.0023281639766988406......4::chr19:47909471-47909476(+)......GGACA,,,,,,chr19-47909474-A-C---169-2-1.17%-A---6-2-25%-M---Somatic-1.0-0.010073923378544613---6-0-2-0---169-0-2-0......23.83......0.010073923378544613......8::chr19:47909471-47909476(+)......GGACA,,,,,,NA	100	+
chr19	48023720	48023721	chr19-48023721-A-T---224-0-0%-A---24-2-7.69%-A---Reference-1.0-0.010441767068274063---24-0-2-0---224-0-0-0......7.69......0.010441767068274063......26::chr19:48023718-48023723(+)......TGACT,,,,,,chr19-48023721-A-C---224-0-0%-A---12-8-40%-M---Somatic-1.0-4.5396743330427797E-10---12-0-8-0---224-0-0-0......40......4.5396743330427797E-10......20::chr19:48023718-48023723(+)......TGACT,,,,,,NA	46.1697	+
chr19	48024635	48024636	chr19-48024636-A-C---204-5-2.39%-A---39-7-15.22%-A---Reference-1.0-0.0015773577388081695---39-0-7-0---204-0-5-0......12.83......0.0015773577388081695......46::chr19:48024633-48024638(+)......AGACC,,,,,,chr19-48024636-A-C---204-5-2.39%-A---44-6-12%-A---Reference-1.0-0.00828830666083257---44-0-6-0---204-0-5-0......9.61......0.00828830666083257......50::chr19:48024633-48024638(+)......AGACC,,,,,,NA	21.323	+
chr19	48408013	48408014	chr19-48408014-A-T---485-6-1.22%-A---50-11-18.03%-A---Reference-1.0-9.245476552690592E-8---50-0-11-0---485-0-6-0......16.81......9.245476552690592E-8......61::chr19:48408011-48408016(+)......GGACA,,,,,,chr19-48408014-A-C---485-6-1.22%-A---27-11-28.95%-M---Somatic-1.0-5.414000880854618E-10---27-0-11-0---485-0-6-0......27.73......5.414000880854618E-10......38::chr19:48408011-48408016(+)......GGACA,,,,,,NA	100	+
chr2	107890	107891	chr2-107891-A-C---278-1-0.36%-A---37-7-15.91%-A---Reference-1.0-4.0366344045309655E-6---37-0-7-0---278-0-1-0......15.55......4.0366344045309655E-6......44::chr2:107888-107893(+)......GGACA,,,,,,chr2-107891-A-T---278-1-0.36%-A---30-2-6.25%-A---Reference-1.0-0.028870227577813202---30-0-2-0---278-0-1-0......5.89......0.028870227577813202......32::chr2:107888-107893(+)......GGACA,,,,,,NA	50.5	+
chr2	109341	109342	chr2-109342-A-C---606-24-3.81%-A---153-15-8.93%-A---Reference-1.0-0.008249759440344609---153-0-15-0---606-0-24-0......5.12......0.008249759440344609......168::chr2:109339-109344(+)......AGACT,,,,,,chr2-109342-A-C---606-24-3.81%-A---86-21-19.63%-A---Reference-1.0-8.011131935078017E-8---86-0-21-0---606-0-24-0......15.82......8.011131935078017E-8......107::chr2:109339-109344(+)......AGACT,,,,,,NA	23.2463	+
chr2	206045	206046	chr2-206046-A-C---424-2-0.47%-A---67-9-11.84%-A---Reference-1.0-1.162739729508797E-6---67-0-9-0---424-0-2-0......11.37......1.162739729508797E-6......76::chr2:206043-206048(+)......GGACC,,,,,,chr2-206046-A-T---424-2-0.47%-A---30-2-6.25%-A---Reference-1.0-0.02600199529097892---30-0-2-0---424-0-2-0......5.78......0.02600199529097892......32::chr2:206043-206048(+)......GGACC,,,,,,NA	15.6161	+
chr2	1943020	1943021	chr2-1943021-A-T---258-0-0%-A---20-6-23.08%-W---Somatic-1.0-3.3317466637950596E-7---20-0-6-0---258-0-0-0......23.08......3.3317466637950596E-7......26::chr2:1943018-1943023(+)......GGACA,,,,,,chr2-1943021-A-T---258-0-0%-A---13-6-31.58%-W---Somatic-1.0-4.5667858418814193E-8---13-0-6-0---258-0-0-0......31.58......4.5667858418814193E-8......19::chr2:1943018-1943023(+)......GGACA,,,,,,NA	100	+
chr2	1943702	1943703	chr2-1943703-A-T---549-27-4.69%-A---36-5-12.2%-A---Reference-1.0-0.05326460265819754---36-0-5-0---549-0-27-0......7.51......0.05326460265819754......41::chr2:1943700-1943705(+)......AGACT,,,,,,chr2-1943703-A-C---549-27-4.69%-A---41-5-10.87%-A---Reference-1.0-0.07855970174796825---41-0-5-0---549-0-27-0......6.18......0.07855970174796825......46::chr2:1943700-1943705(+)......AGACT,,,,,,NA	16.6566	+
chr2	2001687	2001688	chr2-2001688-A-C---42-0-0%-A---8-2-20%-M---Somatic-1.0-0.033936651583711---8-0-2-0---42-0-0-0......20......0.033936651583711......10::chr2:2001685-2001690(+)......AGACT,,,,,,chr2-2001688-A-C---42-0-0%-A---10-2-16.67%-A---Reference-1.0-0.04612159329140686---10-0-2-0---42-0-0-0......16.67......0.04612159329140686......12::chr2:2001685-2001690(+)......AGACT,,,,,,NA	37.5438	+
chr2	2170363	2170364	chr2-2170364-A-C---162-0-0%-A---19-2-9.52%-A---Reference-1.0-0.01261034047919485---19-0-2-0---162-0-0-0......9.52......0.01261034047919485......21::chr2:2170361-2170366(+)......AGACA,,,,,,chr2-2170364-A-C---162-0-0%-A---22-4-15.38%-A---Reference-1.0-2.9659805993123296E-4---22-0-4-0---162-0-0-0......15.38......2.9659805993123296E-4......26::chr2:2170361-2170366(+)......AGACA,,,,,,NA	100	+
chr2	2781249	2781250	chr2-2781250-A-C---126-6-4.55%-A---18-6-25%-M---Somatic-1.0-0.0035502917880846966---18-0-6-0---126-0-6-0......20.45......0.0035502917880846966......24::chr2:2781247-2781252(+)......GGACT,,,,,,chr2-2781250-A-C---126-6-4.55%-A---11-4-26.67%-M---Somatic-1.0-0.01045671406803929---11-0-4-0---126-0-6-0......22.12......0.01045671406803929......15::chr2:2781247-2781252(+)......GGACT,,,,,,NA	41.9743	+
chr2	2987563	2987564	chr2-2987564-A-T---44-0-0%-A---20-4-16.67%-A---Reference-1.0-0.013047882758155868---20-0-4-0---44-0-0-0......16.67......0.013047882758155868......24::chr2:2987561-2987566(+)......TGACC,,,,,,chr2-2987564-A-C---44-0-0%-A---10-2-16.67%-A---Reference-1.0-0.042857142857143996---10-0-2-0---44-0-0-0......16.67......0.042857142857143996......12::chr2:2987561-2987566(+)......TGACC,,,,,,NA	31.7038	+
chr2	3836142	3836143	chr2-3836143-A-C---134-4-2.9%-A---16-5-23.81%-M---Somatic-1.0-0.0022422811968971644---16-0-5-0---134-0-4-0......20.91......0.0022422811968971644......21::chr2:3836140-3836145(+)......GGACA,,,,,,chr2-3836143-A-T---134-4-2.9%-A---8-2-20%-W---Reference-1.0-0.05346647642012111---8-0-2-0---134-0-4-0......17.1......0.05346647642012111......10::chr2:3836140-3836145(+)......GGACA,,,,,,NA	100	+
chr2	3853141	3853142	chr2-3853142-A-C---122-4-3.17%-A---11-2-15.38%-A---Reference-1.0-0.0979547316630042---11-0-2-0---122-0-4-0......12.21......0.0979547316630042......13::chr2:3853139-3853144(+)......GGACT,,,,,,chr2-3853142-A-T---122-4-3.17%-A---14-4-22.22%-W---Somatic-1.0-0.008922473017788696---14-0-4-0---122-0-4-0......19.05......0.008922473017788696......18::chr2:3853139-3853144(+)......GGACT,,,,,,NA	29.6732	+
chr2	3859935	3859936	chr2-3859936-A-C---257-1-0.39%-A---14-2-12.5%-A---Reference-1.0-0.009295127371555491---14-0-2-0---257-0-1-0......12.11......0.009295127371555491......16::chr2:3859933-3859938(+)......TGACA,,,,,,chr2-3859936-A-T---257-1-0.39%-A---2-4-66.67%-W---Somatic-1.0-3.7678203935683317E-7---2-0-4-0---257-0-1-0......66.28......3.7678203935683317E-7......6::chr2:3859933-3859938(+)......TGACA,,,,,,NA	69.6358	+
chr2	3866147	3866148	chr2-3866148-A-G---288-8-2.7%-A---19-4-17.39%-A---Reference-1.0-0.006965381539016916---19-0-4-0---288-0-8-0......14.69......0.006965381539016916......23::chr2:3866145-3866150(+)......TGACT,,,,,,chr2-3866148-A-T---288-4-1.37%-A---15-4-21.05%-W---Somatic-1.0-6.04911668094514E-4---15-0-4-0---288-0-8-0......19.68......6.04911668094514E-4......19::chr2:3866145-3866150(+)......TGACT,,,,,,NA	31.6483	+
chr2	3866861	3866862	chr2-3866862-A-T---914-26-2.77%-A---121-43-26.22%-W---Somatic-1.0-4.147829354232186E-21---121-0-43-0---914-0-26-0......23.45......4.147829354232186E-21......164::chr2:3866859-3866864(+)......GGACA,,,,,,chr2-3866862-A-C---914-26-2.77%-A---48-14-22.58%-M---Somatic-1.0-1.854390949469806E-8---48-0-14-0---914-0-26-0......19.81......1.854390949469806E-8......62::chr2:3866859-3866864(+)......GGACA,,,,,,NA	100	+
chr2	5856533	5856534	chr2-5856534-A-C---127-0-0%-A---15-9-37.5%-M---Somatic-1.0-1.4823581537289138E-8---15-0-9-0---127-0-0-0......37.5......1.4823581537289138E-8......24::chr2:5856531-5856536(+)......TGACT,,,,,,chr2-5856534-A-C---127-0-0%-A---14-4-22.22%-M---Somatic-1.0-1.7321192649018356E-4---14-0-4-0---127-0-0-0......22.22......1.7321192649018356E-4......18::chr2:5856531-5856536(+)......TGACT,,,,,,NA	59.2847	+
chr2	5864467	5864468	chr2-5864468-A-C---244-5-2.01%-A---9-2-18.18%-A---Reference-1.0-0.030496963586441217---9-0-2-0---244-0-5-0......16.17......0.030496963586441217......11::chr2:5864465-5864470(+)......TGACT,,,,,,chr2-5864468-A-T---244-5-2.01%-A---16-6-27.27%-W---Somatic-1.0-5.073165906284077E-5---16-0-6-0---244-0-5-0......25.26......5.073165906284077E-5......22::chr2:5864465-5864470(+)......TGACT,,,,,,NA	39.3451	+
chr2	5882718	5882719	chr2-5882719-A-C---407-4-0.97%-A---12-3-20%-M---Somatic-1.0-0.0011420423203891005---12-0-3-0---407-0-15-0......19.03......0.0011420423203891005......15::chr2:5882716-5882721(+)......AGACA,,,,,,chr2-5882719-A-C---407-15-3.55%-A---24-4-14.29%-A---Reference-1.0-0.024346635056047387---24-0-4-0---407-0-15-0......10.74......0.024346635056047387......28::chr2:5882716-5882721(+)......AGACA,,,,,,NA	100	+
chr2	5884435	5884436	chr2-5884436-A-C---943-0-0%-A---12-2-14.29%-A---Reference-1.0-1.9893058415631647E-4---12-0-2-0---943-0-0-0......14.29......1.9893058415631647E-4......14::chr2:5884433-5884438(+)......GGACC,,,,,,chr2-5884436-A-C---943-0-0%-A---10-3-23.08%-M---Somatic-1.0-1.970187888411554E-6---10-0-3-0---943-0-0-0......23.08......1.970187888411554E-6......13::chr2:5884433-5884438(+)......GGACC,,,,,,NA	36.07	+
chr2	7057241	7057242	chr2-7057242-A-T---198-8-3.88%-A---6-16-72.73%-W---Somatic-1.0-2.9627740562342954E-14---6-0-16-0---198-0-93-0......68.85......2.9627740562342954E-14......22::chr2:7057239-7057244(+)......AGACT,,,,,,chr2-7057242-A-T---198-8-3.88%-A---0-9-100%-W---Somatic-1.0-1.0648748682636385E-11---0-0-9-0---198-0-93-0......96.12......1.0648748682636385E-11......9::chr2:7057239-7057244(+)......AGACT,,,,,,NA	100	+
chr2	8113500	8113501	chr2-8113501-A-T---117-0-0%-A---6-5-45.45%-W---Somatic-1.0-1.7462534925071188E-6---6-0-5-0---117-0-0-0......45.45......1.7462534925071188E-6......11::chr2:8113498-8113503(+)......GGACT,,,,,,chr2-8113501-A-T---117-0-0%-A---10-2-16.67%-A---Reference-1.0-0.007994186046510891---10-0-2-0---117-0-0-0......16.67......0.007994186046510891......12::chr2:8113498-8113503(+)......GGACT,,,,,,NA	63.2374	+
chr2	8114314	8114315	chr2-8114315-A-C---122-2-1.61%-A---6-16-72.73%-M---Somatic-1.0-1.2024481953035537E-14---6-0-16-0---122-0-2-0......71.12......1.2024481953035537E-14......22::chr2:8114312-8114317(+)......TGACA,,,,,,chr2-8114315-A-T---122-2-1.61%-A---6-12-66.67%-W---Somatic-1.0-1.7789992067645528E-11---6-0-12-0---122-0-2-0......65.06......1.7789992067645528E-11......18::chr2:8114312-8114317(+)......TGACA,,,,,,NA	100	+
chr2	8651311	8651312	chr2-8651312-A-C---254-4-1.55%-A---28-6-17.65%-A---Reference-1.0-2.431528324101559E-4---28-0-6-0---254-0-4-0......16.1......2.431528324101559E-4......34::chr2:8651309-8651314(+)......TGACT,,,,,,chr2-8651312-A-C---254-4-1.55%-A---16-2-11.11%-A---Reference-1.0-0.05162365520549804---16-0-2-0---254-0-4-0......9.56......0.05162365520549804......18::chr2:8651309-8651314(+)......TGACT,,,,,,NA	22.1527	+
chr2	8651327	8651328	chr2-8651328-A-C---329-16-4.64%-A---18-6-25%-M---Somatic-1.0-0.0014779165895586722---18-0-6-0---329-0-16-0......20.36......0.0014779165895586722......24::chr2:8651325-8651330(+)......GGACA,,,,,,chr2-8651328-A-G---329-16-4.64%-A---14-4-22.22%-R---Somatic-1.0-0.012504417643520458---14-0-4-0---329-0-16-0......17.58......0.012504417643520458......18::chr2:8651325-8651330(+)......GGACA,,,,,,NA	100	+
chr2	8655241	8655242	chr2-8655242-A-C---342-5-1.44%-A---18-12-40%-M---Somatic-1.0-2.937311728143776E-11---18-0-12-0---342-0-5-0......38.56......2.937311728143776E-11......30::chr2:8655239-8655244(+)......AGACT,,,,,,chr2-8655242-A-C---342-5-1.44%-A---16-8-33.33%-M---Somatic-1.0-9.38720190668005E-8---16-0-8-0---342-0-5-0......31.89......9.38720190668005E-8......24::chr2:8655239-8655244(+)......AGACT,,,,,,NA	68.2474	+
chr2	8660214	8660215	chr2-8660215-A-C---259-0-0%-A---10-10-50%-M---Somatic-1.0-2.761696000031319E-13---10-0-10-0---259-0-0-0......50......2.761696000031319E-13......20::chr2:8660212-8660217(+)......GGACA,,,,,,chr2-8660215-A-C---259-0-0%-A---5-4-44.44%-M---Somatic-1.0-5.995262743220484E-7---5-0-4-0---259-0-0-0......44.44......5.995262743220484E-7......9::chr2:8660212-8660217(+)......GGACA,,,,,,NA	100	+
chr2	9767371	9767372	chr2-9767372-A-T---251-2-0.79%-A---16-3-15.79%-A---Reference-1.0-0.002666479738647538---16-0-3-0---251-0-2-0......15......0.002666479738647538......19::chr2:9767369-9767374(+)......TGACT,,,,,,chr2-9767372-A-T---251-2-0.79%-A---8-4-33.33%-W---Somatic-1.0-3.5173315383949754E-5---8-0-4-0---251-0-2-0......32.54......3.5173315383949754E-5......12::chr2:9767369-9767374(+)......TGACT,,,,,,NA	46.0061	+
chr2	10151218	10151219	chr2-10151219-A-T---2257-8-0.35%-A---36-3-7.69%-A---Reference-1.0-6.740747634137585E-4---36-0-3-0---2257-0-8-0......7.34......6.740747634137585E-4......39::chr2:10151216-10151221(+)......TGACT,,,,,,chr2-10151219-A-T---2257-8-0.35%-A---28-2-6.67%-A---Reference-1.0-0.0069666924185441265---28-0-2-0---2257-0-8-0......6.32......0.0069666924185441265......30::chr2:10151216-10151221(+)......TGACT,,,,,,NA	9.0704	+
chr2	10169309	10169310	chr2-10169310-A-C---103-4-3.74%-A---32-9-21.95%-M---Somatic-1.0-0.0013430618777007942---32-0-9-0---103-0-4-0......18.21......0.0013430618777007942......41::chr2:10169307-10169312(+)......TGACC,,,,,,chr2-10169310-A-T---103-4-3.74%-A---18-11-37.93%-W---Somatic-1.0-5.474156330499821E-6---18-0-11-0---103-0-4-0......34.19......5.474156330499821E-6......29::chr2:10169307-10169312(+)......TGACC,,,,,,NA	50.9293	+
chr2	11208270	11208271	chr2-11208271-A-C---227-0-0%-A---12-1-7.69%-A---Reference-1.0-0.05416666666665274---12-0-1-0---227-0-0-0......7.69......0.05416666666665274......13::chr2:11208268-11208273(+)......GGACA,,,,,,chr2-11208271-A-C---227-0-0%-A---20-2-9.09%-A---Reference-1.0-0.007481539059464397---20-0-2-0---227-0-0-0......9.09......0.007481539059464397......22::chr2:11208268-11208273(+)......GGACA,,,,,,NA	100	+
chr2	11208692	11208693	chr2-11208693-A-C---142-0-0%-A---17-2-10.53%-A---Reference-1.0-0.013276397515530105---17-0-2-0---142-0-0-0......10.53......0.013276397515530105......19::chr2:11208690-11208695(+)......GGACA,,,,,,chr2-11208693-A-T---142-0-0%-A---22-2-8.33%-A---Reference-1.0-0.020153340635268354---22-0-2-0---142-0-0-0......8.33......0.020153340635268354......24::chr2:11208690-11208695(+)......GGACA,,,,,,NA	100	+
chr2	11208712	11208713	chr2-11208713-A-C---141-5-3.42%-A---21-6-22.22%-M---Somatic-1.0-0.0022597805584989856---21-0-6-0---141-0-5-0......18.8......0.0022597805584989856......27::chr2:11208710-11208715(+)......AGACT,,,,,,chr2-11208713-A-T---141-5-3.42%-A---14-4-22.22%-W---Somatic-1.0-0.009219718079063348---14-0-4-0---141-0-5-0......18.8......0.009219718079063348......18::chr2:11208710-11208715(+)......AGACT,,,,,,NA	38.3891	+
chr2	12405048	12405049	chr2-12405049-A-T---224-4-1.75%-A---12-4-25%-W---Somatic-1.0-7.506761398711465E-4---12-0-4-0---224-0-4-0......23.25......7.506761398711465E-4......16::chr2:12405046-12405051(+)......GGACC,,,,,,chr2-12405049-A-T---224-4-1.75%-A---13-3-18.75%-A---Reference-1.0-0.006947141800893806---13-0-3-0---224-0-4-0......17......0.006947141800893806......16::chr2:12405046-12405051(+)......GGACC,,,,,,NA	38.9833	+
chr2	12405392	12405393	chr2-12405393-A-C---210-2-0.94%-A---0-8-100%-C---Somatic-1.0-3.7606630780401334E-13---0-0-8-0---210-0-2-0......99.06......3.7606630780401334E-13......8::chr2:12405390-12405395(+)......GGACT,,,,,,chr2-12405393-A-T---210-2-0.94%-A---10-6-37.5%-W---Somatic-1.0-1.1348937685482287E-6---10-0-6-0---210-0-2-0......36.56......1.1348937685482287E-6......16::chr2:12405390-12405395(+)......GGACT,,,,,,NA	87.6006	+
chr2	12405621	12405622	chr2-12405622-A-C---44-0-0%-A---6-3-33.33%-M---Somatic-1.0-0.003585759412618574---6-0-3-0---44-0-0-0......33.33......0.003585759412618574......9::chr2:12405619-12405624(+)......GGACT,,,,,,chr2-12405622-A-T---44-0-0%-A---4-6-60%-W---Somatic-1.0-8.130973724758563E-6---4-0-6-0---44-0-0-0......60......8.130973724758563E-6......10::chr2:12405619-12405624(+)......GGACT,,,,,,NA	84.0876	+
chr2	13717669	13717670	chr2-13717670-A-T---1723-38-2.16%-A---163-18-9.94%-A---Reference-1.0-1.108945238829209E-6---163-0-18-0---1723-0-38-0......7.78......1.108945238829209E-6......181::chr2:13717667-13717672(+)......TGACT,,,,,,chr2-13717670-A-C---1723-38-2.16%-A---107-13-10.83%-A---Reference-1.0-9.130023152287161E-6---107-0-13-0---1723-0-38-0......8.67......9.130023152287161E-6......120::chr2:13717667-13717672(+)......TGACT,,,,,,NA	12.112	+
chr2	15074388	15074389	chr2-15074389-A-C---107-2-1.83%-A---2-6-75%-C---Somatic-1.0-2.429598763243549E-7---2-0-6-0---107-0-2-0......73.17......2.429598763243549E-7......8::chr2:15074386-15074391(+)......AGACA,,,,,,chr2-15074389-A-T---107-2-1.83%-A---6-4-40%-W---Somatic-1.0-3.6417827107939444E-4---6-0-4-0---107-0-2-0......38.17......3.6417827107939444E-4......10::chr2:15074386-15074391(+)......AGACA,,,,,,NA	100	+
chr2	16594901	16594902	chr2-16594902-A-C---23-0-0%-A---5-2-28.57%-M---Somatic-1.0-0.048275862068965794---5-0-2-0---23-0-0-0......28.57......0.048275862068965794......7::chr2:16594899-16594904(+)......GGACA,,,,,,chr2-16594902-A-C---23-0-0%-A---7-4-36.36%-M---Somatic-1.0-0.007115749525616636---7-0-4-0---23-0-0-0......36.36......0.007115749525616636......11::chr2:16594899-16594904(+)......GGACA,,,,,,NA	100	+
chr2	16646425	16646426	chr2-16646426-A-T---1289-10-0.77%-A---12-10-45.45%-W---Somatic-1.0-2.5493925655546827E-14---12-0-10-0---1289-0-10-0......44.68......2.5493925655546827E-14......22::chr2:16646423-16646428(+)......GGACA,,,,,,chr2-16646426-A-T---1289-10-0.77%-A---8-1-11.11%-A---Reference-1.0-0.07340858852104022---8-0-1-0---1289-0-10-0......10.34......0.07340858852104022......9::chr2:16646423-16646428(+)......GGACA,,,,,,NA	100	+
chr2	16698421	16698422	chr2-16698422-A-T---198-0-0%-A---74-5-6.33%-A---Reference-1.0-0.0017196993218589719---74-0-5-0---198-0-0-0......6.33......0.0017196993218589719......79::chr2:16698419-16698424(+)......GAACT,,,,,,chr2-16698422-A-C---198-0-0%-A---59-4-6.35%-A---Reference-1.0-0.0031526807789849067---59-0-4-0---198-0-0-0......6.35......0.0031526807789849067......63::chr2:16698419-16698424(+)......GAACT,,,,,,NA	40.4338	+
chr2	16706909	16706910	chr2-16706910-A-C---624-8-1.27%-A---50-4-7.41%-A---Reference-1.0-0.010580097916710628---50-0-4-0---624-0-8-0......6.14......0.010580097916710628......54::chr2:16706907-16706912(+)......AGACA,,,,,,chr2-16706910-A-C---624-8-1.27%-A---57-20-25.97%-M---Somatic-1.0-7.325626145198386E-15---57-0-20-0---624-0-8-0......24.7......7.325626145198386E-15......77::chr2:16706907-16706912(+)......AGACA,,,,,,NA	100	+
chr2	18991378	18991379	chr2-18991379-A-T---197-0-0%-A---6-3-33.33%-W---Somatic-1.0-5.850315499156964E-5---6-0-3-0---197-0-0-0......33.33......5.850315499156964E-5......9::chr2:18991376-18991381(+)......GGACA,,,,,,chr2-18991379-A-T---197-0-0%-A---11-1-8.33%-A---Reference-1.0-0.05741626794258361---11-0-1-0---197-0-0-0......8.33......0.05741626794258361......12::chr2:18991376-18991381(+)......GGACA,,,,,,NA	100	+
chr2	18991990	18991991	chr2-18991991-A-T---1008-12-1.18%-A---16-9-36%-W---Somatic-1.0-1.2822758141573873E-10---16-0-9-0---1008-0-12-0......34.82......1.2822758141573873E-10......25::chr2:18991988-18991993(+)......GGACT,,,,,,chr2-18991991-A-T---1008-12-1.18%-A---15-3-16.67%-A---Reference-1.0-0.0017520692871631433---15-0-3-0---1008-0-12-0......15.49......0.0017520692871631433......18::chr2:18991988-18991993(+)......GGACT,,,,,,NA	50.3925	+
chr2	19214506	19214507	chr2-19214507-A-T---208-0-0%-A---2-2-50%-W---Somatic-1.0-2.682643297862555E-4---2-0-2-0---208-0-0-0......50......2.682643297862555E-4......4::chr2:19214504-19214509(+)......GGACA,,,,,,chr2-19214507-A-T---208-0-0%-A---11-4-26.67%-W---Somatic-1.0-1.3610406646542147E-5---11-0-4-0---208-0-0-0......26.67......1.3610406646542147E-5......15::chr2:19214504-19214509(+)......GGACA,,,,,,NA	100	+
chr2	20871664	20871665	chr2-20871665-A-C---43-0-0%-A---6-4-40%-M---Somatic-1.0-7.171518825236822E-4---6-0-4-0---43-0-0-0......40......7.171518825236822E-4......10::chr2:20871662-20871667(+)......AGACT,,,,,,chr2-20871665-A-C---43-0-0%-A---7-7-50%-M---Somatic-1.0-1.2981028227245694E-5---7-0-7-0---43-0-0-0......50......1.2981028227245694E-5......14::chr2:20871662-20871667(+)......AGACT,,,,,,NA	86.017	+
chr2	22468488	22468489	chr2-22468489-A-C---63-0-0%-A---13-4-23.53%-A---Reference-1.0-0.0015048242896344222---13-0-4-0---63-0-0-0......23.53......0.0015048242896344222......17::chr2:22468486-22468491(+)......AGACT,,,,,,chr2-22468489-A-C---63-0-0%-A---14-2-12.5%-A---Reference-1.0-0.03894839337877164---14-0-2-0---63-0-0-0......12.5......0.03894839337877164......16::chr2:22468486-22468491(+)......AGACT,,,,,,NA	36.9621	+
chr2	22614900	22614901	chr2-22614901-A-C---434-4-0.91%-A---29-2-6.45%-A---Reference-1.0-0.05372090524826308---29-0-2-0---434-0-4-0......5.54......0.05372090524826308......31::chr2:22614898-22614903(+)......TGACC,,,,,,chr2-22614901-A-T---434-4-0.91%-A---23-2-8%-A---Reference-1.0-0.036770686521345866---23-0-2-0---434-0-4-0......7.09......0.036770686521345866......25::chr2:22614898-22614903(+)......TGACC,,,,,,NA	10.8139	+
chr2	23077506	23077507	chr2-23077507-A-T---59-0-0%-A---0-10-100%-T---Somatic-1.0-2.9408957938466504E-12---0-0-10-0---59-0-0-0......100......2.9408957938466504E-12......10::chr2:23077504-23077509(+)......GGACT,,,,,,chr2-23077507-A-T---59-0-0%-A---2-11-84.62%-W---Somatic-1.0-2.580828371199341E-11---2-0-11-0---59-0-0-0......84.62......2.580828371199341E-11......13::chr2:23077504-23077509(+)......GGACT,,,,,,NA	100	+
chr2	23355642	23355643	chr2-23355643-A-T---162-7-4.14%-A---17-3-15%-A---Reference-1.0-0.07525454920099726---17-0-3-0---162-0-7-0......10.86......0.07525454920099726......20::chr2:23355640-23355645(+)......TGACC,,,,,,chr2-23355643-A-C---162-2-1.22%-A---6-2-25%-M---Somatic-1.0-0.010892277358821976---6-0-2-0---162-0-7-0......23.78......0.010892277358821976......8::chr2:23355640-23355645(+)......TGACC,,,,,,NA	33.0151	+
chr2	23361032	23361033	chr2-23361033-A-C---510-0-0%-A---18-1-5.26%-A---Reference-1.0-0.03591682419661655---18-0-1-0---510-0-0-0......5.26......0.03591682419661655......19::chr2:23361030-23361035(+)......GGACA,,,,,,chr2-23361033-A-C---510-0-0%-A---9-2-18.18%-A---Reference-1.0-4.0602391849965766E-4---9-0-2-0---510-0-0-0......18.18......4.0602391849965766E-4......11::chr2:23361030-23361035(+)......GGACA,,,,,,NA	50.5	+
chr2	23721467	23721468	chr2-23721468-A-T---91-2-2.15%-A---0-14-100%-T---Somatic-1.0-9.866493862397254E-16---0-0-14-0---91-0-2-0......97.85......9.866493862397254E-16......14::chr2:23721465-23721470(+)......GGACT,,,,,,chr2-23721468-A-C---91-2-2.15%-A---4-4-50%-M---Somatic-1.0-2.4042168576210877E-4---4-0-4-0---91-0-2-0......47.85......2.4042168576210877E-4......8::chr2:23721465-23721470(+)......GGACT,,,,,,NA	99.8799	+
chr2	23722004	23722005	chr2-23722005-A-T---181-0-0%-A---12-4-25%-W---Somatic-1.0-2.990363553448891E-5---12-0-4-0---181-0-0-0......25......2.990363553448891E-5......16::chr2:23722002-23722007(+)......GGACT,,,,,,chr2-23722005-A-T---181-0-0%-A---9-11-55%-W---Somatic-1.0-4.094178001796464E-13---9-0-11-0---181-0-0-0......55......4.094178001796464E-13......20::chr2:23722002-23722007(+)......GGACT,,,,,,NA	75.0277	+
chr2	23723266	23723267	chr2-23723267-A-T---73-2-2.67%-A---6-6-50%-W---Somatic-1.0-4.490561621283441E-5---6-0-6-0---73-0-2-0......47.33......4.490561621283441E-5......12::chr2:23723264-23723269(+)......AGACA,,,,,,chr2-23723267-A-C---73-2-2.67%-A---5-2-28.57%-M---Somatic-1.0-0.03483871336603726---5-0-2-0---73-0-2-0......25.9......0.03483871336603726......7::chr2:23723264-23723269(+)......AGACA,,,,,,NA	100	+
chr2	24509685	24509686	chr2-24509686-A-C---1654-37-2.19%-A---436-34-7.23%-A---Reference-1.0-6.205247365977483E-7---436-0-34-0---1654-0-37-0......5.04......6.205247365977483E-7......470::chr2:24509683-24509688(+)......TGACT,,,,,,chr2-24509686-A-C---1654-37-2.19%-A---175-26-12.94%-A---Reference-1.0-1.1104644784891043E-10---175-0-26-0---1654-0-37-0......10.75......1.1104644784891043E-10......201::chr2:24509683-24509688(+)......TGACT,,,,,,NA	11.3925	+
chr2	25573230	25573231	chr2-25573231-A-T---102-0-0%-A---6-2-25%-W---Somatic-1.0-0.004670558798998533---6-0-2-0---102-0-0-0......25......0.004670558798998533......8::chr2:25573228-25573233(+)......GGACA,,,,,,chr2-25573231-A-C---102-0-0%-A---32-2-5.88%-A---Reference-1.0-0.06111111111111329---32-0-2-0---102-0-0-0......5.88......0.06111111111111329......34::chr2:25573228-25573233(+)......GGACA,,,,,,NA	50.5	+
chr2	25630829	25630830	chr2-25630830-A-C---39-0-0%-A---5-2-28.57%-M---Somatic-1.0-0.02028985507246351---5-0-2-0---39-0-0-0......28.57......0.02028985507246351......7::chr2:25630827-25630832(+)......AGACT,,,,,,chr2-25630830-A-C---39-0-0%-A---2-8-80%-C---Somatic-1.0-9.97831233770024E-8---2-0-8-0---39-0-0-0......80......9.97831233770024E-8......10::chr2:25630827-25630832(+)......AGACT,,,,,,NA	78.0748	+
chr2	25630847	25630848	chr2-25630848-A-C---43-0-0%-A---5-2-28.57%-M---Somatic-1.0-0.017142857142856852---5-0-2-0---43-0-0-0......28.57......0.017142857142856852......7::chr2:25630845-25630850(+)......AAACC,,,,,,chr2-25630848-A-C---43-0-0%-A---1-3-75%-C---Somatic-1.0-2.4668516805426523E-4---1-0-3-0---43-0-0-0......75......2.4668516805426523E-4......4::chr2:25630845-25630850(+)......AAACC,,,,,,NA	100	+
chr2	25631037	25631038	chr2-25631038-A-C---108-2-1.82%-A---7-7-50%-M---Somatic-1.0-1.4734393420332017E-6---7-0-7-0---108-0-2-0......48.18......1.4734393420332017E-6......14::chr2:25631035-25631040(+)......GGACT,,,,,,chr2-25631038-A-C---108-2-1.82%-A---7-6-46.15%-M---Somatic-1.0-1.0173548198087913E-5---7-0-6-0---108-0-2-0......44.33......1.0173548198087913E-5......13::chr2:25631035-25631040(+)......GGACT,,,,,,NA	96.0515	+
chr2	25845070	25845071	chr2-25845071-A-T---342-7-2.01%-A---11-6-35.29%-W---Somatic-1.0-5.499105008050896E-6---11-0-6-0---342-0-7-0......33.28......5.499105008050896E-6......17::chr2:25845068-25845073(+)......AGACT,,,,,,chr2-25845071-A-T---342-7-2.01%-A---6-13-68.42%-W---Somatic-1.0-6.3944377781524375E-15---6-0-13-0---342-0-7-0......66.41......6.3944377781524375E-15......19::chr2:25845068-25845073(+)......AGACT,,,,,,NA	82.3558	+
chr2	26240932	26240933	chr2-26240933-A-C---263-0-0%-A---6-2-25%-M---Somatic-1.0-7.653409867432939E-4---6-0-2-0---263-0-0-0......25......7.653409867432939E-4......8::chr2:26240930-26240935(+)......AAACA,,,,,,chr2-26240933-A-T---263-0-0%-A---6-2-25%-W---Somatic-1.0-7.653409867432939E-4---6-0-2-0---263-0-0-0......25......7.653409867432939E-4......8::chr2:26240930-26240935(+)......AAACA,,,,,,NA	100	+
chr2	26282987	26282988	chr2-26282988-A-T---162-0-0%-A---0-4-100%-T---Somatic-1.0-3.277840047632891E-8---0-0-4-0---162-0-0-0......100......3.277840047632891E-8......4::chr2:26282985-26282990(+)......AGACT,,,,,,chr2-26282988-A-C---162-0-0%-A---0-4-100%-M---Somatic-1.0-3.277840047632891E-8---0-0-4-0---162-0-0-0......100......3.277840047632891E-8......4::chr2:26282985-26282990(+)......AGACT,,,,,,NA	100	+
chr2	26283382	26283383	chr2-26283383-A-T---361-16-4.24%-A---24-8-25%-W---Somatic-1.0-1.761504664346076E-4---24-0-8-0---361-0-16-0......20.76......1.761504664346076E-4......32::chr2:26283380-26283385(+)......TGACT,,,,,,chr2-26283383-A-T---361-16-4.24%-A---39-9-18.75%-A---Reference-1.0-7.211733534457353E-4---39-0-9-0---361-0-16-0......14.51......7.211733534457353E-4......48::chr2:26283380-26283385(+)......TGACT,,,,,,NA	32.6295	+
chr2	26494957	26494958	chr2-26494958-A-C---224-0-0%-A---26-8-23.53%-M---Somatic-1.0-4.160869568437233E-8---26-0-8-0---224-0-0-0......23.53......4.160869568437233E-8......34::chr2:26494955-26494960(+)......GGACT,,,,,,chr2-26494958-A-C---224-0-0%-A---10-4-28.57%-M---Somatic-1.0-7.679627425289524E-6---10-0-4-0---224-0-0-0......28.57......7.679627425289524E-6......14::chr2:26494955-26494960(+)......GGACT,,,,,,NA	52.3393	+
chr2	26500691	26500692	chr2-26500692-A-C---104-0-0%-A---155-12-7.19%-A---Reference-1.0-0.002561802045815835---155-0-12-0---104-0-0-0......7.19......0.002561802045815835......167::chr2:26500689-26500694(+)......TGACC,,,,,,chr2-26500692-A-C---104-0-0%-A---128-16-11.11%-A---Reference-1.0-1.1523687122067368E-4---128-0-16-0---104-0-0-0......11.11......1.1523687122067368E-4......144::chr2:26500689-26500694(+)......TGACC,,,,,,NA	16.5332	+
chr2	27379230	27379231	chr2-27379231-A-T---705-36-4.86%-A---122-16-11.59%-A---Reference-1.0-0.00369001175383876---122-0-16-0---705-0-36-0......6.73......0.00369001175383876......138::chr2:27379228-27379233(+)......TGACA,,,,,,chr2-27379231-A-T---705-36-4.86%-A---65-11-14.47%-A---Reference-1.0-0.0024191277178370854---65-0-11-0---705-0-36-0......9.61......0.0024191277178370854......76::chr2:27379228-27379233(+)......TGACA,,,,,,NA	27.9537	+
chr2	27858055	27858056	chr2-27858056-A-T---392-8-2%-A---33-4-10.81%-A---Reference-1.0-0.013209164054769884---33-0-4-0---392-0-8-0......8.81......0.013209164054769884......37::chr2:27858053-27858058(+)......AGACA,,,,,,chr2-27858056-A-T---392-8-2%-A---48-4-7.69%-A---Reference-1.0-0.03835799399542997---48-0-4-0---392-0-8-0......5.69......0.03835799399542997......52::chr2:27858053-27858058(+)......AGACA,,,,,,NA	100	+
chr2	30251864	30251865	chr2-30251865-A-C---495-15-2.94%-A---54-10-15.62%-A---Reference-1.0-1.2678776389793528E-4---54-0-10-0---495-0-15-0......12.68......1.2678776389793528E-4......64::chr2:30251862-30251867(+)......TGACT,,,,,,chr2-30251865-A-T---495-15-2.94%-A---40-6-13.04%-A---Reference-1.0-0.004843935477590872---40-0-6-0---495-0-15-0......10.1......0.004843935477590872......46::chr2:30251862-30251867(+)......TGACT,,,,,,NA	19.013	+
chr2	30423657	30423658	chr2-30423658-A-T---128-4-3.03%-A---7-2-22.22%-W---Somatic-1.0-0.04771635967561565---7-0-2-0---128-0-4-0......19.19......0.04771635967561565......9::chr2:30423655-30423660(+)......TGACA,,,,,,chr2-30423658-A-C---128-4-3.03%-A---6-2-25%-M---Somatic-1.0-0.03836305197446827---6-0-2-0---128-0-4-0......21.97......0.03836305197446827......8::chr2:30423655-30423660(+)......TGACA,,,,,,NA	63.602	+
chr2	30430081	30430082	chr2-30430082-A-T---162-0-0%-A---23-5-17.86%-A---Reference-1.0-5.0224843100499875E-5---23-0-5-0---162-0-0-0......17.86......5.0224843100499875E-5......28::chr2:30430079-30430084(+)......GGACT,,,,,,chr2-30430082-A-T---162-0-0%-A---13-7-35%-W---Somatic-1.0-6.638391556014406E-8---13-0-7-0---162-0-0-0......35......6.638391556014406E-8......20::chr2:30430079-30430084(+)......GGACT,,,,,,NA	53.1659	+
chr2	30481262	30481263	chr2-30481263-A-T---173-0-0%-A---47-4-7.84%-A---Reference-1.0-0.0024472558104836942---47-0-4-0---173-0-0-0......7.84......0.0024472558104836942......51::chr2:30481260-30481265(+)......TGACC,,,,,,chr2-30481263-A-T---173-0-0%-A---21-2-8.7%-A---Reference-1.0-0.013239141810570426---21-0-2-0---173-0-0-0......8.7......0.013239141810570426......23::chr2:30481260-30481265(+)......TGACC,,,,,,NA	14.7579	+
chr2	30745986	30745987	chr2-30745987-A-T---55-0-0%-A---7-2-22.22%-W---Somatic-1.0-0.017857142857143102---7-0-2-0---55-0-0-0......22.22......0.017857142857143102......9::chr2:30745984-30745989(+)......TGACA,,,,,,chr2-30745987-A-T---55-0-0%-A---16-3-15.79%-A---Reference-1.0-0.014948167345426496---16-0-3-0---55-0-0-0......15.79......0.014948167345426496......19::chr2:30745984-30745989(+)......TGACA,,,,,,NA	59.0777	+
chr2	30907900	30907901	chr2-30907901-A-C---41-0-0%-A---4-7-63.64%-M---Somatic-1.0-2.4666523550999402E-6---4-0-7-0---41-0-0-0......63.64......2.4666523550999402E-6......11::chr2:30907898-30907903(+)......TGACA,,,,,,chr2-30907901-A-T---41-0-0%-A---6-3-33.33%-W---Somatic-1.0-0.004285714285714197---6-0-3-0---41-0-0-0......33.33......0.004285714285714197......9::chr2:30907898-30907903(+)......TGACA,,,,,,NA	100	+
chr2	31348387	31348388	chr2-31348388-A-C---173-1-0.57%-A---10-2-16.67%-A---Reference-1.0-0.01109131571965129---10-0-2-0---173-0-1-0......16.1......0.01109131571965129......12::chr2:31348385-31348390(+)......AGACC,,,,,,chr2-31348388-A-T---173-1-0.57%-A---13-4-23.53%-W---Somatic-1.0-2.0917061541346902E-4---13-0-4-0---173-0-1-0......22.96......2.0917061541346902E-4......17::chr2:31348385-31348390(+)......AGACC,,,,,,NA	34.9918	+
chr2	31442804	31442805	chr2-31442805-A-C---215-0-0%-A---21-4-16%-A---Reference-1.0-9.38355322002206E-5---21-0-4-0---215-0-0-0......16......9.38355322002206E-5......25::chr2:31442802-31442807(+)......TGACA,,,,,,chr2-31442805-A-C---215-0-0%-A---24-4-14.29%-A---Reference-1.0-1.444725133899198E-4---24-0-4-0---215-0-0-0......14.29......1.444725133899198E-4......28::chr2:31442802-31442807(+)......TGACA,,,,,,NA	47.9897	+
chr2	31813165	31813166	chr2-31813166-A-G---232-0-0%-A---39-4-9.3%-A---Reference-1.0-5.29354715700608E-4---39-0-4-0---232-0-0-0......9.3......5.29354715700608E-4......43::chr2:31813163-31813168(+)......GGACA,,,,,,chr2-31813166-A-T---232-0-0%-A---14-3-17.65%-A---Reference-1.0-2.674928524337344E-4---14-0-3-0---232-0-0-0......17.65......2.674928524337344E-4......17::chr2:31813163-31813168(+)......GGACA,,,,,,NA	100	+
chr2	31948547	31948548	chr2-31948548-A-T---172-4-2.27%-A---10-8-44.44%-W---Somatic-1.0-4.136696355325064E-7---10-0-8-0---172-0-4-0......42.17......4.136696355325064E-7......18::chr2:31948545-31948550(+)......GGACT,,,,,,chr2-31948548-A-C---172-4-2.27%-A---15-2-11.76%-A---Reference-1.0-0.08888750517519163---15-0-2-0---172-0-4-0......9.49......0.08888750517519163......17::chr2:31948545-31948550(+)......GGACT,,,,,,NA	51.8608	+
chr2	32758495	32758496	chr2-32758496-A-T---265-4-1.49%-A---81-33-28.95%-W---Somatic-1.0-2.4494678417510952E-15---81-0-33-0---265-0-4-0......27.46......2.4494678417510952E-15......114::chr2:32758493-32758498(+)......GGACT,,,,,,chr2-32758496-A-C---265-4-1.49%-A---43-8-15.69%-A---Reference-1.0-7.478119498914915E-5---43-0-8-0---265-0-4-0......14.2......7.478119498914915E-5......51::chr2:32758493-32758498(+)......GGACT,,,,,,NA	40.9845	+
chr2	33942910	33942911	chr2-33942911-A-C---116-0-0%-A---14-8-36.36%-M---Somatic-1.0-1.2052697139911627E-7---14-0-8-0---116-0-0-0......36.36......1.2052697139911627E-7......22::chr2:33942908-33942913(+)......AAACA,,,,,,chr2-33942911-A-C---116-0-0%-A---33-4-10.81%-A---Reference-1.0-0.0030091785755771688---33-0-4-0---116-0-0-0......10.81......0.0030091785755771688......37::chr2:33942908-33942913(+)......AAACA,,,,,,NA	79.2186	+
chr2	34126130	34126131	chr2-34126131-A-T---287-9-3.04%-A---4-5-55.56%-W---Somatic-1.0-1.0707871471428413E-5---4-0-5-0---287-0-9-0......52.52......1.0707871471428413E-5......9::chr2:34126128-34126133(+)......TGACT,,,,,,chr2-34126131-A-T---287-9-3.04%-A---2-7-77.78%-T---Somatic-1.0-8.587857730100077E-9---2-0-7-0---287-0-9-0......74.74......8.587857730100077E-9......9::chr2:34126128-34126133(+)......TGACT,,,,,,NA	100	+
chr2	35126077	35126078	chr2-35126078-A-C---238-3-1.24%-A---11-2-15.38%-A---Reference-1.0-0.02221903914846257---11-0-2-0---238-0-3-0......14.14......0.02221903914846257......13::chr2:35126075-35126080(+)......TGACC,,,,,,chr2-35126078-A-C---238-3-1.24%-A---22-2-8.33%-A---Reference-1.0-0.06647917541629501---22-0-2-0---238-0-3-0......7.09......0.06647917541629501......24::chr2:35126075-35126080(+)......TGACC,,,,,,NA	19.4886	+
chr2	35137499	35137500	chr2-35137500-A-T---430-4-0.92%-A---41-6-12.77%-A---Reference-1.0-9.94551322318161E-5---41-0-6-0---430-0-4-0......11.85......9.94551322318161E-5......47::chr2:35137497-35137502(+)......GGACA,,,,,,chr2-35137500-A-C---430-4-0.92%-A---13-2-13.33%-A---Reference-1.0-0.014481597286811513---13-0-2-0---430-0-4-0......12.41......0.014481597286811513......15::chr2:35137497-35137502(+)......GGACA,,,,,,NA	100	+
chr2	35496799	35496800	chr2-35496800-A-T---4-0-0%-A---2-4-66.67%-W---Somatic-1.0-0.07142857142857141---2-0-4-0---4-0-0-0......66.67......0.07142857142857141......6::chr2:35496797-35496802(+)......TGACT,,,,,,chr2-35496800-A-T---4-0-0%-A---2-8-80%-T---Somatic-1.0-0.01498501498501494---2-0-8-0---4-0-0-0......80......0.01498501498501494......10::chr2:35496797-35496802(+)......TGACT,,,,,,NA	100	+
chr2	35610184	35610185	chr2-35610185-A-T---582-10-1.69%-A---37-6-13.95%-A---Reference-1.0-3.2707989245715655E-4---37-0-6-0---582-0-10-0......12.26......3.2707989245715655E-4......43::chr2:35610182-35610187(+)......GGACC,,,,,,chr2-35610185-A-C---582-10-1.69%-A---68-6-8.11%-A---Reference-1.0-0.004984691951677611---68-0-6-0---582-0-10-0......6.42......0.004984691951677611......74::chr2:35610182-35610187(+)......GGACC,,,,,,NA	17.1638	+
chr2	35610501	35610502	chr2-35610502-A-G---1976-0-0%-A---70-5-6.67%-A---Reference-1.0-5.734524513977364E-8---70-0-5-0---1976-0-0-0......6.67......5.734524513977364E-8......75::chr2:35610499-35610504(+)......GAACT,,,,,,chr2-35610502-A-G---1976-0-0%-A---59-6-9.23%-A---Reference-1.0-8.287876572779936E-10---59-0-6-0---1976-0-0-0......9.23......8.287876572779936E-10......65::chr2:35610499-35610504(+)......GAACT,,,,,,NA	65.6903	+
chr2	35610838	35610839	chr2-35610839-A-T---4202-57-1.34%-A---127-12-8.63%-A---Reference-1.0-1.1625094325228112E-6---127-0-12-0---4202-0-57-0......7.29......1.1625094325228112E-6......139::chr2:35610836-35610841(+)......TGACT,,,,,,chr2-35610839-A-C---4202-57-1.34%-A---103-9-8.04%-A---Reference-1.0-3.7591700713409476E-5---103-0-9-0---4202-0-57-0......6.7......3.7591700713409476E-5......112::chr2:35610836-35610841(+)......TGACT,,,,,,NA	9.43017	+
chr2	35611118	35611119	chr2-35611119-A-T---402-2-0.5%-A---24-3-11.11%-A---Reference-1.0-0.002025698858013135---24-0-3-0---402-0-2-0......10.61......0.002025698858013135......27::chr2:35611116-35611121(+)......TGACT,,,,,,chr2-35611119-A-T---402-2-0.5%-A---24-4-14.29%-A---Reference-1.0-1.9578276567113842E-4---24-0-4-0---402-0-2-0......13.79......1.9578276567113842E-4......28::chr2:35611116-35611121(+)......TGACT,,,,,,NA	20.7791	+
chr2	35611465	35611466	chr2-35611466-A-C---854-19-2.18%-A---66-18-21.43%-M---Somatic-1.0-7.453644153845006E-11---66-0-18-0---854-0-36-0......19.25......7.453644153845006E-11......84::chr2:35611463-35611468(+)......AGACT,,,,,,chr2-35611466-A-C---854-19-2.18%-A---42-15-26.32%-M---Somatic-1.0-7.671533328028901E-11---42-0-15-0---854-0-36-0......24.14......7.671533328028901E-11......57::chr2:35611463-35611468(+)......AGACT,,,,,,NA	43.6518	+
chr2	35733655	35733656	chr2-35733656-A-T---210-1-0.47%-A---30-2-6.25%-A---Reference-1.0-0.04640732315823669---30-0-2-0---210-0-1-0......5.78......0.04640732315823669......32::chr2:35733653-35733658(+)......GGACT,,,,,,chr2-35733656-A-T---210-1-0.47%-A---15-3-16.67%-A---Reference-1.0-0.0015701095215813199---15-0-3-0---210-0-1-0......16.2......0.0015701095215813199......18::chr2:35733653-35733658(+)......GGACT,,,,,,NA	19.58	+
chr2	35733712	35733713	chr2-35733713-A-T---215-6-2.71%-A---4-4-50%-W---Somatic-1.0-1.207825835656003E-4---4-0-4-0---215-0-6-0......47.29......1.207825835656003E-4......8::chr2:35733710-35733715(+)......GGACT,,,,,,chr2-35733713-A-C---215-6-2.71%-A---17-4-19.05%-A---Reference-1.0-0.006329769062851873---17-0-4-0---215-0-6-0......16.34......0.006329769062851873......21::chr2:35733710-35733715(+)......GGACT,,,,,,NA	64.8797	+
chr2	35837178	35837179	chr2-35837179-A-C---362-0-0%-A---19-2-9.52%-A---Reference-1.0-0.0028706956652503925---19-0-2-0---362-0-0-0......9.52......0.0028706956652503925......21::chr2:35837176-35837181(+)......TGACA,,,,,,chr2-35837179-A-C---362-0-0%-A---10-6-37.5%-M---Somatic-1.0-2.056950611600202E-9---10-0-6-0---362-0-0-0......37.5......2.056950611600202E-9......16::chr2:35837176-35837181(+)......TGACA,,,,,,NA	65.9158	+
chr2	35880963	35880964	chr2-35880964-A-C---31-0-0%-A---2-2-50%-M---Somatic-1.0-0.01008403361344537---2-0-2-0---31-0-0-0......50......0.01008403361344537......4::chr2:35880961-35880966(+)......GGACA,,,,,,chr2-35880964-A-C---31-0-0%-A---7-4-36.36%-M---Somatic-1.0-0.0029482712409542497---7-0-4-0---31-0-0-0......36.36......0.0029482712409542497......11::chr2:35880961-35880966(+)......GGACA,,,,,,NA	100	+
chr2	36608518	36608519	chr2-36608519-A-T---494-17-3.33%-A---37-10-21.28%-A---Reference-1.0-1.9818122141401694E-5---37-0-10-0---494-0-17-0......17.95......1.9818122141401694E-5......47::chr2:36608516-36608521(+)......TGACT,,,,,,chr2-36608519-A-T---494-17-3.33%-A---58-9-13.43%-A---Reference-1.0-0.0013876024423862628---58-0-9-0---494-0-17-0......10.1......0.0013876024423862628......67::chr2:36608516-36608521(+)......TGACT,,,,,,NA	24.7583	+
chr2	37145158	37145159	chr2-37145159-A-C---70-3-4.11%-A---6-2-25%-M---Reference-1.0-0.07391506758595182---6-0-2-0---70-0-3-0......20.89......0.07391506758595182......8::chr2:37145156-37145161(+)......AGACT,,,,,,chr2-37145159-A-T---70-3-4.11%-A---6-2-25%-W---Reference-1.0-0.07391506758595182---6-0-2-0---70-0-3-0......20.89......0.07391506758595182......8::chr2:37145156-37145161(+)......AGACT,,,,,,NA	42.1884	+
chr2	37145899	37145900	chr2-37145900-A-T---162-0-0%-A---10-5-33.33%-W---Somatic-1.0-2.195923689962943E-6---10-0-5-0---162-0-0-0......33.33......2.195923689962943E-6......15::chr2:37145897-37145902(+)......AGACA,,,,,,chr2-37145900-A-T---162-0-0%-A---25-4-13.79%-A---Reference-1.0-4.420653951912952E-4---25-0-4-0---162-0-0-0......13.79......4.420653951912952E-4......29::chr2:37145897-37145902(+)......AGACA,,,,,,NA	100	+
chr2	37145949	37145950	chr2-37145950-A-T---158-7-4.24%-A---13-3-18.75%-A---Reference-1.0-0.046585394966216366---13-0-3-0---158-0-7-0......14.51......0.046585394966216366......16::chr2:37145947-37145952(+)......AGACT,,,,,,chr2-37145950-A-C---158-7-4.24%-A---25-6-19.35%-A---Reference-1.0-0.0074665791786833954---25-0-6-0---158-0-7-0......15.11......0.0074665791786833954......31::chr2:37145947-37145952(+)......AGACT,,,,,,NA	31.1358	+
chr2	37192711	37192712	chr2-37192712-A-C---148-0-0%-A---23-2-8%-A---Reference-1.0-0.020164000537711068---23-0-2-0---148-0-0-0......8......0.020164000537711068......25::chr2:37192709-37192714(+)......TGACA,,,,,,chr2-37192712-A-T---148-0-0%-A---16-2-11.11%-A---Reference-1.0-0.01117196056955336---16-0-2-0---148-0-0-0......11.11......0.01117196056955336......18::chr2:37192709-37192714(+)......TGACA,,,,,,NA	31.9322	+
chr2	37264138	37264139	chr2-37264139-A-T---80-0-0%-A---10-5-33.33%-W---Somatic-1.0-5.18290145105556E-5---10-0-5-0---80-0-0-0......33.33......5.18290145105556E-5......15::chr2:37264136-37264141(+)......TGACT,,,,,,chr2-37264139-A-C---80-0-0%-A---4-4-50%-M---Somatic-1.0-3.0018568628876298E-5---4-0-4-0---80-0-0-0......50......3.0018568628876298E-5......8::chr2:37264136-37264141(+)......TGACT,,,,,,NA	83.4253	+
chr2	37264198	37264199	chr2-37264199-A-T---132-4-2.94%-A---11-6-35.29%-W---Somatic-1.0-1.2334471432979923E-4---11-0-6-0---132-0-4-0......32.35......1.2334471432979923E-4......17::chr2:37264196-37264201(+)......GGACC,,,,,,chr2-37264199-A-T---132-4-2.94%-A---6-2-25%-W---Somatic-1.0-0.036376781334656674---6-0-2-0---132-0-4-0......22.06......0.036376781334656674......8::chr2:37264196-37264201(+)......GGACC,,,,,,NA	53.3071	+
chr2	37265520	37265521	chr2-37265521-A-T---634-0-0%-A---25-8-24.24%-W---Somatic-1.0-1.490504554701474E-11---25-0-8-0---634-0-0-0......24.24......1.490504554701474E-11......33::chr2:37265518-37265523(+)......GGACT,,,,,,chr2-37265521-A-C---634-0-0%-A---12-2-14.29%-A---Reference-1.0-4.341023145766297E-4---12-0-2-0---634-0-0-0......14.29......4.341023145766297E-4......14::chr2:37265518-37265523(+)......GGACT,,,,,,NA	37.5803	+
chr2	37265816	37265817	chr2-37265817-A-T---1080-51-4.51%-A---58-19-24.68%-W---Somatic-1.0-1.0633549029575831E-8---58-0-19-0---1080-0-51-0......20.17......1.0633549029575831E-8......77::chr2:37265814-37265819(+)......GGACT,,,,,,chr2-37265817-A-C---1080-51-4.51%-A---83-16-16.16%-A---Reference-1.0-3.437690566857601E-5---83-0-16-0---1080-0-51-0......11.65......3.437690566857601E-5......99::chr2:37265814-37265819(+)......GGACT,,,,,,NA	30.2823	+
chr2	38289383	38289384	chr2-38289384-A-T---197-0-0%-A---19-7-26.92%-W---Somatic-1.0-1.3295089684534974E-7---19-0-7-0---197-0-0-0......26.92......1.3295089684534974E-7......26::chr2:38289381-38289386(+)......TGACT,,,,,,chr2-38289384-A-T---197-0-0%-A---14-2-12.5%-A---Reference-1.0-0.005314908317830713---14-0-2-0---197-0-0-0......12.5......0.005314908317830713......16::chr2:38289381-38289386(+)......TGACT,,,,,,NA	37.1538	+
chr2	43918758	43918759	chr2-43918759-A-T---164-1-0.61%-A---8-3-27.27%-W---Somatic-1.0-7.132891027649629E-4---8-0-3-0---164-0-1-0......26.66......7.132891027649629E-4......11::chr2:43918756-43918761(+)......GGACT,,,,,,chr2-43918759-A-T---164-1-0.61%-A---11-2-15.38%-A---Reference-1.0-0.014235383736431795---11-0-2-0---164-0-1-0......14.77......0.014235383736431795......13::chr2:43918756-43918761(+)......GGACT,,,,,,NA	40.7344	+
chr2	49833638	49833639	chr2-49833639-A-T---342-1-0.29%-A---3-2-40%-W---Somatic-1.0-4.939976414486079E-4---3-0-2-0---342-0-1-0......39.71......4.939976414486079E-4......5::chr2:49833636-49833641(+)......GAACT,,,,,,chr2-49833639-A-T---342-1-0.29%-A---8-2-20%-W---Somatic-1.0-0.002139916268811585---8-0-2-0---342-0-1-0......19.71......0.002139916268811585......10::chr2:49833636-49833641(+)......GAACT,,,,,,NA	100	+
chr2	51025685	51025686	chr2-51025686-A-C---345-4-1.15%-A---41-4-8.89%-A---Reference-1.0-0.0074293128126369625---41-0-4-0---345-0-4-0......7.74......0.0074293128126369625......45::chr2:51025683-51025688(+)......GAACT,,,,,,chr2-51025686-A-C---345-4-1.15%-A---59-6-9.23%-A---Reference-1.0-0.0015162958900538123---59-0-6-0---345-0-4-0......8.08......0.0015162958900538123......65::chr2:51025683-51025688(+)......GAACT,,,,,,NA	65.0628	+
chr2	53675123	53675124	chr2-53675124-A-T---397-0-0%-A---17-3-15%-A---Reference-1.0-9.501203485770268E-5---17-0-3-0---397-0-0-0......15......9.501203485770268E-5......20::chr2:53675121-53675126(+)......GGACT,,,,,,chr2-53675124-A-T---397-0-0%-A---2-8-80%-T---Somatic-1.0-2.5825024542078054E-15---2-0-8-0---397-0-0-0......80......2.5825024542078054E-15......10::chr2:53675121-53675126(+)......GGACT,,,,,,NA	64.1514	+
chr2	53675203	53675204	chr2-53675204-A-T---565-12-2.08%-A---28-4-12.5%-A---Reference-1.0-0.007339048523600677---28-0-4-0---565-0-12-0......10.42......0.007339048523600677......32::chr2:53675201-53675206(+)......GGACC,,,,,,chr2-53675204-A-C---565-12-2.08%-A---10-8-44.44%-M---Somatic-1.0-1.2334369791839534E-8---10-0-8-0---565-0-12-0......42.36......1.2334369791839534E-8......18::chr2:53675201-53675206(+)......GGACC,,,,,,NA	51.6582	+
chr2	53675437	53675438	chr2-53675438-A-G---1210-20-1.63%-A---39-5-11.36%-A---Reference-1.0-0.0012382751817092287---39-0-5-0---1210-0-20-0......9.73......0.0012382751817092287......44::chr2:53675435-53675440(+)......GGACA,,,,,,chr2-53675438-A-T---1210-20-1.63%-A---42-7-14.29%-A---Reference-1.0-3.8793399916711115E-5---42-0-7-0---1210-0-20-0......12.66......3.8793399916711115E-5......49::chr2:53675435-53675440(+)......GGACA,,,,,,NA	100	+
chr2	54684117	54684118	chr2-54684118-A-C---105-3-2.78%-A---11-2-15.38%-A---Reference-1.0-0.0888120761681927---11-0-2-0---105-0-3-0......12.6......0.0888120761681927......13::chr2:54684115-54684120(+)......AGACA,,,,,,chr2-54684118-A-T---105-3-2.78%-A---12-3-20%-A---Reference-1.0-0.023793284199136178---12-0-3-0---105-0-3-0......17.22......0.023793284199136178......15::chr2:54684115-54684120(+)......AGACA,,,,,,NA	100	+
chr2	55492223	55492224	chr2-55492224-A-T---427-6-1.39%-A---69-6-8%-A---Reference-1.0-0.003793712131492398---69-0-6-0---427-0-6-0......6.61......0.003793712131492398......75::chr2:55492221-55492226(+)......TGACA,,,,,,chr2-55492224-A-C---427-6-1.39%-A---34-9-20.93%-M---Somatic-1.0-5.858924591852076E-7---34-0-9-0---427-0-6-0......19.54......5.858924591852076E-7......43::chr2:55492221-55492226(+)......TGACA,,,,,,NA	42.0435	+
chr2	57165656	57165657	chr2-57165657-A-C---537-7-1.29%-A---33-4-10.81%-A---Reference-1.0-0.003343866992540659---33-0-4-0---537-0-7-0......9.52......0.003343866992540659......37::chr2:57165654-57165659(+)......GGACA,,,,,,chr2-57165657-A-T---537-7-1.29%-A---35-4-10.26%-A---Reference-1.0-0.0040302376440282854---35-0-4-0---537-0-7-0......8.97......0.0040302376440282854......39::chr2:57165654-57165659(+)......GGACA,,,,,,NA	100	+
chr2	57171513	57171514	chr2-57171514-A-C---799-7-0.87%-A---75-5-6.25%-A---Reference-1.0-0.002533863900378902---75-0-5-0---799-0-7-0......5.38......0.002533863900378902......80::chr2:57171511-57171516(+)......GGACA,,,,,,chr2-57171514-A-C---799-7-0.87%-A---30-8-21.05%-M---Somatic-1.0-4.0585465837837056E-8---30-0-8-0---799-0-7-0......20.18......4.0585465837837056E-8......38::chr2:57171511-57171516(+)......GGACA,,,,,,NA	50.5	+
chr2	58846715	58846716	chr2-58846716-A-C---4080-93-2.23%-A---136-12-8.11%-A---Reference-1.0-2.0872777563387944E-4---136-0-12-0---4080-0-93-0......5.88......2.0872777563387944E-4......148::chr2:58846713-58846718(+)......GGACC,,,,,,chr2-58846716-A-T---4080-93-2.23%-A---96-8-7.69%-A---Reference-1.0-0.002905394758464809---96-0-8-0---4080-0-93-0......5.46......0.002905394758464809......104::chr2:58846713-58846718(+)......GGACC,,,,,,NA	9.73886	+
chr20	1327677	1327678	chr20-1327678-A-C---210-2-0.94%-A---19-2-9.52%-A---Reference-1.0-0.04165582054856937---19-0-2-0---210-0-2-0......8.58......0.04165582054856937......21::chr20:1327675-1327680(+)......GGACT,,,,,,chr20-1327678-A-T---210-2-0.94%-A---11-2-15.38%-A---Reference-1.0-0.01737062174281428---11-0-2-0---210-0-2-0......14.44......0.01737062174281428......13::chr20:1327675-1327680(+)......GGACT,,,,,,NA	20.7112	+
chr20	1385782	1385783	chr20-1385783-A-T---118-0-0%-A---26-2-7.14%-A---Reference-1.0-0.03571091166745517---26-0-2-0---118-0-0-0......7.14......0.03571091166745517......28::chr20:1385780-1385785(+)......GGACT,,,,,,chr20-1385783-A-T---118-0-0%-A---12-2-14.29%-A---Reference-1.0-0.010525098311357353---12-0-2-0---118-0-0-0......14.29......0.010525098311357353......14::chr20:1385780-1385785(+)......GGACT,,,,,,NA	18.9819	+
chr20	3923778	3923779	chr20-3923779-A-C---267-14-4.98%-A---47-17-26.56%-M---Somatic-1.0-1.7639736550114798E-6---47-0-17-0---267-0-14-0......21.58......1.7639736550114798E-6......64::chr20:3923776-3923781(+)......GGACA,,,,,,chr20-3923779-A-C---267-14-4.98%-A---14-9-39.13%-M---Somatic-1.0-6.612575174201028E-6---14-0-9-0---267-0-14-0......34.15......6.612575174201028E-6......23::chr20:3923776-3923781(+)......GGACA,,,,,,NA	100	+
chr20	4009359	4009360	chr20-4009360-A-C---35-0-0%-A---2-13-86.67%-M---Somatic-1.0-2.9589090500754776E-10---2-0-13-0---35-0-0-0......86.67......2.9589090500754776E-10......15::chr20:4009357-4009362(+)......AGACT,,,,,,chr20-4009360-A-T---35-0-0%-A---2-6-75%-W---Somatic-1.0-4.592833801419711E-6---2-0-6-0---35-0-0-0......75......4.592833801419711E-6......8::chr20:4009357-4009362(+)......AGACT,,,,,,NA	100	+
chr20	4248463	4248464	chr20-4248464-A-T---203-6-2.87%-A---2-8-80%-T---Somatic-1.0-1.1133328537862197E-9---2-0-8-0---203-0-16-0......77.13......1.1133328537862197E-9......10::chr20:4248461-4248466(+)......GGACT,,,,,,chr20-4248464-A-T---203-6-2.87%-A---2-6-75%-T---Somatic-1.0-1.8205764189792467E-7---2-0-6-0---203-0-16-0......72.13......1.8205764189792467E-7......8::chr20:4248461-4248466(+)......GGACT,,,,,,NA	100	+
chr20	5075562	5075563	chr20-5075563-A-T---260-1-0.38%-A---23-6-20.69%-W---Somatic-1.0-3.945632769188576E-6---23-0-6-0---260-0-2-0......20.31......3.945632769188576E-6......29::chr20:5075560-5075565(+)......TGACA,,,,,,chr20-5075563-A-C---260-2-0.76%-A---14-8-36.36%-M---Somatic-1.0-1.3806872724866091E-8---14-0-8-0---260-0-2-0......35.6......1.3806872724866091E-8......22::chr20:5075560-5075565(+)......TGACA,,,,,,NA	81.4132	+
chr20	5092064	5092065	chr20-5092065-A-G---18-0-0%-A---4-6-60%-R---Somatic-1.0-5.574136008918623E-4---4-0-6-0---18-0-0-0......60......5.574136008918623E-4......10::chr20:5092062-5092067(+)......AAACT,,,,,,chr20-5092065-A-G---18-0-0%-A---5-2-28.57%-R---Somatic-1.0-0.06999999999999998---5-0-2-0---18-0-0-0......28.57......0.06999999999999998......7::chr20:5092062-5092067(+)......AAACT,,,,,,NA	100	+
chr20	5092474	5092475	chr20-5092475-A-C---29-0-0%-A---2-3-60%-M---Somatic-1.0-0.0016711229946524265---2-0-3-0---29-0-0-0......60......0.0016711229946524265......5::chr20:5092472-5092477(+)......AGACC,,,,,,chr20-5092475-A-T---29-0-0%-A---6-2-25%-W---Somatic-1.0-0.04204204204204265---6-0-2-0---29-0-0-0......25......0.04204204204204265......8::chr20:5092472-5092477(+)......AGACC,,,,,,NA	71.9946	+
chr20	5094261	5094262	chr20-5094262-A-C---398-0-0%-A---31-3-8.82%-A---Reference-1.0-4.484493126380032E-4---31-0-3-0---398-0-0-0......8.82......4.484493126380032E-4......34::chr20:5094259-5094264(+)......TGACT,,,,,,chr20-5094262-A-C---398-0-0%-A---9-6-40%-M---Somatic-1.0-7.531477116225062E-10---9-0-6-0---398-0-0-0......40......7.531477116225062E-10......15::chr20:5094259-5094264(+)......TGACT,,,,,,NA	47.4016	+
chr20	13164659	13164660	chr20-13164660-A-C---307-6-1.92%-A---22-4-15.38%-A---Reference-1.0-0.0042007493086240405---22-0-4-0---307-0-6-0......13.46......0.0042007493086240405......26::chr20:13164657-13164662(+)......AGACT,,,,,,chr20-13164660-A-G---307-6-1.92%-A---17-2-10.53%-A---Reference-1.0-0.0707435352890875---17-0-2-0---307-0-6-0......8.61......0.0707435352890875......19::chr20:13164657-13164662(+)......AGACT,,,,,,NA	24.2734	+
chr20	13169938	13169939	chr20-13169939-A-C---255-10-3.77%-A---13-4-23.53%-M---Somatic-1.0-0.006294034261350252---13-0-4-0---255-0-10-0......19.76......0.006294034261350252......17::chr20:13169936-13169941(+)......GGACT,,,,,,chr20-13169939-A-T---255-10-3.77%-A---7-7-50%-W---Somatic-1.0-2.189429667493921E-6---7-0-7-0---255-0-10-0......46.23......2.189429667493921E-6......14::chr20:13169936-13169941(+)......GGACT,,,,,,NA	67.4465	+
chr20	13884799	13884800	chr20-13884800-A-C---132-0-0%-A---41-4-8.89%-A---Reference-1.0-0.0037697253068376966---41-0-4-0---132-0-0-0......8.89......0.0037697253068376966......45::chr20:13884797-13884802(+)......AGACA,,,,,,chr20-13884800-A-C---132-0-0%-A---33-4-10.81%-A---Reference-1.0-0.0020138663287952146---33-0-4-0---132-0-0-0......10.81......0.0020138663287952146......37::chr20:13884797-13884802(+)......AGACA,,,,,,NA	100	+
chr20	14805128	14805129	chr20-14805129-A-C---183-1-0.54%-A---23-6-20.69%-M---Somatic-1.0-2.490289873175503E-5---23-0-6-0---183-0-1-0......20.15......2.490289873175503E-5......29::chr20:14805126-14805131(+)......AGACA,,,,,,chr20-14805129-A-T---183-1-0.54%-A---15-5-25%-W---Somatic-1.0-3.110988373158554E-5---15-0-5-0---183-0-1-0......24.46......3.110988373158554E-5......20::chr20:14805126-14805131(+)......AGACA,,,,,,NA	100	+
chr20	14814719	14814720	chr20-14814720-A-T---106-0-0%-A---2-2-50%-W---Somatic-1.0-0.0010008340283569573---2-0-2-0---106-0-0-0......50......0.0010008340283569573......4::chr20:14814717-14814722(+)......TGACT,,,,,,chr20-14814720-A-C---106-0-0%-A---0-4-100%-C---Somatic-1.0-1.7321461203825614E-7---0-0-4-0---106-0-0-0......100......1.7321461203825614E-7......4::chr20:14814717-14814722(+)......TGACT,,,,,,NA	100	+
chr20	16179984	16179985	chr20-16179985-A-T---81-0-0%-A---31-6-16.22%-A---Reference-1.0-7.055180203254921E-4---31-0-6-0---81-0-0-0......16.22......7.055180203254921E-4......37::chr20:16179982-16179987(+)......TGACA,,,,,,chr20-16179985-A-T---81-0-0%-A---13-2-13.33%-A---Reference-1.0-0.023026315789470904---13-0-2-0---81-0-0-0......13.33......0.023026315789470904......15::chr20:16179982-16179987(+)......TGACA,,,,,,NA	46.9268	+
chr20	16180356	16180357	chr20-16180357-A-C---148-0-0%-A---9-4-30.77%-M---Somatic-1.0-2.651656191079612E-5---9-0-4-0---148-0-0-0......30.77......2.651656191079612E-5......13::chr20:16180354-16180359(+)......GGACA,,,,,,chr20-16180357-A-C---148-0-0%-A---9-1-10%-A---Reference-1.0-0.06329113924050847---9-0-1-0---148-0-0-0......10......0.06329113924050847......10::chr20:16180354-16180359(+)......GGACA,,,,,,NA	100	+
chr20	16201703	16201704	chr20-16201704-A-G---139-0-0%-A---18-2-10%-A---Reference-1.0-0.015126184220999497---18-0-2-0---139-0-0-0......10......0.015126184220999497......20::chr20:16201701-16201706(+)......GAACT,,,,,,chr20-16201704-A-G---139-0-0%-A---17-4-19.05%-A---Reference-1.0-2.2761535173323251E-4---17-0-4-0---139-0-0-0......19.05......2.2761535173323251E-4......21::chr20:16201701-16201706(+)......GAACT,,,,,,NA	98.9246	+
chr20	18707475	18707476	chr20-18707476-A-C---189-0-0%-A---16-2-11.11%-A---Reference-1.0-0.007176023638666353---16-0-2-0---189-0-0-0......11.11......0.007176023638666353......18::chr20:18707473-18707478(+)......AGACC,,,,,,chr20-18707476-A-C---189-0-0%-A---4-2-33.33%-M---Somatic-1.0-7.930214115783158E-4---4-0-2-0---189-0-0-0......33.33......7.930214115783158E-4......6::chr20:18707473-18707478(+)......AGACC,,,,,,NA	39.4165	+
chr20	20766088	20766089	chr20-20766089-A-C---75-0-0%-A---11-2-15.38%-A---Reference-1.0-0.02037617554858606---11-0-2-0---75-0-0-0......15.38......0.02037617554858606......13::chr20:20766086-20766091(+)......AGACT,,,,,,chr20-20766089-A-C---75-0-0%-A---14-2-12.5%-A---Reference-1.0-0.029304029304027826---14-0-2-0---75-0-0-0......12.5......0.029304029304027826......16::chr20:20766086-20766091(+)......AGACT,,,,,,NA	29.5543	+
chr20	20812530	20812531	chr20-20812531-A-T---270-0-0%-A---6-1-14.29%-A---Reference-1.0-0.02527075812274631---6-0-1-0---270-0-0-0......14.29......0.02527075812274631......7::chr20:20812528-20812533(+)......TGACA,,,,,,chr20-20812531-A-T---270-0-0%-A---14-4-22.22%-W---Somatic-1.0-1.0900524379337513E-5---14-0-4-0---270-0-0-0......22.22......1.0900524379337513E-5......18::chr20:20812528-20812533(+)......TGACA,,,,,,NA	56.9233	+
chr20	23387664	23387665	chr20-23387665-A-C---40-0-0%-A---4-2-33.33%-M---Somatic-1.0-0.014492753623188337---4-0-2-0---40-0-0-0......33.33......0.014492753623188337......6::chr20:23387662-23387667(+)......AGACT,,,,,,chr20-23387665-A-C---40-0-0%-A---16-2-11.11%-A---Reference-1.0-0.09255898366606484---16-0-2-0---40-0-0-0......11.11......0.09255898366606484......18::chr20:23387662-23387667(+)......AGACT,,,,,,NA	44.6062	+
chr20	23648593	23648594	chr20-23648594-A-T---78-0-0%-A---9-5-35.71%-W---Somatic-1.0-4.07099820876095E-5---9-0-5-0---78-0-0-0......35.71......4.07099820876095E-5......14::chr20:23648591-23648596(+)......GAACT,,,,,,chr20-23648594-A-T---78-0-0%-A---6-8-57.14%-W---Somatic-1.0-3.2262262327081884E-8---6-0-8-0---78-0-0-0......57.14......3.2262262327081884E-8......14::chr20:23648591-23648596(+)......GAACT,,,,,,NA	100	+
chr20	23947092	23947093	chr20-23947093-A-C---203-9-4.25%-A---56-6-9.68%-A---Reference-1.0-0.09512222110431545---56-0-6-0---203-0-9-0......5.43......0.09512222110431545......62::chr20:23947090-23947095(+)......TGACT,,,,,,chr20-23947093-A-C---203-9-4.25%-A---31-12-27.91%-M---Somatic-1.0-1.1859318325549128E-5---31-0-12-0---203-0-9-0......23.66......1.1859318325549128E-5......43::chr20:23947090-23947095(+)......TGACT,,,,,,NA	25.8921	+
chr20	23949145	23949146	chr20-23949146-A-T---104-1-0.95%-A---25-3-10.71%-A---Reference-1.0-0.029255999123414235---25-0-3-0---104-0-1-0......9.76......0.029255999123414235......28::chr20:23949143-23949148(+)......GGACT,,,,,,chr20-23949146-A-C---104-1-0.95%-A---20-4-16.67%-A---Reference-1.0-0.00420817310626904---20-0-4-0---104-0-1-0......15.72......0.00420817310626904......24::chr20:23949143-23949148(+)......GGACT,,,,,,NA	23.3867	+
chr20	23949154	23949155	chr20-23949155-A-T---88-1-1.12%-A---16-2-11.11%-A---Reference-1.0-0.07271582235433194---16-0-2-0---88-0-1-0......9.99......0.07271582235433194......18::chr20:23949152-23949157(+)......GGACA,,,,,,chr20-23949155-A-C---88-1-1.12%-A---17-2-10.53%-A---Reference-1.0-0.07929230588374724---17-0-2-0---88-0-1-0......9.41......0.07929230588374724......19::chr20:23949152-23949157(+)......GGACA,,,,,,NA	100	+
chr20	25735087	25735088	chr20-25735088-A-T---103-2-1.9%-A---0-9-100%-T---Somatic-1.0-8.48533210195252E-12---0-0-9-0---103-0-2-0......98.1......8.48533210195252E-12......9::chr20:25735085-25735090(+)......GGACT,,,,,,chr20-25735088-A-T---103-2-1.9%-A---9-6-40%-W---Somatic-1.0-3.333414216864088E-5---9-0-6-0---103-0-2-0......38.1......3.333414216864088E-5......15::chr20:25735085-25735090(+)......GGACT,,,,,,NA	89.2756	+
chr20	26405445	26405446	chr20-26405446-A-C---46-0-0%-A---2-4-66.67%-M---Somatic-1.0-5.540677809585192E-5---2-0-4-0---46-0-0-0......66.67......5.540677809585192E-5......6::chr20:26405443-26405448(+)......AAACT,,,,,,chr20-26405446-A-T---46-0-0%-A---10-2-16.67%-A---Reference-1.0-0.03992740471869562---10-0-2-0---46-0-0-0......16.67......0.03992740471869562......12::chr20:26405443-26405448(+)......AAACT,,,,,,NA	100	+
chr20	26915781	26915782	chr20-26915782-A-T---214-0-0%-A---31-2-6.06%-A---Reference-1.0-0.0173792831045691---31-0-2-0---214-0-0-0......6.06......0.0173792831045691......33::chr20:26915779-26915784(+)......TGACT,,,,,,chr20-26915782-A-C---214-0-0%-A---19-3-13.64%-A---Reference-1.0-7.11993860208873E-4---19-0-3-0---214-0-0-0......13.64......7.11993860208873E-4......22::chr20:26915779-26915784(+)......TGACT,,,,,,NA	15.6552	+
chr20	26944912	26944913	chr20-26944913-A-G---268-0-0%-A---17-8-32%-R---Somatic-1.0-8.840919671877237E-10---17-0-8-0---268-0-0-0......32......8.840919671877237E-10......25::chr20:26944910-26944915(+)......AAACT,,,,,,chr20-26944913-A-T---268-0-0%-A---33-5-13.16%-A---Reference-1.0-2.3200126982611568E-5---33-0-5-0---268-0-0-0......13.16......2.3200126982611568E-5......38::chr20:26944910-26944915(+)......AAACT,,,,,,NA	100	+
chr20	26946241	26946242	chr20-26946242-A-C---425-6-1.39%-A---55-4-6.78%-A---Reference-1.0-0.022883923156416915---55-0-4-0---425-0-6-0......5.39......0.022883923156416915......59::chr20:26946239-26946244(+)......TGACA,,,,,,chr20-26946242-A-C---425-6-1.39%-A---43-13-23.21%-M---Somatic-1.0-2.5485704735030415E-9---43-0-13-0---425-0-6-0......21.82......2.5485704735030415E-9......56::chr20:26946239-26946244(+)......TGACA,,,,,,NA	43.566	+
chr20	26999429	26999430	chr20-26999430-A-C---118-6-4.84%-A---12-3-20%-A---Reference-1.0-0.057812274985874094---12-0-3-0---118-0-6-0......15.16......0.057812274985874094......15::chr20:26999427-26999432(+)......AGACT,,,,,,chr20-26999430-A-T---118-6-4.84%-A---2-4-66.67%-W---Somatic-1.0-2.5653937712166746E-4---2-0-4-0---118-0-6-0......61.83......2.5653937712166746E-4......6::chr20:26999427-26999432(+)......AGACT,,,,,,NA	65.886	+
chr20	27001684	27001685	chr20-27001685-A-T---196-4-2%-A---10-4-28.57%-W---Somatic-1.0-7.057062777367298E-4---10-0-4-0---196-0-4-0......26.57......7.057062777367298E-4......14::chr20:27001682-27001687(+)......TGACT,,,,,,chr20-27001685-A-T---196-4-2%-A---3-4-57.14%-W---Somatic-1.0-3.1432731646526106E-5---3-0-4-0---196-0-4-0......55.14......3.1432731646526106E-5......7::chr20:27001682-27001687(+)......TGACT,,,,,,NA	76.0556	+
chr20	27089227	27089228	chr20-27089228-A-T---244-0-0%-A---9-7-43.75%-W---Somatic-1.0-7.787835279631798E-10---9-0-7-0---244-0-0-0......43.75......7.787835279631798E-10......16::chr20:27089225-27089230(+)......TAACT,,,,,,chr20-27089228-A-C---244-0-0%-A---8-2-20%-M---Somatic-1.0-0.0014005166350257005---8-0-2-0---244-0-0-0......20......0.0014005166350257005......10::chr20:27089225-27089230(+)......TAACT,,,,,,NA	100	+
chr20	27089948	27089949	chr20-27089949-A-T---263-0-0%-A---22-4-15.38%-A---Reference-1.0-5.25187249805425E-5---22-0-4-0---263-0-0-0......15.38......5.25187249805425E-5......26::chr20:27089946-27089951(+)......GAACT,,,,,,chr20-27089949-A-G---263-0-0%-A---39-4-9.3%-A---Reference-1.0-3.445276771497541E-4---39-0-4-0---263-0-0-0......9.3......3.445276771497541E-4......43::chr20:27089946-27089951(+)......GAACT,,,,,,NA	93.4341	+
chr20	27089993	27089994	chr20-27089994-A-C---232-12-4.92%-A---21-4-16%-A---Reference-1.0-0.04916808313100737---21-0-4-0---232-0-12-0......11.08......0.04916808313100737......25::chr20:27089991-27089996(+)......GGACT,,,,,,chr20-27089994-A-T---232-12-4.92%-A---30-17-36.17%-W---Somatic-1.0-2.7903977257460795E-8---30-0-17-0---232-0-12-0......31.25......2.7903977257460795E-8......47::chr20:27089991-27089996(+)......GGACT,,,,,,NA	41.7132	+
chr20	29213731	29213732	chr20-29213732-A-C---201-2-0.99%-A---25-5-16.67%-A---Reference-1.0-4.507631848958626E-4---25-0-5-0---201-0-2-0......15.68......4.507631848958626E-4......30::chr20:29213729-29213734(+)......TGACT,,,,,,chr20-29213732-A-C---201-2-0.99%-A---18-2-10%-A---Reference-1.0-0.041198501499212906---18-0-2-0---201-0-2-0......9.01......0.041198501499212906......20::chr20:29213729-29213734(+)......TGACT,,,,,,NA	21.0952	+
chr20	29215773	29215774	chr20-29215774-A-G---129-0-0%-A---14-2-12.5%-A---Reference-1.0-0.011494252873565362---14-0-2-0---129-0-0-0......12.5......0.011494252873565362......16::chr20:29215771-29215776(+)......GAACT,,,,,,chr20-29215774-A-C---129-0-0%-A---23-2-8%-A---Reference-1.0-0.025464731347082246---23-0-2-0---129-0-0-0......8......0.025464731347082246......25::chr20:29215771-29215776(+)......GAACT,,,,,,NA	83.2373	+
chr20	29224962	29224963	chr20-29224963-A-C---246-2-0.81%-A---92-9-8.91%-A---Reference-1.0-3.446176574822004E-4---92-0-9-0---246-0-2-0......8.1......3.446176574822004E-4......101::chr20:29224960-29224965(+)......TGACA,,,,,,chr20-29224963-A-C---246-2-0.81%-A---38-6-13.64%-A---Reference-1.0-1.8982424626595232E-4---38-0-6-0---246-0-2-0......12.83......1.8982424626595232E-4......44::chr20:29224960-29224965(+)......TGACA,,,,,,NA	34.5462	+
chr20	29269226	29269227	chr20-29269227-A-C---134-0-0%-A---14-6-30%-M---Somatic-1.0-2.3089049267986613E-6---14-0-6-0---134-0-0-0......30......2.3089049267986613E-6......20::chr20:29269224-29269229(+)......TGACA,,,,,,chr20-29269227-A-C---134-0-0%-A---13-1-7.14%-A---Reference-1.0-0.0945945945945844---13-0-1-0---134-0-0-0......7.14......0.0945945945945844......14::chr20:29269224-29269229(+)......TGACA,,,,,,NA	57.8282	+
chr20	30721201	30721202	chr20-30721202-A-C---442-2-0.45%-A---13-6-31.58%-M---Somatic-1.0-5.459544582853004E-8---13-0-6-0---442-0-2-0......31.13......5.459544582853004E-8......19::chr20:30721199-30721204(+)......GGACT,,,,,,chr20-30721202-A-T---442-2-0.45%-A---17-7-29.17%-W---Somatic-1.0-1.2510889591859707E-8---17-0-7-0---442-0-2-0......28.72......1.2510889591859707E-8......24::chr20:30721199-30721204(+)......GGACT,,,,,,NA	60.7684	+
chr20	30721242	30721243	chr20-30721243-A-T---986-30-2.95%-A---16-6-27.27%-W---Somatic-1.0-5.663232500269795E-5---16-0-6-0---986-0-30-0......24.32......5.663232500269795E-5......22::chr20:30721240-30721245(+)......GGACT,,,,,,chr20-30721243-A-T---986-30-2.95%-A---7-8-53.33%-W---Somatic-1.0-8.486608471541052E-9---7-0-8-0---986-0-30-0......50.38......8.486608471541052E-9......15::chr20:30721240-30721245(+)......GGACT,,,,,,NA	74.2881	+
chr20	30942023	30942024	chr20-30942024-A-C---89-4-4.3%-A---15-5-25%-M---Somatic-1.0-0.008482471255881172---15-0-5-0---89-0-4-0......20.7......0.008482471255881172......20::chr20:30942021-30942026(+)......GAACC,,,,,,chr20-30942024-A-C---89-4-4.3%-A---11-4-26.67%-M---Somatic-1.0-0.012490970787714545---11-0-4-0---89-0-4-0......22.37......0.012490970787714545......15::chr20:30942021-30942026(+)......GAACC,,,,,,NA	100	+
chr20	32521901	32521902	chr20-32521902-A-C---156-0-0%-A---22-2-8.33%-A---Reference-1.0-0.01713221601489444---22-0-2-0---156-0-0-0......8.33......0.01713221601489444......24::chr20:32521899-32521904(+)......AAACT,,,,,,chr20-32521902-A-C---156-0-0%-A---7-1-12.5%-A---Reference-1.0-0.04878048780487705---7-0-1-0---156-0-0-0......12.5......0.04878048780487705......8::chr20:32521899-32521904(+)......AAACT,,,,,,NA	78.7438	+
chr20	34506808	34506809	chr20-34506809-A-T---267-2-0.74%-A---7-4-36.36%-W---Somatic-1.0-1.8954201712381067E-5---7-0-4-0---267-0-19-0......35.62......1.8954201712381067E-5......11::chr20:34506806-34506811(+)......GGACT,,,,,,chr20-34506809-A-T---267-2-0.74%-A---3-5-62.5%-W---Somatic-1.0-8.808904320669469E-8---3-0-5-0---267-0-19-0......61.76......8.808904320669469E-8......8::chr20:34506806-34506811(+)......GGACT,,,,,,NA	86.5783	+
chr20	35068684	35068685	chr20-35068685-A-T---654-21-3.11%-A---24-56-70%-W---Somatic-1.0-1.2291416683638908E-47---24-0-56-0---654-0-63-0......66.89......1.2291416683638908E-47......80::chr20:35068682-35068687(+)......AGACT,,,,,,chr20-35068685-A-T---654-21-3.11%-A---28-33-54.1%-W---Somatic-1.0-1.915783124550325E-26---28-0-33-0---654-0-63-0......50.99......1.915783124550325E-26......61::chr20:35068682-35068687(+)......AGACT,,,,,,NA	98.453	+
chr20	35297468	35297469	chr20-35297469-A-C---363-4-1.09%-A---11-7-38.89%-M---Somatic-1.0-4.0212297443216735E-8---11-0-7-0---363-0-4-0......37.8......4.0212297443216735E-8......18::chr20:35297466-35297471(+)......GGACT,,,,,,chr20-35297469-A-T---363-4-1.09%-A---4-8-66.67%-W---Somatic-1.0-2.4050759595653408E-11---4-0-8-0---363-0-4-0......65.58......2.4050759595653408E-11......12::chr20:35297466-35297471(+)......GGACT,,,,,,NA	88.9493	+
chr20	35449992	35449993	chr20-35449993-A-C---194-0-0%-A---25-2-7.41%-A---Reference-1.0-0.014438502673795631---25-0-2-0---194-0-0-0......7.41......0.014438502673795631......27::chr20:35449990-35449995(+)......GGACC,,,,,,chr20-35449993-A-C---194-0-0%-A---18-2-10%-A---Reference-1.0-0.008336624106006328---18-0-2-0---194-0-0-0......10......0.008336624106006328......20::chr20:35449990-35449995(+)......GGACC,,,,,,NA	15.8791	+
chr20	36816598	36816599	chr20-36816599-A-T---697-4-0.57%-A---20-28-58.33%-W---Somatic-1.0-8.969486804165657E-34---20-0-28-0---697-0-91-0......57.76......8.969486804165657E-34......48::chr20:36816596-36816601(+)......GGACT,,,,,,chr20-36816599-A-T---697-4-0.57%-A---23-26-53.06%-W---Somatic-1.0-1.5636261612688603E-30---23-0-26-0---697-0-91-0......52.49......1.5636261612688603E-30......49::chr20:36816596-36816601(+)......GGACT,,,,,,NA	100	+
chr20	38473773	38473774	chr20-38473774-A-G---270-7-2.53%-A---9-4-30.77%-R---Somatic-1.0-6.831552094252621E-4---9-0-4-0---270-0-7-0......28.24......6.831552094252621E-4......13::chr20:38473771-38473776(+)......GGACA,,,,,,chr20-38473774-A-G---270-7-2.53%-A---10-4-28.57%-R---Somatic-1.0-9.251107581714853E-4---10-0-4-0---270-0-7-0......26.04......9.251107581714853E-4......14::chr20:38473771-38473776(+)......GGACA,,,,,,NA	100	+
chr20	38517864	38517865	chr20-38517865-A-T---99-2-1.98%-A---0-4-100%-T---Somatic-1.0-3.1379243258170616E-6---0-0-4-0---99-0-2-0......98.02......3.1379243258170616E-6......4::chr20:38517862-38517867(+)......TGACT,,,,,,chr20-38517865-A-C---99-2-1.98%-A---2-4-66.67%-M---Somatic-1.0-4.2250482762544815E-5---2-0-4-0---99-0-2-0......64.69......4.2250482762544815E-5......6::chr20:38517862-38517867(+)......TGACT,,,,,,NA	100	+
chr20	38517894	38517895	chr20-38517895-A-T---196-0-0%-A---0-4-100%-T---Somatic-1.0-1.5459546617871166E-8---0-0-4-0---196-0-0-0......100......1.5459546617871166E-8......4::chr20:38517892-38517897(+)......AGACT,,,,,,chr20-38517895-A-T---196-0-0%-A---2-4-66.67%-W---Somatic-1.0-2.2277784667382242E-7---2-0-4-0---196-0-0-0......66.67......2.2277784667382242E-7......6::chr20:38517892-38517897(+)......AGACT,,,,,,NA	100	+
chr20	38518086	38518087	chr20-38518087-A-C---274-12-4.2%-A---21-4-16%-A---Reference-1.0-0.030640012048034123---21-0-4-0---274-0-12-0......11.8......0.030640012048034123......25::chr20:38518084-38518089(+)......TGACT,,,,,,chr20-38518087-A-T---274-9-3.18%-A---3-3-50%-W---Somatic-1.0-0.0010286706913056561---3-0-3-0---274-0-12-0......46.82......0.0010286706913056561......6::chr20:38518084-38518089(+)......TGACT,,,,,,NA	58.0855	+
chr20	38573939	38573940	chr20-38573940-A-C---166-0-0%-A---13-6-31.58%-M---Somatic-1.0-5.288727561047539E-7---13-0-6-0---166-0-0-0......31.58......5.288727561047539E-7......19::chr20:38573937-38573942(+)......GGACA,,,,,,chr20-38573940-A-C---166-0-0%-A---28-2-6.67%-A---Reference-1.0-0.02276295133438255---28-0-2-0---166-0-0-0......6.67......0.02276295133438255......30::chr20:38573937-38573942(+)......GGACA,,,,,,NA	75.0517	+
chr20	38583676	38583677	chr20-38583677-A-C---76-0-0%-A---8-2-20%-M---Somatic-1.0-0.012311901504787264---8-0-2-0---76-0-0-0......20......0.012311901504787264......10::chr20:38583674-38583679(+)......GGACA,,,,,,chr20-38583677-A-T---76-0-0%-A---3-6-66.67%-W---Somatic-1.0-1.920642877583967E-7---3-0-6-0---76-0-0-0......66.67......1.920642877583967E-7......9::chr20:38583674-38583679(+)......GGACA,,,,,,NA	100	+
chr20	38583722	38583723	chr20-38583723-A-T---107-0-0%-A---5-4-44.44%-W---Somatic-1.0-1.7597163225561727E-5---5-0-4-0---107-0-0-0......44.44......1.7597163225561727E-5......9::chr20:38583720-38583725(+)......GGACT,,,,,,chr20-38583723-A-T---107-0-0%-A---9-2-18.18%-A---Reference-1.0-0.007967550340431158---9-0-2-0---107-0-0-0......18.18......0.007967550340431158......11::chr20:38583720-38583725(+)......GGACT,,,,,,NA	63.7812	+
chr20	38584211	38584212	chr20-38584212-A-C---24-1-4%-A---11-4-26.67%-M---Reference-1.0-0.05642484589852955---11-0-4-0---24-0-1-0......22.67......0.05642484589852955......15::chr20:38584209-38584214(+)......AGACC,,,,,,chr20-38584212-A-C---24-1-4%-A---7-4-36.36%-M---Somatic-1.0-0.02310924369747907---7-0-4-0---24-0-1-0......32.36......0.02310924369747907......11::chr20:38584209-38584214(+)......AGACC,,,,,,NA	48.1261	+
chr20	39257921	39257922	chr20-39257922-A-T---155-2-1.27%-A---14-4-22.22%-W---Somatic-1.0-0.0010616117126930934---14-0-4-0---155-0-2-0......20.95......0.0010616117126930934......18::chr20:39257919-39257924(+)......TGACA,,,,,,chr20-39257922-A-C---155-2-1.27%-A---13-6-31.58%-M---Somatic-1.0-1.75107999203781E-5---13-0-6-0---155-0-2-0......30.31......1.75107999203781E-5......19::chr20:39257919-39257924(+)......TGACA,,,,,,NA	78.1083	+
chr20	39257960	39257961	chr20-39257961-A-C---179-0-0%-A---7-8-53.33%-M---Somatic-1.0-1.4967889862734917E-10---7-0-8-0---179-0-0-0......53.33......1.4967889862734917E-10......15::chr20:39257958-39257963(+)......TGACT,,,,,,chr20-39257961-A-T---179-0-0%-A---20-11-35.48%-W---Somatic-1.0-1.2594275269545328E-10---20-0-11-0---179-0-0-0......35.48......1.2594275269545328E-10......31::chr20:39257958-39257963(+)......TGACT,,,,,,NA	85.7692	+
chr20	39349518	39349519	chr20-39349519-A-C---108-4-3.57%-A---19-8-29.63%-M---Somatic-1.0-2.237695462082715E-4---19-0-8-0---108-0-4-0......26.06......2.237695462082715E-4......27::chr20:39349516-39349521(+)......TGACC,,,,,,chr20-39349519-A-T---108-4-3.57%-A---30-4-11.76%-A---Reference-1.0-0.0855610732704447---30-0-4-0---108-0-4-0......8.19......0.0855610732704447......34::chr20:39349516-39349521(+)......TGACC,,,,,,NA	32.6217	+
chr20	39349762	39349763	chr20-39349763-A-T---64-0-0%-A---17-2-10.53%-A---Reference-1.0-0.05024977960622466---17-0-2-0---64-0-0-0......10.53......0.05024977960622466......19::chr20:39349760-39349765(+)......AGACA,,,,,,chr20-39349763-A-C---64-0-0%-A---10-3-23.08%-M---Somatic-1.0-0.0039097744360903275---10-0-3-0---64-0-0-0......23.08......0.0039097744360903275......13::chr20:39349760-39349765(+)......AGACA,,,,,,NA	100	+
chr20	42661909	42661910	chr20-42661910-A-T---154-4-2.53%-A---12-6-33.33%-W---Somatic-1.0-8.007514124311862E-5---12-0-6-0---154-0-4-0......30.8......8.007514124311862E-5......18::chr20:42661907-42661912(+)......TGACT,,,,,,chr20-42661910-A-C---154-4-2.53%-A---17-4-19.05%-A---Reference-1.0-0.007325440021195663---17-0-4-0---154-0-4-0......16.52......0.007325440021195663......21::chr20:42661907-42661912(+)......TGACT,,,,,,NA	45.7663	+
chr20	43648551	43648552	chr20-43648552-A-T---264-13-4.69%-A---14-3-17.65%-A---Reference-1.0-0.05632153651430128---14-0-3-0---264-0-13-0......12.96......0.05632153651430128......17::chr20:43648549-43648554(+)......GGACT,,,,,,chr20-43648552-A-C---264-9-3.3%-A---4-4-50%-M---Somatic-1.0-1.7710045890858054E-4---4-0-4-0---264-0-13-0......46.7......1.7710045890858054E-4......8::chr20:43648549-43648554(+)......GGACT,,,,,,NA	60.5618	+
chr20	43701624	43701625	chr20-43701625-A-T---63-0-0%-A---5-4-44.44%-W---Somatic-1.0-1.224739742804669E-4---5-0-4-0---63-0-0-0......44.44......1.224739742804669E-4......9::chr20:43701622-43701627(+)......AGACC,,,,,,chr20-43701625-A-T---63-0-0%-A---10-3-23.08%-W---Somatic-1.0-0.004068278805120904---10-0-3-0---63-0-0-0......23.08......0.004068278805120904......13::chr20:43701622-43701627(+)......AGACC,,,,,,NA	58.3983	+
chr20	44794399	44794400	chr20-44794400-A-G---94-0-0%-A---15-6-28.57%-R---Somatic-1.0-1.928543675369555E-5---15-0-6-0---94-0-0-0......28.57......1.928543675369555E-5......21::chr20:44794397-44794402(+)......GGACC,,,,,,chr20-44794400-A-C---94-0-0%-A---6-6-50%-M---Somatic-1.0-5.416480622183199E-7---6-0-6-0---94-0-0-0......50......5.416480622183199E-7......12::chr20:44794397-44794402(+)......GGACC,,,,,,NA	77.7465	+
chr20	46713683	46713684	chr20-46713684-A-T---56-0-0%-A---13-3-18.75%-A---Reference-1.0-0.009389671361502462---13-0-3-0---56-0-0-0......18.75......0.009389671361502462......16::chr20:46713681-46713686(+)......GGACA,,,,,,chr20-46713684-A-C---56-0-0%-A---17-5-22.73%-M---Somatic-1.0-0.0012474012474011956---17-0-5-0---56-0-0-0......22.73......0.0012474012474011956......22::chr20:46713681-46713686(+)......GGACA,,,,,,NA	100	+
chr20	46732651	46732652	chr20-46732652-A-C---234-0-0%-A---10-2-16.67%-A---Reference-1.0-0.002190144350422963---10-0-2-0---234-0-0-0......16.67......0.002190144350422963......12::chr20:46732649-46732654(+)......AGACA,,,,,,chr20-46732652-A-C---234-0-0%-A---6-4-40%-M---Somatic-1.0-1.457478066984817E-6---6-0-4-0---234-0-0-0......40......1.457478066984817E-6......10::chr20:46732649-46732654(+)......AGACA,,,,,,NA	100	+
chr20	46733023	46733024	chr20-46733024-A-C---1618-53-3.17%-A---25-7-21.88%-A---Reference-1.0-7.979878291619377E-5---25-0-7-0---1618-0-53-0......18.71......7.979878291619377E-5......32::chr20:46733021-46733026(+)......GGACT,,,,,,chr20-46733024-A-T---1618-53-3.17%-A---29-8-21.62%-A---Reference-1.0-2.8429600412096907E-5---29-0-8-0---1618-0-53-0......18.45......2.8429600412096907E-5......37::chr20:46733021-46733026(+)......GGACT,,,,,,NA	36.0902	+
chr20	46759313	46759314	chr20-46759314-A-C---268-11-3.94%-A---11-6-35.29%-M---Somatic-1.0-1.1943402981355334E-4---11-0-6-0---268-0-11-0......31.35......1.1943402981355334E-4......17::chr20:46759311-46759316(+)......GGACT,,,,,,chr20-46759314-A-C---268-11-3.94%-A---16-4-20%-M---Somatic-1.0-0.0124137278769893---16-0-4-0---268-0-11-0......16.06......0.0124137278769893......20::chr20:46759311-46759316(+)......GGACT,,,,,,NA	47.2384	+
chr20	47984809	47984810	chr20-47984810-A-T---420-6-1.41%-A---42-22-34.38%-W---Somatic-1.0-2.0905010322922814E-16---42-0-22-0---420-0-6-0......32.97......2.0905010322922814E-16......64::chr20:47984807-47984812(+)......GGACT,,,,,,chr20-47984810-A-T---420-6-1.41%-A---18-6-25%-W---Somatic-1.0-9.012721124057176E-6---18-0-6-0---420-0-6-0......23.59......9.012721124057176E-6......24::chr20:47984807-47984812(+)......GGACT,,,,,,NA	57.1902	+
chr20	48129773	48129774	chr20-48129774-A-T---331-0-0%-A---27-2-6.9%-A---Reference-1.0-0.006282884555866978---27-0-2-0---331-0-0-0......6.9......0.006282884555866978......29::chr20:48129771-48129776(+)......GGACT,,,,,,chr20-48129774-A-C---331-0-0%-A---12-2-14.29%-A---Reference-1.0-0.0015335355578024253---12-0-2-0---331-0-0-0......14.29......0.0015335355578024253......14::chr20:48129771-48129776(+)......GGACT,,,,,,NA	18.7208	+
chr20	48132323	48132324	chr20-48132324-A-T---243-1-0.41%-A---24-2-7.69%-A---Reference-1.0-0.02524551961382027---24-0-2-0---243-0-1-0......7.28......0.02524551961382027......26::chr20:48132321-48132326(+)......TGACT,,,,,,chr20-48132324-A-C---243-1-0.41%-A---23-2-8%-A---Reference-1.0-0.02353422312438849---23-0-2-0---243-0-1-0......7.59......0.02353422312438849......25::chr20:48132321-48132326(+)......TGACT,,,,,,NA	10.3895	+
chr20	51069671	51069672	chr20-51069672-A-C---66-3-4.35%-A---4-2-33.33%-M---Somatic-1.0-0.04831404817898787---4-0-2-0---66-0-3-0......28.98......0.04831404817898787......6::chr20:51069669-51069674(+)......AGACC,,,,,,chr20-51069672-A-C---66-3-4.35%-A---0-8-100%-C---Somatic-1.0-7.841432742678765E-9---0-0-8-0---66-0-3-0......95.65......7.841432742678765E-9......8::chr20:51069669-51069674(+)......AGACC,,,,,,NA	75.2679	+
chr20	51077521	51077522	chr20-51077522-A-T---32-0-0%-A---2-2-50%-W---Somatic-1.0-0.00952380952380984---2-0-2-0---32-0-0-0......50......0.00952380952380984......4::chr20:51077519-51077524(+)......AGACA,,,,,,chr20-51077522-A-C---32-0-0%-A---4-2-33.33%-M---Somatic-1.0-0.021337126600284598---4-0-2-0---32-0-0-0......33.33......0.021337126600284598......6::chr20:51077519-51077524(+)......AGACA,,,,,,NA	100	+
chr20	51077870	51077871	chr20-51077871-A-C---381-12-3.05%-A---48-10-17.24%-A---Reference-1.0-1.1050498991572574E-4---48-0-10-0---381-0-12-0......14.19......1.1050498991572574E-4......58::chr20:51077868-51077873(+)......TGACC,,,,,,chr20-51077871-A-C---381-12-3.05%-A---25-13-34.21%-M---Somatic-1.0-5.943161154175795E-9---25-0-13-0---381-0-12-0......31.16......5.943161154175795E-9......38::chr20:51077868-51077873(+)......TGACC,,,,,,NA	43.8181	+
chr20	51201937	51201938	chr20-51201938-A-C---631-0-0%-A---73-11-13.1%-A---Reference-1.0-3.208269037661807E-11---73-0-11-0---631-0-0-0......13.1......3.208269037661807E-11......84::chr20:51201935-51201940(+)......AGACA,,,,,,chr20-51201938-A-T---631-0-0%-A---73-6-7.59%-A---Reference-1.0-1.5957612730306734E-6---73-0-6-0---631-0-0-0......7.59......1.5957612730306734E-6......79::chr20:51201935-51201940(+)......AGACA,,,,,,NA	100	+
chr20	51833206	51833207	chr20-51833207-A-C---89-2-2.2%-A---6-10-62.5%-M---Somatic-1.0-1.339047510694154E-8---6-0-10-0---89-0-2-0......60.3......1.339047510694154E-8......16::chr20:51833204-51833209(+)......AGACC,,,,,,chr20-51833207-A-C---89-2-2.2%-A---2-4-66.67%-M---Somatic-1.0-6.27137552180558E-5---2-0-4-0---89-0-2-0......64.47......6.27137552180558E-5......6::chr20:51833204-51833209(+)......AGACC,,,,,,NA	100	+
chr20	53401752	53401753	chr20-53401753-A-T---79-0-0%-A---6-4-40%-W---Somatic-1.0-8.600825843105327E-5---6-0-4-0---79-0-0-0......40......8.600825843105327E-5......10::chr20:53401750-53401755(+)......GGACA,,,,,,chr20-53401753-A-T---79-0-0%-A---20-2-9.09%-A---Reference-1.0-0.04574257425742615---20-0-2-0---79-0-0-0......9.09......0.04574257425742615......22::chr20:53401750-53401755(+)......GGACA,,,,,,NA	100	+
chr20	53401825	53401826	chr20-53401826-A-G---263-0-0%-A---36-2-5.26%-A---Reference-1.0-0.015570321151715668---36-0-2-0---263-0-0-0......5.26......0.015570321151715668......38::chr20:53401823-53401828(+)......TGACA,,,,,,chr20-53401826-A-T---263-0-0%-A---19-2-9.52%-A---Reference-1.0-0.0052257004927123265---19-0-2-0---263-0-0-0......9.52......0.0052257004927123265......21::chr20:53401823-53401828(+)......TGACA,,,,,,NA	25.7131	+
chr21	410244	410245	chr21-410245-A-T---153-0-0%-A---32-2-5.88%-A---Reference-1.0-0.03225806451611932---32-0-2-0---153-0-0-0......5.88......0.03225806451611932......34::chr21:410242-410247(+)......TGACA,,,,,,chr21-410245-A-C---153-0-0%-A---10-2-16.67%-A---Reference-1.0-0.004878048780488306---10-0-2-0---153-0-0-0......16.67......0.004878048780488306......12::chr21:410242-410247(+)......TGACA,,,,,,NA	36.8729	+
chr21	545670	545671	chr21-545671-A-C---286-6-2.05%-A---16-4-20%-M---Somatic-1.0-0.002035379845481775---16-0-4-0---286-0-6-0......17.95......0.002035379845481775......20::chr21:545668-545673(+)......AGACA,,,,,,chr21-545671-A-T---286-6-2.05%-A---28-6-17.65%-A---Reference-1.0-4.884563601958835E-4---28-0-6-0---286-0-6-0......15.6......4.884563601958835E-4......34::chr21:545668-545673(+)......AGACA,,,,,,NA	100	+
chr21	545838	545839	chr21-545839-A-T---411-7-1.67%-A---109-12-9.92%-A---Reference-1.0-1.2047547060173949E-4---109-0-12-0---411-0-7-0......8.25......1.2047547060173949E-4......121::chr21:545836-545841(+)......TGACT,,,,,,chr21-545839-A-C---411-7-1.67%-A---45-8-15.09%-A---Reference-1.0-5.347604129772774E-5---45-0-8-0---411-0-7-0......13.42......5.347604129772774E-5......53::chr21:545836-545841(+)......TGACT,,,,,,NA	17.8029	+
chr21	704237	704238	chr21-704238-A-C---110-0-0%-A---10-2-16.67%-A---Reference-1.0-0.008941877794336193---10-0-2-0---110-0-0-0......16.67......0.008941877794336193......12::chr21:704235-704240(+)......GGACT,,,,,,chr21-704238-A-T---110-0-0%-A---15-11-42.31%-W---Somatic-1.0-1.5868203971251E-9---15-0-11-0---110-0-0-0......42.31......1.5868203971251E-9......26::chr21:704235-704240(+)......GGACT,,,,,,NA	59.8222	+
chr21	3253390	3253391	chr21-3253391-A-C---75-0-0%-A---5-2-28.57%-M---Somatic-1.0-0.006323396567298068---5-0-2-0---75-0-0-0......28.57......0.006323396567298068......7::chr21:3253388-3253393(+)......AGACC,,,,,,chr21-3253391-A-C---75-0-0%-A---2-2-50%-M---Somatic-1.0-0.0019474196689383753---2-0-2-0---75-0-0-0......50......0.0019474196689383753......4::chr21:3253388-3253393(+)......AGACC,,,,,,NA	67.4862	+
chr21	3786591	3786592	chr21-3786592-A-C---325-0-0%-A---3-7-70%-M---Somatic-1.0-1.360505681777329E-12---3-0-7-0---325-0-0-0......70......1.360505681777329E-12......10::chr21:3786589-3786594(+)......AGACT,,,,,,chr21-3786592-A-C---325-0-0%-A---2-6-75%-M---Somatic-1.0-1.54702216193159E-11---2-0-6-0---325-0-0-0......75......1.54702216193159E-11......8::chr21:3786589-3786594(+)......AGACT,,,,,,NA	100	+
chr21	3814330	3814331	chr21-3814331-A-T---222-2-0.89%-A---43-11-20.37%-W---Somatic-1.0-3.4505626048431944E-7---43-0-11-0---222-0-17-0......19.48......3.4505626048431944E-7......54::chr21:3814328-3814333(+)......GGACC,,,,,,chr21-3814331-A-T---222-2-0.89%-A---15-6-28.57%-W---Somatic-1.0-4.8162139329020645E-6---15-0-6-0---222-0-17-0......27.68......4.8162139329020645E-6......21::chr21:3814328-3814333(+)......GGACC,,,,,,NA	45.9732	+
chr21	3918975	3918976	chr21-3918976-A-C---37-0-0%-A---6-2-25%-M---Somatic-1.0-0.02828282828282839---6-0-2-0---37-0-0-0......25......0.02828282828282839......8::chr21:3918973-3918978(+)......TGACA,,,,,,chr21-3918976-A-T---37-0-0%-A---8-4-33.33%-W---Somatic-1.0-0.0023362721591873884---8-0-4-0---37-0-0-0......33.33......0.0023362721591873884......12::chr21:3918973-3918978(+)......TGACA,,,,,,NA	88.1493	+
chr21	3955156	3955157	chr21-3955157-A-T---67-0-0%-A---3-2-40%-W---Somatic-1.0-0.003912363067292642---3-0-2-0---67-0-0-0......40......0.003912363067292642......5::chr21:3955154-3955159(+)......AGACA,,,,,,chr21-3955157-A-C---67-0-0%-A---13-4-23.53%-M---Somatic-1.0-0.0012334795369373201---13-0-4-0---67-0-0-0......23.53......0.0012334795369373201......17::chr21:3955154-3955159(+)......AGACA,,,,,,NA	100	+
chr21	3973107	3973108	chr21-3973108-A-T---189-0-0%-A---24-21-46.67%-W---Somatic-1.0-8.574964502288632E-18---24-0-21-0---189-0-0-0......46.67......8.574964502288632E-18......45::chr21:3973105-3973110(+)......GGACA,,,,,,chr21-3973108-A-T---189-0-0%-A---4-4-50%-W---Somatic-1.0-1.1501398282494165E-6---4-0-4-0---189-0-0-0......50......1.1501398282494165E-6......8::chr21:3973105-3973110(+)......GGACA,,,,,,NA	100	+
chr21	3973304	3973305	chr21-3973305-A-T---624-11-1.73%-A---41-4-8.89%-A---Reference-1.0-0.013364129378510326---41-0-4-0---624-0-11-0......7.16......0.013364129378510326......45::chr21:3973302-3973307(+)......TGACT,,,,,,chr21-3973305-A-C---624-11-1.73%-A---15-4-21.05%-M---Somatic-1.0-5.703921629423787E-4---15-0-4-0---624-0-11-0......19.32......5.703921629423787E-4......19::chr21:3973302-3973307(+)......TGACT,,,,,,NA	23.0467	+
chr21	3973687	3973688	chr21-3973688-A-C---862-39-4.33%-A---85-12-12.37%-A---Reference-1.0-0.002290120817649376---85-0-12-0---862-0-39-0......8.04......0.002290120817649376......97::chr21:3973685-3973690(+)......TGACT,,,,,,chr21-3973688-A-C---862-5-0.58%-A---13-7-35%-M---Somatic-1.0-6.872489118045892E-10---13-0-7-0---862-0-39-0......34.42......6.872489118045892E-10......20::chr21:3973685-3973690(+)......TGACT,,,,,,NA	40.468	+
chr21	4216292	4216293	chr21-4216293-A-C---129-0-0%-A---5-2-28.57%-M---Somatic-1.0-0.002287581699346123---5-0-2-0---129-0-0-0......28.57......0.002287581699346123......7::chr21:4216290-4216295(+)......AAACC,,,,,,chr21-4216293-A-C---129-0-0%-A---20-2-9.09%-A---Reference-1.0-0.020397350993376053---20-0-2-0---129-0-0-0......9.09......0.020397350993376053......22::chr21:4216290-4216295(+)......AAACC,,,,,,NA	100	+
chr21	4304556	4304557	chr21-4304557-A-C---543-4-0.73%-A---30-16-34.78%-M---Somatic-1.0-4.3115595305029717E-16---30-0-16-0---543-0-8-0......34.05......4.3115595305029717E-16......46::chr21:4304554-4304559(+)......GGACC,,,,,,chr21-4304557-A-C---543-4-0.73%-A---10-4-28.57%-M---Somatic-1.0-1.619501904814903E-5---10-0-4-0---543-0-8-0......27.84......1.619501904814903E-5......14::chr21:4304554-4304559(+)......GGACC,,,,,,NA	60.8736	+
chr21	4593679	4593680	chr21-4593680-A-C---131-2-1.5%-A---10-7-41.18%-M---Somatic-1.0-2.097385634962955E-6---10-0-7-0---131-0-2-0......39.68......2.097385634962955E-6......17::chr21:4593677-4593682(+)......AGACT,,,,,,chr21-4593680-A-C---131-2-1.5%-A---19-3-13.64%-A---Reference-1.0-0.020782805752079643---19-0-3-0---131-0-2-0......12.14......0.020782805752079643......22::chr21:4593677-4593682(+)......AGACT,,,,,,NA	51.3141	+
chr21	5192346	5192347	chr21-5192347-A-T---64-0-0%-A---7-2-22.22%-W---Somatic-1.0-0.013698630136986766---7-0-2-0---64-0-0-0......22.22......0.013698630136986766......9::chr21:5192344-5192349(+)......AGACC,,,,,,chr21-5192347-A-T---64-0-0%-A---2-8-80%-T---Somatic-1.0-2.985772859801429E-9---2-0-8-0---64-0-0-0......80......2.985772859801429E-9......10::chr21:5192344-5192349(+)......AGACC,,,,,,NA	69.7083	+
chr21	5938436	5938437	chr21-5938437-A-C---450-0-0%-A---50-4-7.41%-A---Reference-1.0-1.1904281406209188E-4---50-0-4-0---450-0-0-0......7.41......1.1904281406209188E-4......54::chr21:5938434-5938439(+)......AGACA,,,,,,chr21-5938437-A-T---450-0-0%-A---5-2-28.57%-W---Somatic-1.0-2.0154324542228887E-4---5-0-2-0---450-0-0-0......28.57......2.0154324542228887E-4......7::chr21:5938434-5938439(+)......AGACA,,,,,,NA	100	+
chr21	5971612	5971613	chr21-5971613-A-C---30-0-0%-A---14-3-17.65%-A---Reference-1.0-0.041936478569224805---14-0-3-0---30-0-0-0......17.65......0.041936478569224805......17::chr21:5971610-5971615(+)......AGACA,,,,,,chr21-5971613-A-C---30-0-0%-A---2-8-80%-M---Somatic-1.0-5.851399040253364E-7---2-0-8-0---30-0-0-0......80......5.851399040253364E-7......10::chr21:5971610-5971615(+)......AGACA,,,,,,NA	100	+
chr21	5971736	5971737	chr21-5971737-A-G---336-0-0%-A---5-3-37.5%-R---Somatic-1.0-8.32646400053583E-6---5-0-3-0---336-0-0-0......37.5......8.32646400053583E-6......8::chr21:5971734-5971739(+)......AAACC,,,,,,chr21-5971737-A-G---336-0-0%-A---6-2-25%-R---Somatic-1.0-4.7460844803028904E-4---6-0-2-0---336-0-0-0......25......4.7460844803028904E-4......8::chr21:5971734-5971739(+)......AAACC,,,,,,NA	100	+
chr21	7124318	7124319	chr21-7124319-A-C---66-0-0%-A---9-2-18.18%-A---Reference-1.0-0.018796992481202424---9-0-2-0---66-0-0-0......18.18......0.018796992481202424......11::chr21:7124316-7124321(+)......GGACC,,,,,,chr21-7124319-A-C---66-0-0%-A---10-2-16.67%-A---Reference-1.0-0.021978021978021987---10-0-2-0---66-0-0-0......16.67......0.021978021978021987......12::chr21:7124316-7124321(+)......GGACC,,,,,,NA	33.5208	+
chr21	7127266	7127267	chr21-7127267-A-T---79-0-0%-A---6-2-25%-W---Somatic-1.0-0.007484629778133823---6-0-2-0---79-0-0-0......25......0.007484629778133823......8::chr21:7127264-7127269(+)......GGACT,,,,,,chr21-7127267-A-T---79-0-0%-A---10-4-28.57%-W---Somatic-1.0-3.42839333021647E-4---10-0-4-0---79-0-0-0......28.57......3.42839333021647E-4......14::chr21:7127264-7127269(+)......GGACT,,,,,,NA	53.9382	+
chr21	7127306	7127307	chr21-7127307-A-T---92-0-0%-A---4-4-50%-W---Somatic-1.0-1.7851564243316904E-5---4-0-4-0---92-0-0-0......50......1.7851564243316904E-5......8::chr21:7127304-7127309(+)......GGACT,,,,,,chr21-7127307-A-C---92-0-0%-A---2-6-75%-M---Somatic-1.0-2.3488900320154423E-8---2-0-6-0---92-0-0-0......75......2.3488900320154423E-8......8::chr21:7127304-7127309(+)......GGACT,,,,,,NA	100	+
chr21	7136798	7136799	chr21-7136799-A-T---198-8-3.88%-A---15-12-44.44%-W---Somatic-1.0-3.233351736911799E-8---15-0-12-0---198-0-8-0......40.56......3.233351736911799E-8......27::chr21:7136796-7136801(+)......TGACT,,,,,,chr21-7136799-A-C---198-8-3.88%-A---11-6-35.29%-M---Somatic-1.0-1.6257558869013934E-4---11-0-6-0---198-0-8-0......31.41......1.6257558869013934E-4......17::chr21:7136796-7136801(+)......TGACT,,,,,,NA	72.6396	+
chr21	7570678	7570679	chr21-7570679-A-C---693-22-3.08%-A---124-14-10.14%-A---Reference-1.0-6.793895876454247E-4---124-0-14-0---693-0-22-0......7.06......6.793895876454247E-4......138::chr21:7570676-7570681(+)......TGACT,,,,,,chr21-7570679-A-T---693-22-3.08%-A---78-12-13.33%-A---Reference-1.0-1.284508150122815E-4---78-0-12-0---693-0-22-0......10.25......1.284508150122815E-4......90::chr21:7570676-7570681(+)......TGACT,,,,,,NA	13.0496	+
chr21	7630067	7630068	chr21-7630068-A-C---550-12-2.14%-A---90-11-10.89%-A---Reference-1.0-1.685244787365281E-4---90-0-11-0---550-0-12-0......8.75......1.685244787365281E-4......101::chr21:7630065-7630070(+)......AGACA,,,,,,chr21-7630068-A-C---550-8-1.43%-A---20-10-33.33%-M---Somatic-1.0-8.066229660229265E-10---20-0-10-0---550-0-12-0......31.9......8.066229660229265E-10......30::chr21:7630065-7630070(+)......AGACA,,,,,,NA	100	+
chr21	10711582	10711583	chr21-10711583-A-C---96-0-0%-A---12-4-25%-M---Somatic-1.0-2.93036990284689E-4---12-0-4-0---96-0-0-0......25......2.93036990284689E-4......16::chr21:10711580-10711585(+)......AGACT,,,,,,chr21-10711583-A-C---96-0-0%-A---15-2-11.76%-A---Reference-1.0-0.02149178255372802---15-0-2-0---96-0-0-0......11.76......0.02149178255372802......17::chr21:10711580-10711585(+)......AGACT,,,,,,NA	37.6256	+
chr21	10711948	10711949	chr21-10711949-A-C---195-0-0%-A---30-4-11.76%-A---Reference-1.0-4.1552762658842823E-4---30-0-4-0---195-0-0-0......11.76......4.1552762658842823E-4......34::chr21:10711946-10711951(+)......GGACT,,,,,,chr21-10711949-A-T---195-0-0%-A---4-4-50%-W---Somatic-1.0-1.0191446319101427E-6---4-0-4-0---195-0-0-0......50......1.0191446319101427E-6......8::chr21:10711946-10711951(+)......GGACT,,,,,,NA	60.6275	+
chr21	11869384	11869385	chr21-11869385-A-C---108-0-0%-A---6-2-25%-M---Somatic-1.0-0.004197901049475265---6-0-2-0---108-0-0-0......25......0.004197901049475265......8::chr21:11869382-11869387(+)......GGACC,,,,,,chr21-11869385-A-C---108-0-0%-A---8-2-20%-M---Somatic-1.0-0.006518904823990058---8-0-2-0---108-0-0-0......20......0.006518904823990058......10::chr21:11869382-11869387(+)......GGACC,,,,,,NA	43.7882	+
chr21	11911928	11911929	chr21-11911929-A-G---341-8-2.29%-A---5-4-44.44%-R---Somatic-1.0-8.456943917906612E-5---5-0-4-0---341-0-8-0......42.15......8.456943917906612E-5......9::chr21:11911926-11911931(+)......GAACT,,,,,,chr21-11911929-A-C---341-8-2.29%-A---17-5-22.73%-M---Somatic-1.0-4.3295566700460417E-4---17-0-5-0---341-0-8-0......20.44......4.3295566700460417E-4......22::chr21:11911926-11911931(+)......GAACT,,,,,,NA	100	+
chr21	11923814	11923815	chr21-11923815-A-C---198-3-1.49%-A---24-5-17.24%-A---Reference-1.0-9.794532121619665E-4---24-0-5-0---198-0-3-0......15.75......9.794532121619665E-4......29::chr21:11923812-11923817(+)......AGACC,,,,,,chr21-11923815-A-T---198-3-1.49%-A---32-6-15.79%-A---Reference-1.0-6.55205462234865E-4---32-0-6-0---198-0-3-0......14.3......6.55205462234865E-4......38::chr21:11923812-11923817(+)......AGACC,,,,,,NA	27.5817	+
chr21	11955204	11955205	chr21-11955205-A-C---735-2-0.27%-A---99-6-5.71%-A---Reference-1.0-7.48373119003967E-5---99-0-6-0---735-0-2-0......5.44......7.48373119003967E-5......105::chr21:11955202-11955207(+)......TGACA,,,,,,chr21-11955205-A-C---735-2-0.27%-A---12-2-14.29%-A---Reference-1.0-0.0018975615433792347---12-0-2-0---735-0-2-0......14.02......0.0018975615433792347......14::chr21:11955202-11955207(+)......TGACA,,,,,,NA	32.4349	+
chr21	12074108	12074109	chr21-12074109-A-C---813-26-3.1%-A---81-10-10.99%-A---Reference-1.0-0.001462678541905562---81-0-10-0---813-0-26-0......7.89......0.001462678541905562......91::chr21:12074106-12074111(+)......TGACT,,,,,,chr21-12074109-A-T---813-26-3.1%-A---41-13-24.07%-W---Somatic-1.0-8.336371458617635E-8---41-0-13-0---813-0-26-0......20.97......8.336371458617635E-8......54::chr21:12074106-12074111(+)......TGACT,,,,,,NA	25.6413	+
chr21	13193963	13193964	chr21-13193964-A-C---102-0-0%-A---6-2-25%-M---Somatic-1.0-0.004670558798998533---6-0-2-0---102-0-0-0......25......0.004670558798998533......8::chr21:13193961-13193966(+)......GGACT,,,,,,chr21-13193964-A-C---102-0-0%-A---16-6-27.27%-M---Somatic-1.0-1.6708858978405288E-5---16-0-6-0---102-0-0-0......27.27......1.6708858978405288E-5......22::chr21:13193961-13193966(+)......GGACT,,,,,,NA	52.5242	+
chr21	13285084	13285085	chr21-13285085-A-G---114-0-0%-A---4-4-50%-R---Somatic-1.0-7.969588051992839E-6---4-0-4-0---114-0-0-0......50......7.969588051992839E-6......8::chr21:13285082-13285087(+)......AGACC,,,,,,chr21-13285085-A-C---114-0-0%-A---8-2-20%-M---Somatic-1.0-0.005900865460267518---8-0-2-0---114-0-0-0......20......0.005900865460267518......10::chr21:13285082-13285087(+)......AGACC,,,,,,NA	60.438	+
chr21	13329874	13329875	chr21-13329875-A-T---133-0-0%-A---20-2-9.09%-A---Reference-1.0-0.019354838709678367---20-0-2-0---133-0-0-0......9.09......0.019354838709678367......22::chr21:13329872-13329877(+)......AAACC,,,,,,chr21-13329875-A-T---133-0-0%-A---16-4-20%-W---Somatic-1.0-2.2075055187631076E-4---16-0-4-0---133-0-0-0......20......2.2075055187631076E-4......20::chr21:13329872-13329877(+)......AAACC,,,,,,NA	100	+
chr21	17085329	17085330	chr21-17085330-A-T---190-3-1.55%-A---12-3-20%-W---Somatic-1.0-0.005379621342537005---12-0-3-0---190-0-3-0......18.45......0.005379621342537005......15::chr21:17085327-17085332(+)......GGACA,,,,,,chr21-17085330-A-T---190-3-1.55%-A---15-2-11.76%-A---Reference-1.0-0.05348045322719773---15-0-2-0---190-0-3-0......10.21......0.05348045322719773......17::chr21:17085327-17085332(+)......GGACA,,,,,,NA	100	+
chr21	17105707	17105708	chr21-17105708-A-C---327-2-0.61%-A---6-2-25%-M---Somatic-1.0-0.0028968945496241493---6-0-2-0---327-0-2-0......24.39......0.0028968945496241493......8::chr21:17105705-17105710(+)......GGACA,,,,,,chr21-17105708-A-C---327-2-0.61%-A---16-6-27.27%-M---Somatic-1.0-7.742067285019325E-7---16-0-6-0---327-0-2-0......26.66......7.742067285019325E-7......22::chr21:17105705-17105710(+)......GGACA,,,,,,NA	100	+
chr21	17105719	17105720	chr21-17105720-A-T---331-10-2.93%-A---6-2-25%-W---Somatic-1.0-0.027090701904885012---6-0-2-0---331-0-10-0......22.07......0.027090701904885012......8::chr21:17105717-17105722(+)......AGACC,,,,,,chr21-17105720-A-T---331-10-2.93%-A---19-5-20.83%-W---Somatic-1.0-0.0015467196499189908---19-0-5-0---331-0-10-0......17.9......0.0015467196499189908......24::chr21:17105717-17105722(+)......AGACC,,,,,,NA	35.7402	+
chr21	17105725	17105726	chr21-17105726-A-T---244-8-3.17%-A---8-2-20%-W---Reference-1.0-0.05017134736272391---8-0-2-0---244-0-8-0......16.83......0.05017134736272391......10::chr21:17105723-17105728(+)......GGACA,,,,,,chr21-17105726-A-T---244-8-3.17%-A---14-8-36.36%-W---Somatic-1.0-3.931867518189212E-6---14-0-8-0---244-0-8-0......33.19......3.931867518189212E-6......22::chr21:17105723-17105728(+)......GGACA,,,,,,NA	100	+
chr21	17105846	17105847	chr21-17105847-A-T---363-1-0.27%-A---16-1-5.88%-A---Reference-1.0-0.08736013261504522---16-0-1-0---363-0-1-0......5.61......0.08736013261504522......17::chr21:17105844-17105849(+)......GAACT,,,,,,chr21-17105847-A-C---363-1-0.27%-A---24-4-14.29%-A---Reference-1.0-1.0043551492379612E-4---24-0-4-0---363-0-1-0......14.02......1.0043551492379612E-4......28::chr21:17105844-17105849(+)......GAACT,,,,,,NA	64.491	+
chr21	17106052	17106053	chr21-17106053-A-C---1520-6-0.39%-A---67-6-8.22%-A---Reference-1.0-5.488001548604206E-6---67-0-6-0---1520-0-6-0......7.83......5.488001548604206E-6......73::chr21:17106050-17106055(+)......GAACC,,,,,,chr21-17106053-A-G---1520-6-0.39%-A---51-4-7.27%-A---Reference-1.0-2.3603471502823604E-4---51-0-4-0---1520-0-6-0......6.88......2.3603471502823604E-4......55::chr21:17106050-17106055(+)......GAACC,,,,,,NA	100	+
chr21	18286794	18286795	chr21-18286795-A-C---454-0-0%-A---22-2-8.33%-A---Reference-1.0-0.0024209889213437576---22-0-2-0---454-0-0-0......8.33......0.0024209889213437576......24::chr21:18286792-18286797(+)......TAACA,,,,,,chr21-18286795-A-T---454-0-0%-A---21-6-22.22%-W---Somatic-1.0-1.7756764047777177E-8---21-0-6-0---454-0-0-0......22.22......1.7756764047777177E-8......27::chr21:18286792-18286797(+)......TAACA,,,,,,NA	96.5226	+
chr21	18290892	18290893	chr21-18290893-A-T---1806-92-4.85%-A---130-17-11.56%-A---Reference-1.0-0.0014702785130016511---130-0-17-0---1806-0-92-0......6.71......0.0014702785130016511......147::chr21:18290890-18290895(+)......TGACA,,,,,,chr21-18290893-A-T---1806-92-4.85%-A---84-21-20%-A---Reference-1.0-1.2289230534345813E-7---84-0-21-0---1806-0-92-0......15.15......1.2289230534345813E-7......105::chr21:18290890-18290895(+)......TGACA,,,,,,NA	35.8819	+
chr21	18444542	18444543	chr21-18444543-A-C---121-0-0%-A---15-3-16.67%-A---Reference-1.0-0.0018630604878205497---15-0-3-0---121-0-0-0......16.67......0.0018630604878205497......18::chr21:18444540-18444545(+)......GGACT,,,,,,chr21-18444543-A-C---121-0-0%-A---8-2-20%-M---Somatic-1.0-0.005284791544333555---8-0-2-0---121-0-0-0......20......0.005284791544333555......10::chr21:18444540-18444545(+)......GGACT,,,,,,NA	35.5573	+
chr21	18923103	18923104	chr21-18923104-A-T---172-7-3.91%-A---17-4-19.05%-A---Reference-1.0-0.018429579760396317---17-0-4-0---172-0-7-0......15.14......0.018429579760396317......21::chr21:18923101-18923106(+)......AGACA,,,,,,chr21-18923104-A-T---172-7-3.91%-A---12-6-33.33%-W---Somatic-1.0-2.8646133986356964E-4---12-0-6-0---172-0-7-0......29.42......2.8646133986356964E-4......18::chr21:18923101-18923106(+)......AGACA,,,,,,NA	100	+
chr21	18924940	18924941	chr21-18924941-A-T---2914-5-0.17%-A---109-8-6.84%-A---Reference-1.0-4.205629248120593E-9---109-0-8-0---2914-0-5-0......6.67......4.205629248120593E-9......117::chr21:18924938-18924943(+)......GAACT,,,,,,chr21-18924941-A-G---2914-5-0.17%-A---109-10-8.4%-A---Reference-1.0-1.4878267133312214E-11---109-0-10-0---2914-0-5-0......8.23......1.4878267133312214E-11......119::chr21:18924938-18924943(+)......GAACT,,,,,,NA	57.8467	+
chr21	18950948	18950949	chr21-18950949-A-T---174-0-0%-A---17-1-5.56%-A---Reference-1.0-0.09375000000000956---17-0-1-0---174-0-0-0......5.56......0.09375000000000956......18::chr21:18950946-18950951(+)......GGACA,,,,,,chr21-18950949-A-C---174-0-0%-A---24-2-7.69%-A---Reference-1.0-0.016331658291453013---24-0-2-0---174-0-0-0......7.69......0.016331658291453013......26::chr21:18950946-18950951(+)......GGACA,,,,,,NA	50.5	+
chr21	18956473	18956474	chr21-18956474-A-C---142-2-1.39%-A---5-5-50%-M---Somatic-1.0-7.395711697393271E-6---5-0-5-0---142-0-2-0......48.61......7.395711697393271E-6......10::chr21:18956471-18956476(+)......GGACC,,,,,,chr21-18956474-A-C---142-2-1.39%-A---6-4-40%-M---Somatic-1.0-1.309724532648767E-4---6-0-4-0---142-0-2-0......38.61......1.309724532648767E-4......10::chr21:18956471-18956476(+)......GGACC,,,,,,NA	86.4966	+
chr21	18957304	18957305	chr21-18957305-A-T---271-2-0.73%-A---2-5-71.43%-W---Somatic-1.0-3.1487338198861695E-8---2-0-5-0---271-0-2-0......70.7......3.1487338198861695E-8......7::chr21:18957302-18957307(+)......GGACA,,,,,,chr21-18957305-A-T---271-2-0.73%-A---10-4-28.57%-W---Somatic-1.0-5.121488658436726E-5---10-0-4-0---271-0-2-0......27.84......5.121488658436726E-5......14::chr21:18957302-18957307(+)......GGACA,,,,,,NA	100	+
chr21	21266574	21266575	chr21-21266575-A-C---235-0-0%-A---37-4-9.76%-A---Reference-1.0-4.2809195459146834E-4---37-0-4-0---235-0-0-0......9.76......4.2809195459146834E-4......41::chr21:21266572-21266577(+)......TGACC,,,,,,chr21-21266575-A-C---235-0-0%-A---36-5-12.2%-A---Reference-1.0-5.8233096764238715E-5---36-0-5-0---235-0-0-0......12.2......5.8233096764238715E-5......41::chr21:21266572-21266577(+)......TGACC,,,,,,NA	20.225	+
chr21	21297088	21297089	chr21-21297089-A-T---192-8-4%-A---2-2-50%-W---Somatic-1.0-0.012360126146126523---2-0-2-0---192-0-8-0......46......0.012360126146126523......4::chr21:21297086-21297091(+)......AGACT,,,,,,chr21-21297089-A-C---192-8-4%-A---5-4-44.44%-M---Somatic-1.0-6.884749046458651E-4---5-0-4-0---192-0-8-0......40.44......6.884749046458651E-4......9::chr21:21297086-21297091(+)......AGACT,,,,,,NA	82.7812	+
chr21	21297199	21297200	chr21-21297200-A-G---159-0-0%-A---10-2-16.67%-A---Reference-1.0-0.0045407636738900884---10-0-2-0---159-0-0-0......16.67......0.0045407636738900884......12::chr21:21297197-21297202(+)......TGACA,,,,,,chr21-21297200-A-T---159-0-0%-A---5-5-50%-W---Somatic-1.0-2.3285056554938545E-7---5-0-5-0---159-0-0-0......50......2.3285056554938545E-7......10::chr21:21297197-21297202(+)......TGACA,,,,,,NA	76.1852	+
chr21	21298414	21298415	chr21-21298415-A-C---440-6-1.35%-A---23-4-14.81%-A---Reference-1.0-0.0014076292979815584---23-0-4-0---440-0-6-0......13.46......0.0014076292979815584......27::chr21:21298412-21298417(+)......TGACT,,,,,,chr21-21298415-A-C---440-6-1.35%-A---16-7-30.43%-M---Somatic-1.0-3.691860243455931E-7---16-0-7-0---440-0-6-0......29.08......3.691860243455931E-7......23::chr21:21298412-21298417(+)......TGACT,,,,,,NA	40.5552	+
chr21	21743735	21743736	chr21-21743736-A-C---122-4-3.17%-A---34-4-10.53%-A---Reference-1.0-0.08481851987442134---34-0-4-0---122-0-4-0......7.36......0.08481851987442134......38::chr21:21743733-21743738(+)......TGACA,,,,,,chr21-21743736-A-C---122-4-3.17%-A---19-4-17.39%-A---Reference-1.0-0.020175483920177976---19-0-4-0---122-0-4-0......14.22......0.020175483920177976......23::chr21:21743733-21743738(+)......TGACA,,,,,,NA	35.4798	+
chr21	21743756	21743757	chr21-21743757-A-C---154-5-3.14%-A---35-6-14.63%-A---Reference-1.0-0.010875090385629033---35-0-6-0---154-0-5-0......11.49......0.010875090385629033......41::chr21:21743754-21743759(+)......AGACA,,,,,,chr21-21743757-A-T---154-5-3.14%-A---22-3-12%-A---Reference-1.0-0.07840046261982578---22-0-3-0---154-0-5-0......8.86......0.07840046261982578......25::chr21:21743754-21743759(+)......AGACA,,,,,,NA	100	+
chr21	25121431	25121432	chr21-25121432-A-T---95-0-0%-A---8-2-20%-W---Somatic-1.0-0.00824175824175818---8-0-2-0---95-0-0-0......20......0.00824175824175818......10::chr21:25121429-25121434(+)......AGACA,,,,,,chr21-25121432-A-T---95-0-0%-A---17-2-10.53%-A---Reference-1.0-0.026548672566369256---17-0-2-0---95-0-0-0......10.53......0.026548672566369256......19::chr21:25121429-25121434(+)......AGACA,,,,,,NA	100	+
chr21	26035105	26035106	chr21-26035106-A-T---69-0-0%-A---5-2-28.57%-W---Somatic-1.0-0.007368421052631317---5-0-2-0---69-0-0-0......28.57......0.007368421052631317......7::chr21:26035103-26035108(+)......GGACC,,,,,,chr21-26035106-A-T---69-0-0%-A---9-3-25%-W---Somatic-1.0-0.0025785278949837813---9-0-3-0---69-0-0-0......25......0.0025785278949837813......12::chr21:26035103-26035108(+)......GGACC,,,,,,NA	52.4573	+
chr21	26522644	26522645	chr21-26522645-A-T---63-0-0%-A---34-6-15%-A---Reference-1.0-0.0026844815508718927---34-0-6-0---63-0-0-0......15......0.0026844815508718927......40::chr21:26522642-26522647(+)......GGACA,,,,,,chr21-26522645-A-T---63-0-0%-A---40-4-9.09%-A---Reference-1.0-0.02630522360728708---40-0-4-0---63-0-0-0......9.09......0.02630522360728708......44::chr21:26522642-26522647(+)......GGACA,,,,,,NA	100	+
chr21	26523438	26523439	chr21-26523439-A-C---278-0-0%-A---22-10-31.25%-M---Somatic-1.0-3.3073866792840976E-11---22-0-10-0---278-0-0-0......31.25......3.3073866792840976E-11......32::chr21:26523436-26523441(+)......GGACT,,,,,,chr21-26523439-A-C---278-0-0%-A---20-4-16.67%-A---Reference-1.0-3.1276285704127284E-5---20-0-4-0---278-0-0-0......16.67......3.1276285704127284E-5......24::chr21:26523436-26523441(+)......GGACT,,,,,,NA	47.7931	+
chr21	26530715	26530716	chr21-26530716-A-C---95-0-0%-A---14-2-12.5%-A---Reference-1.0-0.01965601965601649---14-0-2-0---95-0-0-0......12.5......0.01965601965601649......16::chr21:26530713-26530718(+)......GGACA,,,,,,chr21-26530716-A-T---95-0-0%-A---16-10-38.46%-W---Somatic-1.0-4.1981779101820114E-8---16-0-10-0---95-0-0-0......38.46......4.1981779101820114E-8......26::chr21:26530713-26530718(+)......GGACA,,,,,,NA	100	+
chr21	26531246	26531247	chr21-26531247-A-T---1073-41-3.68%-A---125-14-10.07%-A---Reference-1.0-0.001735726324583389---125-0-14-0---1073-0-41-0......6.39......0.001735726324583389......139::chr21:26531244-26531249(+)......GGACC,,,,,,chr21-26531247-A-C---1073-41-3.68%-A---41-8-16.33%-A---Reference-1.0-6.682440400217586E-4---41-0-8-0---1073-0-41-0......12.65......6.682440400217586E-4......49::chr21:26531244-26531249(+)......GGACC,,,,,,NA	17.5279	+
chr21	26553813	26553814	chr21-26553814-A-C---58-0-0%-A---4-2-33.33%-M---Somatic-1.0-0.007440476190476198---4-0-2-0---58-0-0-0......33.33......0.007440476190476198......6::chr21:26553811-26553816(+)......TGACC,,,,,,chr21-26553814-A-C---58-0-0%-A---6-6-50%-M---Somatic-1.0-7.047195656578969E-6---6-0-6-0---58-0-0-0......50......7.047195656578969E-6......12::chr21:26553811-26553816(+)......TGACC,,,,,,NA	82.1279	+
chr21	26731734	26731735	chr21-26731735-A-T---475-2-0.42%-A---11-7-38.89%-W---Somatic-1.0-7.951359612308218E-10---11-0-7-0---475-0-50-0......38.47......7.951359612308218E-10......18::chr21:26731732-26731737(+)......AGACT,,,,,,chr21-26731735-A-T---475-2-0.42%-A---9-4-30.77%-W---Somatic-1.0-4.387160046106269E-6---9-0-4-0---475-0-50-0......30.35......4.387160046106269E-6......13::chr21:26731732-26731737(+)......AGACT,,,,,,NA	66.7659	+
chr21	26967547	26967548	chr21-26967548-A-T---234-0-0%-A---12-4-25%-W---Somatic-1.0-1.1454988033629985E-5---12-0-4-0---234-0-0-0......25......1.1454988033629985E-5......16::chr21:26967545-26967550(+)......GGACT,,,,,,chr21-26967548-A-C---234-0-0%-A---12-2-14.29%-A---Reference-1.0-0.002971137521224546---12-0-2-0---234-0-0-0......14.29......0.002971137521224546......14::chr21:26967545-26967550(+)......GGACT,,,,,,NA	38.4069	+
chr21	30299649	30299650	chr21-30299650-A-T---324-4-1.22%-A---19-6-24%-W---Somatic-1.0-1.1911810949286886E-5---19-0-6-0---324-0-120-0......22.78......1.1911810949286886E-5......25::chr21:30299647-30299652(+)......AGACT,,,,,,chr21-30299650-A-T---324-4-1.22%-A---12-26-68.42%-W---Somatic-1.0-1.4457923215124978E-26---12-0-26-0---324-0-120-0......67.2......1.4457923215124978E-26......38::chr21:30299647-30299652(+)......AGACT,,,,,,NA	72.8121	+
chr21	33380617	33380618	chr21-33380618-A-T---128-0-0%-A---2-6-75%-T---Somatic-1.0-3.563002972873524E-9---2-0-6-0---128-0-0-0......75......3.563002972873524E-9......8::chr21:33380615-33380620(+)......AAACC,,,,,,chr21-33380618-A-C---128-0-0%-A---7-2-22.22%-M---Somatic-1.0-0.0038643194504077508---7-0-2-0---128-0-0-0......22.22......0.0038643194504077508......9::chr21:33380615-33380620(+)......AAACC,,,,,,NA	100	+
chr21	33392535	33392536	chr21-33392536-A-T---199-0-0%-A---7-2-22.22%-W---Somatic-1.0-0.0016722408026753452---7-0-2-0---199-0-0-0......22.22......0.0016722408026753452......9::chr21:33392533-33392538(+)......GAACT,,,,,,chr21-33392536-A-C---199-0-0%-A---10-6-37.5%-M---Somatic-1.0-6.26306780166091E-8---10-0-6-0---199-0-0-0......37.5......6.26306780166091E-8......16::chr21:33392533-33392538(+)......GAACT,,,,,,NA	100	+
chr21	33446205	33446206	chr21-33446206-A-T---279-6-2.11%-A---7-2-22.22%-W---Somatic-1.0-0.021244250108640218---7-0-2-0---279-0-6-0......20.11......0.021244250108640218......9::chr21:33446203-33446208(+)......TGACT,,,,,,chr21-33446206-A-T---279-6-2.11%-A---8-4-33.33%-W---Somatic-1.0-2.8641283290094824E-4---8-0-4-0---279-0-6-0......31.22......2.8641283290094824E-4......12::chr21:33446203-33446208(+)......TGACT,,,,,,NA	50.138	+
chr21	34123028	34123029	chr21-34123029-A-C---332-17-4.87%-A---15-4-21.05%-M---Somatic-1.0-0.017391310996552767---15-0-4-0---332-0-17-0......16.18......0.017391310996552767......19::chr21:34123026-34123031(+)......AGACC,,,,,,chr21-34123029-A-C---332-17-4.87%-A---15-6-28.57%-M---Somatic-1.0-8.618609237056613E-4---15-0-6-0---332-0-17-0......23.7......8.618609237056613E-4......21::chr21:34123026-34123031(+)......AGACC,,,,,,NA	35.6662	+
chr21	34879228	34879229	chr21-34879229-A-C---168-3-1.75%-A---27-8-22.86%-M---Somatic-1.0-3.755896661884538E-5---27-0-8-0---168-0-3-0......21.11......3.755896661884538E-5......35::chr21:34879226-34879231(+)......AGACA,,,,,,chr21-34879229-A-C---168-3-1.75%-A---11-4-26.67%-M---Somatic-1.0-8.525655420253056E-4---11-0-4-0---168-0-3-0......24.92......8.525655420253056E-4......15::chr21:34879226-34879231(+)......AGACA,,,,,,NA	100	+
chr21	36737243	36737244	chr21-36737244-A-T---49-0-0%-A---12-3-20%-W---Somatic-1.0-0.010920698924731005---12-0-3-0---49-0-0-0......20......0.010920698924731005......15::chr21:36737241-36737246(+)......GGACT,,,,,,chr21-36737244-A-C---49-0-0%-A---4-4-50%-M---Somatic-1.0-1.7721070352649365E-4---4-0-4-0---49-0-0-0......50......1.7721070352649365E-4......8::chr21:36737241-36737246(+)......GGACT,,,,,,NA	69.5895	+
chr21	36738593	36738594	chr21-36738594-A-C---190-0-0%-A---0-10-100%-C---Somatic-1.0-4.454143726650989E-17---0-0-10-0---190-0-0-0......100......4.454143726650989E-17......10::chr21:36738591-36738596(+)......GGACT,,,,,,chr21-36738594-A-T---190-0-0%-A---0-12-100%-W---Somatic-1.0-1.4480739173387046E-19---0-0-12-0---190-0-0-0......100......1.4480739173387046E-19......12::chr21:36738591-36738596(+)......GGACT,,,,,,NA	100	+
chr21	37108179	37108180	chr21-37108180-A-T---986-21-2.09%-A---25-5-16.67%-A---Reference-1.0-6.166061266480172E-4---25-0-5-0---986-0-21-0......14.58......6.166061266480172E-4......30::chr21:37108177-37108182(+)......AGACT,,,,,,chr21-37108180-A-C---986-21-2.09%-A---15-2-11.76%-A---Reference-1.0-0.05349618105525752---15-0-2-0---986-0-21-0......9.67......0.05349618105525752......17::chr21:37108177-37108182(+)......AGACT,,,,,,NA	26.2549	+
chr21	37459002	37459003	chr21-37459003-A-C---249-5-1.97%-A---36-4-10%-A---Reference-1.0-0.022428502097378955---36-0-4-0---249-0-5-0......8.03......0.022428502097378955......40::chr21:37459000-37459005(+)......AGACA,,,,,,chr21-37459003-A-T---249-5-1.97%-A---14-2-12.5%-A---Reference-1.0-0.05816067534332042---14-0-2-0---249-0-5-0......10.53......0.05816067534332042......16::chr21:37459000-37459005(+)......AGACA,,,,,,NA	100	+
chr21	37461438	37461439	chr21-37461439-A-C---230-2-0.86%-A---15-2-11.76%-A---Reference-1.0-0.024334020512365644---15-0-2-0---230-0-2-0......10.9......0.024334020512365644......17::chr21:37461436-37461441(+)......AGACA,,,,,,chr21-37461439-A-C---230-2-0.86%-A---21-2-8.7%-A---Reference-1.0-0.04184035819050907---21-0-2-0---230-0-2-0......7.84......0.04184035819050907......23::chr21:37461436-37461441(+)......AGACA,,,,,,NA	100	+
chr21	38855615	38855616	chr21-38855616-A-C---50-0-0%-A---8-8-50%-M---Somatic-1.0-2.2407658041211814E-6---8-0-8-0---50-0-0-0......50......2.2407658041211814E-6......16::chr21:38855613-38855618(+)......TGACT,,,,,,chr21-38855616-A-T---50-0-0%-A---6-6-50%-W---Somatic-1.0-1.503061780768101E-5---6-0-6-0---50-0-0-0......50......1.503061780768101E-5......12::chr21:38855613-38855618(+)......TGACT,,,,,,NA	100	+
chr21	39442225	39442226	chr21-39442226-A-T---67-1-1.47%-A---14-4-22.22%-W---Somatic-1.0-0.006220815520408215---14-0-4-0---67-0-1-0......20.75......0.006220815520408215......18::chr21:39442223-39442228(+)......GGACA,,,,,,chr21-39442226-A-C---67-1-1.47%-A---7-2-22.22%-M---Somatic-1.0-0.03461380724538573---7-0-2-0---67-0-1-0......20.75......0.03461380724538573......9::chr21:39442223-39442228(+)......GGACA,,,,,,NA	100	+
chr21	39452721	39452722	chr21-39452722-A-C---387-0-0%-A---10-4-28.57%-M---Somatic-1.0-9.431591610759855E-7---10-0-4-0---387-0-0-0......28.57......9.431591610759855E-7......14::chr21:39452719-39452724(+)......TAACT,,,,,,chr21-39452722-A-T---387-0-0%-A---8-4-33.33%-W---Somatic-1.0-4.758551569233759E-7---8-0-4-0---387-0-0-0......33.33......4.758551569233759E-7......12::chr21:39452719-39452724(+)......TAACT,,,,,,NA	100	+
chr21	39453990	39453991	chr21-39453991-A-C---353-2-0.56%-A---13-12-48%-M---Somatic-1.0-2.788538665999879E-14---13-0-12-0---353-0-2-0......47.44......2.788538665999879E-14......25::chr21:39453988-39453993(+)......GGACT,,,,,,chr21-39453991-A-T---353-1-0.28%-A---16-4-20%-W---Somatic-1.0-2.9153283107430765E-5---16-0-4-0---353-0-2-0......19.72......2.9153283107430765E-5......20::chr21:39453988-39453993(+)......GGACT,,,,,,NA	68.719	+
chr21	39454056	39454057	chr21-39454057-A-T---461-13-2.74%-A---42-12-22.22%-A---Reference-1.0-7.416698242834774E-7---42-0-12-0---461-0-13-0......19.48......7.416698242834774E-7......54::chr21:39454054-39454059(+)......GGACT,,,,,,chr21-39454057-A-T---461-11-2.33%-A---14-5-26.32%-W---Somatic-1.0-1.6662547720191158E-4---14-0-5-0---461-0-13-0......23.99......1.6662547720191158E-4......19::chr21:39454054-39454059(+)......GGACT,,,,,,NA	42.9531	+
chr21	39684567	39684568	chr21-39684568-A-T---96-0-0%-A---8-1-11.11%-A---Reference-1.0-0.08571428571428816---8-0-1-0---96-0-0-0......11.11......0.08571428571428816......9::chr21:39684565-39684570(+)......GGACA,,,,,,chr21-39684568-A-C---96-0-0%-A---5-2-28.57%-M---Somatic-1.0-0.003997715591090872---5-0-2-0---96-0-0-0......28.57......0.003997715591090872......7::chr21:39684565-39684570(+)......GGACA,,,,,,NA	100	+
chr21	40708825	40708826	chr21-40708826-A-T---633-12-1.86%-A---23-3-11.54%-A---Reference-1.0-0.017260411871915522---23-0-3-0---633-0-12-0......9.68......0.017260411871915522......26::chr21:40708823-40708828(+)......GGACT,,,,,,chr21-40708826-A-C---633-12-1.86%-A---17-2-10.53%-A---Reference-1.0-0.05753685108521689---17-0-2-0---633-0-12-0......8.67......0.05753685108521689......19::chr21:40708823-40708828(+)......GGACT,,,,,,NA	15.632	+
chr21	41861567	41861568	chr21-41861568-A-C---73-3-3.95%-A---4-2-33.33%-M---Somatic-1.0-0.040778167437629596---4-0-2-0---73-0-3-0......29.38......0.040778167437629596......6::chr21:41861565-41861570(+)......AGACT,,,,,,chr21-41861568-A-C---73-3-3.95%-A---5-2-28.57%-M---Reference-1.0-0.054374508083452816---5-0-2-0---73-0-3-0......24.62......0.054374508083452816......7::chr21:41861565-41861570(+)......AGACT,,,,,,NA	53.2955	+
chr21	43175600	43175601	chr21-43175601-A-T---172-0-0%-A---5-5-50%-W---Somatic-1.0-1.6006127999457E-7---5-0-5-0---172-0-0-0......50......1.6006127999457E-7......10::chr21:43175598-43175603(+)......TGACT,,,,,,chr21-43175601-A-C---172-0-0%-A---8-4-33.33%-M---Somatic-1.0-1.0710199610857695E-5---8-0-4-0---172-0-0-0......33.33......1.0710199610857695E-5......12::chr21:43175598-43175603(+)......TGACT,,,,,,NA	83.4253	+
chr21	43247331	43247332	chr21-43247332-A-C---15-0-0%-A---4-5-55.56%-M---Somatic-1.0-0.002964426877470374---4-0-5-0---15-0-0-0......55.56......0.002964426877470374......9::chr21:43247329-43247334(+)......AGACA,,,,,,chr21-43247332-A-T---15-0-0%-A---1-6-85.71%-T---Somatic-1.0-9.381743127873122E-5---1-0-6-0---15-0-0-0......85.71......9.381743127873122E-5......7::chr21:43247329-43247334(+)......AGACA,,,,,,NA	100	+
chr21	43374401	43374402	chr21-43374402-A-T---483-5-1.02%-A---15-3-16.67%-A---Reference-1.0-0.0019012306299756648---15-0-3-0---483-0-5-0......15.65......0.0019012306299756648......18::chr21:43374399-43374404(+)......GGACT,,,,,,chr21-43374402-A-T---483-5-1.02%-A---13-4-23.53%-W---Somatic-1.0-1.0081925032321204E-4---13-0-4-0---483-0-5-0......22.51......1.0081925032321204E-4......17::chr21:43374399-43374404(+)......GGACT,,,,,,NA	37.1778	+
chr21	45509608	45509609	chr21-45509609-A-C---62-0-0%-A---10-2-16.67%-A---Reference-1.0-0.024435394298407267---10-0-2-0---62-0-0-0......16.67......0.024435394298407267......12::chr21:45509606-45509611(+)......TGACT,,,,,,chr21-45509609-A-C---62-0-0%-A---8-2-20%-A---Reference-1.0-0.017605633802815775---8-0-2-0---62-0-0-0......20......0.017605633802815775......10::chr21:45509606-45509611(+)......TGACT,,,,,,NA	34.1557	+
chr22	12698	12699	chr22-12699-A-C---66-0-0%-A---17-2-10.53%-A---Reference-1.0-0.047899159663865744---17-0-2-0---66-0-0-0......10.53......0.047899159663865744......19::chr22:12696-12701(+)......AGACA,,,,,,chr22-12699-A-C---66-0-0%-A---5-4-44.44%-M---Somatic-1.0-1.036653091447561E-4---5-0-4-0---66-0-0-0......44.44......1.036653091447561E-4......9::chr22:12696-12701(+)......AGACA,,,,,,NA	100	+
chr22	109534	109535	chr22-109535-A-C---416-11-2.58%-A---52-16-23.53%-M---Somatic-1.0-1.1928988359514237E-8---52-0-16-0---416-0-11-0......20.95......1.1928988359514237E-8......68::chr22:109532-109537(+)......GGACA,,,,,,chr22-109535-A-C---416-11-2.58%-A---18-4-18.18%-A---Reference-1.0-0.004158271857024892---18-0-4-0---416-0-11-0......15.6......0.004158271857024892......22::chr22:109532-109537(+)......GGACA,,,,,,NA	100	+
chr22	337398	337399	chr22-337399-A-T---2011-45-2.19%-A---10-17-62.96%-W---Somatic-1.0-7.353870987545286E-21---10-0-17-0---2011-0-67-0......60.77......7.353870987545286E-21......27::chr22:337396-337401(+)......TGACT,,,,,,chr22-337399-A-T---2011-45-2.19%-A---18-8-30.77%-W---Somatic-1.0-1.1282194707104915E-7---18-0-8-0---2011-0-67-0......28.58......1.1282194707104915E-7......26::chr22:337396-337401(+)......TGACT,,,,,,NA	78.2469	+
chr22	564080	564081	chr22-564081-A-C---512-6-1.16%-A---45-6-11.76%-A---Reference-1.0-2.368107506811824E-4---45-0-6-0---512-0-6-0......10.6......2.368107506811824E-4......51::chr22:564078-564083(+)......GAACT,,,,,,chr22-564081-A-T---512-6-1.16%-A---22-4-15.38%-A---Reference-1.0-7.130326677404337E-4---22-0-4-0---512-0-6-0......14.22......7.130326677404337E-4......26::chr22:564078-564083(+)......GAACT,,,,,,NA	100	+
chr22	1525149	1525150	chr22-1525150-A-T---109-0-0%-A---2-22-91.67%-W---Somatic-1.0-3.677276396879564E-23---2-0-22-0---109-0-0-0......91.67......3.677276396879564E-23......24::chr22:1525147-1525152(+)......GGACT,,,,,,chr22-1525150-A-C---109-0-0%-A---0-7-100%-M---Somatic-1.0-2.1446564127716662E-11---0-0-7-0---109-0-0-0......100......2.1446564127716662E-11......7::chr22:1525147-1525152(+)......GGACT,,,,,,NA	100	+
chr22	1948831	1948832	chr22-1948832-A-C---20-0-0%-A---2-6-75%-C---Somatic-1.0-7.432181345224841E-5---2-0-6-0---20-0-0-0......75......7.432181345224841E-5......8::chr22:1948829-1948834(+)......AGACC,,,,,,chr22-1948832-A-T---20-0-0%-A---0-4-100%-T---Somatic-1.0-9.41087897609627E-5---0-0-4-0---20-0-0-0......100......9.41087897609627E-5......4::chr22:1948829-1948834(+)......AGACC,,,,,,NA	100	+
chr22	1949963	1949964	chr22-1949964-A-C---74-0-0%-A---9-2-18.18%-A---Reference-1.0-0.015406162464986616---9-0-2-0---74-0-0-0......18.18......0.015406162464986616......11::chr22:1949961-1949966(+)......AGACC,,,,,,chr22-1949964-A-T---74-0-0%-A---11-2-15.38%-A---Reference-1.0-0.02085004009623187---11-0-2-0---74-0-0-0......15.38......0.02085004009623187......13::chr22:1949961-1949966(+)......AGACC,,,,,,NA	30.4684	+
chr22	2267389	2267390	chr22-2267390-A-T---81-0-0%-A---6-2-25%-W---Somatic-1.0-0.007150153217567362---6-0-2-0---81-0-0-0......25......0.007150153217567362......8::chr22:2267387-2267392(+)......GGACA,,,,,,chr22-2267390-A-C---81-0-0%-A---4-4-50%-M---Somatic-1.0-2.866941947701619E-5---4-0-4-0---81-0-0-0......50......2.866941947701619E-5......8::chr22:2267387-2267392(+)......GGACA,,,,,,NA	100	+
chr22	5664876	5664877	chr22-5664877-A-C---385-6-1.53%-A---66-18-21.43%-M---Somatic-1.0-3.087688871117788E-10---66-0-18-0---385-0-6-0......19.9......3.087688871117788E-10......84::chr22:5664874-5664879(+)......GGACC,,,,,,chr22-5664877-A-G---385-6-1.53%-A---32-3-8.57%-A---Reference-1.0-0.030329010305649065---32-0-3-0---385-0-6-0......7.04......0.030329010305649065......35::chr22:5664874-5664879(+)......GGACC,,,,,,NA	25.5193	+
chr22	8769657	8769658	chr22-8769658-A-T---656-2-0.3%-A---50-19-27.54%-W---Somatic-1.0-5.571471669485304E-19---50-0-19-0---656-0-44-0......27.24......5.571471669485304E-19......69::chr22:8769655-8769660(+)......GGACT,,,,,,chr22-8769658-A-T---656-2-0.3%-A---14-12-46.15%-W---Somatic-1.0-4.2544574994298205E-17---14-0-12-0---656-0-44-0......45.85......4.2544574994298205E-17......26::chr22:8769655-8769660(+)......GGACT,,,,,,NA	75.1686	+
chr22	8770005	8770006	chr22-8770006-A-C---166-4-2.35%-A---12-4-25%-M---Somatic-1.0-0.0021231101471485786---12-0-4-0---166-0-9-0......22.65......0.0021231101471485786......16::chr22:8770003-8770008(+)......TGACC,,,,,,chr22-8770006-A-C---166-4-2.35%-A---11-6-35.29%-M---Somatic-1.0-3.826526651622453E-5---11-0-6-0---166-0-9-0......32.94......3.826526651622453E-5......17::chr22:8770003-8770008(+)......TGACC,,,,,,NA	54.147	+
chr22	8995696	8995697	chr22-8995697-A-T---112-2-1.75%-A---6-6-50%-W---Somatic-1.0-4.811047807890522E-6---6-0-6-0---112-0-2-0......48.25......4.811047807890522E-6......12::chr22:8995694-8995699(+)......TGACC,,,,,,chr22-8995697-A-C---112-2-1.75%-A---14-13-48.15%-M---Somatic-1.0-2.1490234153956406E-9---14-0-13-0---112-0-2-0......46.4......2.1490234153956406E-9......27::chr22:8995694-8995699(+)......TGACC,,,,,,NA	93.5463	+
chr22	10261222	10261223	chr22-10261223-A-C---267-6-2.2%-A---1-6-85.71%-M---Somatic-1.0-1.0007945886275037E-8---1-0-6-0---267-0-6-0......83.51......1.0007945886275037E-8......7::chr22:10261220-10261225(+)......GGACT,,,,,,chr22-10261223-A-C---267-6-2.2%-A---4-8-66.67%-M---Somatic-1.0-1.4061798971955068E-9---4-0-8-0---267-0-6-0......64.47......1.4061798971955068E-9......12::chr22:10261220-10261225(+)......GGACT,,,,,,NA	100	+
chr22	10663327	10663328	chr22-10663328-A-C---120-0-0%-A---0-7-100%-C---Somatic-1.0-1.11911382224425E-11---0-0-7-0---120-0-0-0......100......1.11911382224425E-11......7::chr22:10663325-10663330(+)......TGACT,,,,,,chr22-10663328-A-C---120-0-0%-A---5-7-58.33%-M---Somatic-1.0-6.720370130029719E-9---5-0-7-0---120-0-0-0......58.33......6.720370130029719E-9......12::chr22:10663325-10663330(+)......TGACT,,,,,,NA	100	+
chr22	10784881	10784882	chr22-10784882-A-T---59-0-0%-A---0-6-100%-T---Somatic-1.0-1.2106701688933283E-8---0-0-6-0---59-0-0-0......100......1.2106701688933283E-8......6::chr22:10784879-10784884(+)......GGACT,,,,,,chr22-10784882-A-T---59-0-0%-A---4-8-66.67%-W---Somatic-1.0-4.6526379774945825E-8---4-0-8-0---59-0-0-0......66.67......4.6526379774945825E-8......12::chr22:10784879-10784884(+)......GGACT,,,,,,NA	100	+
chr22	11200439	11200440	chr22-11200440-A-C---216-2-0.92%-A---28-4-12.5%-A---Reference-1.0-0.002805077750097414---28-0-4-0---216-0-2-0......11.58......0.002805077750097414......32::chr22:11200437-11200442(+)......TGACC,,,,,,chr22-11200440-A-T---216-2-0.92%-A---17-2-10.53%-A---Reference-1.0-0.0332394971541889---17-0-2-0---216-0-2-0......9.61......0.0332394971541889......19::chr22:11200437-11200442(+)......TGACC,,,,,,NA	19.4483	+
chr22	11532648	11532649	chr22-11532649-A-T---74-2-2.63%-A---2-13-86.67%-W---Somatic-1.0-5.478159360525482E-12---2-0-13-0---74-0-2-0......84.04......5.478159360525482E-12......15::chr22:11532646-11532651(+)......AGACT,,,,,,chr22-11532649-A-C---74-2-2.63%-A---4-4-50%-M---Somatic-1.0-5.013364149197251E-4---4-0-4-0---74-0-2-0......47.37......5.013364149197251E-4......8::chr22:11532646-11532651(+)......AGACT,,,,,,NA	95.1627	+
chr22	11972786	11972787	chr22-11972787-A-T---55-2-3.51%-A---6-4-40%-W---Somatic-1.0-0.003504499833339436---6-0-4-0---55-0-2-0......36.49......0.003504499833339436......10::chr22:11972784-11972789(+)......AGACA,,,,,,chr22-11972787-A-C---55-2-3.51%-A---0-4-100%-C---Somatic-1.0-2.8743616521831243E-5---0-0-4-0---55-0-2-0......96.49......2.8743616521831243E-5......4::chr22:11972784-11972789(+)......AGACA,,,,,,NA	100	+
chr22	12171381	12171382	chr22-12171382-A-C---326-5-1.51%-A---19-6-24%-M---Somatic-1.0-2.3774499757694036E-5---19-0-6-0---326-0-5-0......22.49......2.3774499757694036E-5......25::chr22:12171379-12171384(+)......GGACC,,,,,,chr22-12171382-A-T---326-5-1.51%-A---26-2-7.14%-A---Reference-1.0-0.0965320692617213---26-0-2-0---326-0-5-0......5.63......0.0965320692617213......28::chr22:12171379-12171384(+)......GGACC,,,,,,NA	26.713	+
chr22	12171392	12171393	chr22-12171393-A-C---331-1-0.3%-A---24-2-7.69%-A---Reference-1.0-0.014571769326651053---24-0-2-0---331-0-1-0......7.39......0.014571769326651053......26::chr22:12171390-12171395(+)......TGACT,,,,,,chr22-12171393-A-C---331-1-0.3%-A---26-2-7.14%-A---Reference-1.0-0.016699086537713265---26-0-2-0---331-0-1-0......6.84......0.016699086537713265......28::chr22:12171390-12171395(+)......TGACT,,,,,,NA	9.69181	+
chr22	12175299	12175300	chr22-12175300-A-C---541-14-2.52%-A---10-3-23.08%-M---Somatic-1.0-0.005305974834499564---10-0-3-0---541-0-30-0......20.56......0.005305974834499564......13::chr22:12175297-12175302(+)......AGACA,,,,,,chr22-12175300-A-C---541-14-2.52%-A---1-9-90%-M---Somatic-1.0-5.266311773370628E-13---1-0-9-0---541-0-30-0......87.48......5.266311773370628E-13......10::chr22:12175297-12175302(+)......AGACA,,,,,,NA	100	+
chr22	12176030	12176031	chr22-12176031-A-C---1021-7-0.68%-A---44-6-12%-A---Reference-1.0-9.87280094485235E-6---44-0-6-0---1021-0-7-0......11.32......9.87280094485235E-6......50::chr22:12176028-12176033(+)......AGACA,,,,,,chr22-12176031-A-T---1021-7-0.68%-A---33-2-5.71%-A---Reference-1.0-0.03280007320546209---33-0-2-0---1021-0-7-0......5.03......0.03280007320546209......35::chr22:12176028-12176033(+)......AGACA,,,,,,NA	100	+
chr22	12604225	12604226	chr22-12604226-A-C---169-7-3.98%-A---30-12-28.57%-M---Somatic-1.0-1.1345611918259957E-5---30-0-12-0---169-0-7-0......24.59......1.1345611918259957E-5......42::chr22:12604223-12604228(+)......GGACA,,,,,,chr22-12604226-A-C---169-7-3.98%-A---9-4-30.77%-M---Somatic-1.0-0.003462209575498863---9-0-4-0---169-0-7-0......26.79......0.003462209575498863......13::chr22:12604223-12604228(+)......GGACA,,,,,,NA	100	+
chr22	16775228	16775229	chr22-16775229-A-C---139-4-2.8%-A---9-8-47.06%-M---Somatic-1.0-1.08513419237774E-6---9-0-8-0---139-0-16-0......44.26......1.08513419237774E-6......17::chr22:16775226-16775231(+)......AGACT,,,,,,chr22-16775229-A-C---139-4-2.8%-A---4-8-66.67%-M---Somatic-1.0-3.227848296509961E-8---4-0-8-0---139-0-16-0......63.87......3.227848296509961E-8......12::chr22:16775226-16775231(+)......AGACT,,,,,,NA	92.3359	+
chr22	17280598	17280599	chr22-17280599-A-T---366-7-1.88%-A---41-4-8.89%-A---Reference-1.0-0.022075033816503834---41-0-4-0---366-0-7-0......7.01......0.022075033816503834......45::chr22:17280596-17280601(+)......AGACC,,,,,,chr22-17280599-A-C---366-7-1.88%-A---25-15-37.5%-M---Somatic-1.0-4.361033026498684E-12---25-0-15-0---366-0-7-0......35.62......4.361033026498684E-12......40::chr22:17280596-17280601(+)......AGACC,,,,,,NA	37.9279	+
chr22	17318119	17318120	chr22-17318120-A-C---129-0-0%-A---20-3-13.04%-A---Reference-1.0-0.0030864412687340737---20-0-3-0---129-0-0-0......13.04......0.0030864412687340737......23::chr22:17318117-17318122(+)......TGACT,,,,,,chr22-17318120-A-C---129-0-0%-A---7-2-22.22%-A---Reference-1.0-0.0038083148206912703---7-0-2-0---129-0-0-0......22.22......0.0038083148206912703......9::chr22:17318117-17318122(+)......TGACT,,,,,,NA	32.6186	+
chr22	17318158	17318159	chr22-17318159-A-C---122-0-0%-A---16-3-15.79%-A---Reference-1.0-0.0021189127725177747---16-0-3-0---122-0-0-0......15.79......0.0021189127725177747......19::chr22:17318156-17318161(+)......GGACT,,,,,,chr22-17318159-A-C---122-0-0%-A---12-2-14.29%-A---Reference-1.0-0.009912854030500096---12-0-2-0---122-0-0-0......14.29......0.009912854030500096......14::chr22:17318156-17318161(+)......GGACT,,,,,,NA	28.3898	+
chr22	18175079	18175080	chr22-18175080-A-T---79-0-0%-A---34-2-5.56%-A---Reference-1.0-0.09610983981693294---34-0-2-0---79-0-0-0......5.56......0.09610983981693294......36::chr22:18175077-18175082(+)......TGACT,,,,,,chr22-18175080-A-T---79-0-0%-A---24-3-11.11%-A---Reference-1.0-0.015161725067384835---24-0-3-0---79-0-0-0......11.11......0.015161725067384835......27::chr22:18175077-18175082(+)......TGACT,,,,,,NA	12.3519	+
chr22	18383291	18383292	chr22-18383292-A-T---114-2-1.72%-A---4-4-50%-W---Somatic-1.0-1.0601872130851003E-4---4-0-4-0---114-0-2-0......48.28......1.0601872130851003E-4......8::chr22:18383289-18383294(+)......GGACC,,,,,,chr22-18383292-A-C---114-2-1.72%-A---6-2-25%-M---Somatic-1.0-0.020607699335621777---6-0-2-0---114-0-2-0......23.28......0.020607699335621777......8::chr22:18383289-18383294(+)......GGACC,,,,,,NA	70.6554	+
chr22	18383635	18383636	chr22-18383636-A-C---629-20-3.08%-A---23-4-14.81%-A---Reference-1.0-0.012411287402773377---23-0-4-0---629-0-20-0......11.73......0.012411287402773377......27::chr22:18383633-18383638(+)......GGACT,,,,,,chr22-18383636-A-C---629-2-0.32%-A---8-4-33.33%-M---Somatic-1.0-1.0312797300884393E-6---8-0-4-0---629-0-20-0......33.01......1.0312797300884393E-6......12::chr22:18383633-18383638(+)......GGACT,,,,,,NA	44.3344	+
chr22	18935151	18935152	chr22-18935152-A-C---605-14-2.26%-A---61-8-11.59%-A---Reference-1.0-6.981265121384153E-4---61-0-8-0---605-0-14-0......9.33......6.981265121384153E-4......69::chr22:18935149-18935154(+)......AGACT,,,,,,chr22-18935152-A-T---605-14-2.26%-A---44-4-8.33%-A---Reference-1.0-0.034161973450615654---44-0-4-0---605-0-14-0......6.07......0.034161973450615654......48::chr22:18935149-18935154(+)......AGACT,,,,,,NA	18.2109	+
chr22	18945653	18945654	chr22-18945654-A-T---1649-25-1.49%-A---109-16-12.8%-A---Reference-1.0-2.698700469556802E-9---109-0-16-0---1649-0-25-0......11.31......2.698700469556802E-9......125::chr22:18945651-18945656(+)......TAACT,,,,,,chr22-18945654-A-T---1649-25-1.49%-A---86-6-6.52%-A---Reference-1.0-0.004340313686702932---86-0-6-0---1649-0-25-0......5.03......0.004340313686702932......92::chr22:18945651-18945656(+)......TAACT,,,,,,NA	77.1054	+
chr22	21667498	21667499	chr22-21667499-A-T---637-5-0.78%-A---7-5-41.67%-W---Somatic-1.0-1.942792433312094E-7---7-0-5-0---637-0-5-0......40.89......1.942792433312094E-7......12::chr22:21667496-21667501(+)......GGACT,,,,,,chr22-21667499-A-C---637-5-0.78%-A---0-8-100%-M---Somatic-1.0-1.7004844208053571E-15---0-0-8-0---637-0-5-0......99.22......1.7004844208053571E-15......8::chr22:21667496-21667501(+)......GGACT,,,,,,NA	92.31	+
chr22	21667547	21667548	chr22-21667548-A-T---1081-19-1.73%-A---22-15-40.54%-W---Somatic-1.0-2.548267755568596E-15---22-0-15-0---1081-0-85-0......38.81......2.548267755568596E-15......37::chr22:21667545-21667550(+)......GGACT,,,,,,chr22-21667548-A-T---1081-19-1.73%-A---8-19-70.37%-W---Somatic-1.0-1.00523485632758E-24---8-0-19-0---1081-0-85-0......68.64......1.00523485632758E-24......27::chr22:21667545-21667550(+)......GGACT,,,,,,NA	90.0478	+
chr22	24604455	24604456	chr22-24604456-A-T---72-0-0%-A---11-2-15.38%-A---Reference-1.0-0.021848739495798148---11-0-2-0---72-0-0-0......15.38......0.021848739495798148......13::chr22:24604453-24604458(+)......GAACT,,,,,,chr22-24604456-A-C---72-0-0%-A---8-4-33.33%-M---Somatic-1.0-2.565430129344507E-4---8-0-4-0---72-0-0-0......33.33......2.565430129344507E-4......12::chr22:24604453-24604458(+)......GAACT,,,,,,NA	100	+
chr22	24640061	24640062	chr22-24640062-A-T---113-5-4.24%-A---8-2-20%-W---Reference-1.0-0.09364673110943358---8-0-2-0---113-0-5-0......15.76......0.09364673110943358......10::chr22:24640059-24640064(+)......GAACA,,,,,,chr22-24640062-A-T---113-5-4.24%-A---6-2-25%-W---Reference-1.0-0.06333892313509504---6-0-2-0---113-0-5-0......20.76......0.06333892313509504......8::chr22:24640059-24640064(+)......GAACA,,,,,,NA	100	+
chr22	25109675	25109676	chr22-25109676-A-C---282-1-0.35%-A---24-4-14.29%-A---Reference-1.0-2.5103038480462915E-4---24-0-4-0---282-0-1-0......13.94......2.5103038480462915E-4......28::chr22:25109673-25109678(+)......TGACA,,,,,,chr22-25109676-A-C---282-1-0.35%-A---22-4-15.38%-A---Reference-1.0-1.8907772373003316E-4---22-0-4-0---282-0-1-0......15.03......1.8907772373003316E-4......26::chr22:25109673-25109678(+)......TGACA,,,,,,NA	46.0938	+
chr22	25683039	25683040	chr22-25683040-A-G---1376-51-3.57%-A---109-19-14.84%-A---Reference-1.0-1.1798241743105891E-6---109-0-19-0---1376-0-51-0......11.27......1.1798241743105891E-6......128::chr22:25683037-25683042(+)......TGACA,,,,,,chr22-25683040-A-G---1376-51-3.57%-A---64-16-20%-A---Reference-1.0-1.1543643714706449E-7---64-0-16-0---1376-0-51-0......16.43......1.1543643714706449E-7......80::chr22:25683037-25683042(+)......TGACA,,,,,,NA	44.2697	+
chr22	25705542	25705543	chr22-25705543-A-G---5398-235-4.17%-A---937-145-13.4%-A---Reference-1.0-6.3200936547911825E-27---937-0-145-0---5398-0-235-0......9.23......6.3200936547911825E-27......1082::chr22:25705540-25705545(+)......TGACT,,,,,,chr22-25705543-A-G---5398-235-4.17%-A---459-56-10.87%-A---Reference-1.0-1.3960142155998868E-9---459-0-56-0---5398-0-235-0......6.7......1.3960142155998868E-9......515::chr22:25705540-25705545(+)......TGACT,,,,,,NA	11.5451	+
chr22	25743381	25743382	chr22-25743382-A-G---116-2-1.69%-A---17-5-22.73%-R---Somatic-1.0-0.0010621709634877836---17-0-5-0---116-0-11-0......21.04......0.0010621709634877836......22::chr22:25743379-25743384(+)......TAACA,,,,,,chr22-25743382-A-G---116-2-1.69%-A---6-2-25%-R---Somatic-1.0-0.019977970102282142---6-0-2-0---116-0-11-0......23.31......0.019977970102282142......8::chr22:25743379-25743384(+)......TAACA,,,,,,NA	100	+
chr22	26696078	26696079	chr22-26696079-A-T---257-4-1.53%-A---2-9-81.82%-T---Somatic-1.0-1.9471905005940653E-12---2-0-9-0---257-0-4-0......80.29......1.9471905005940653E-12......11::chr22:26696076-26696081(+)......AGACT,,,,,,chr22-26696079-A-T---257-4-1.53%-A---7-4-36.36%-W---Somatic-1.0-9.513972353761566E-5---7-0-4-0---257-0-4-0......34.83......9.513972353761566E-5......11::chr22:26696076-26696081(+)......AGACT,,,,,,NA	83.7647	+
chr22	26696395	26696396	chr22-26696396-A-G---65-0-0%-A---13-5-27.78%-R---Somatic-1.0-2.9509826896346027E-4---13-0-5-0---65-0-0-0......27.78......2.9509826896346027E-4......18::chr22:26696393-26696398(+)......GAACT,,,,,,chr22-26696396-A-T---65-0-0%-A---13-2-13.33%-A---Reference-1.0-0.03322784810126453---13-0-2-0---65-0-0-0......13.33......0.03322784810126453......15::chr22:26696393-26696398(+)......GAACT,,,,,,NA	100	+
chr22	26703480	26703481	chr22-26703481-A-C---98-0-0%-A---7-2-22.22%-M---Somatic-1.0-0.006348086757185229---7-0-2-0---98-0-0-0......22.22......0.006348086757185229......9::chr22:26703478-26703483(+)......TGACC,,,,,,chr22-26703481-A-G---98-0-0%-A---18-6-25%-R---Somatic-1.0-3.329840049190974E-5---18-0-6-0---98-0-0-0......25......3.329840049190974E-5......24::chr22:26703478-26703483(+)......TGACC,,,,,,NA	45.7043	+
chr22	33175460	33175461	chr22-33175461-A-C---182-0-0%-A---8-5-38.46%-M---Somatic-1.0-5.768083606311493E-7---8-0-5-0---182-0-0-0......38.46......5.768083606311493E-7......13::chr22:33175458-33175463(+)......GGACT,,,,,,chr22-33175461-A-C---182-0-0%-A---7-9-56.25%-M---Somatic-1.0-1.0673816255101368E-11---7-0-9-0---182-0-0-0......56.25......1.0673816255101368E-11......16::chr22:33175458-33175463(+)......GGACT,,,,,,NA	89.6671	+
chr22	33190380	33190381	chr22-33190381-A-C---203-0-0%-A---7-4-36.36%-M---Somatic-1.0-3.884306473145687E-6---7-0-4-0---203-0-0-0......36.36......3.884306473145687E-6......11::chr22:33190378-33190383(+)......GGACC,,,,,,chr22-33190381-A-T---203-0-0%-A---8-5-38.46%-W---Somatic-1.0-3.4414252764341974E-7---8-0-5-0---203-0-0-0......38.46......3.4414252764341974E-7......13::chr22:33190378-33190383(+)......GGACC,,,,,,NA	73.9531	+
chr22	33193808	33193809	chr22-33193809-A-C---377-6-1.57%-A---13-10-43.48%-M---Somatic-1.0-2.544658789078102E-10---13-0-10-0---377-0-6-0......41.91......2.544658789078102E-10......23::chr22:33193806-33193811(+)......AGACT,,,,,,chr22-33193809-A-T---377-2-0.53%-A---2-7-77.78%-T---Somatic-1.0-5.162358271854373E-12---2-0-7-0---377-0-6-0......77.25......5.162358271854373E-12......9::chr22:33193806-33193811(+)......AGACT,,,,,,NA	90.1999	+
chr22	35174598	35174599	chr22-35174599-A-C---257-0-0%-A---13-9-40.91%-M---Somatic-1.0-2.0075405538689164E-11---13-0-9-0---257-0-0-0......40.91......2.0075405538689164E-11......22::chr22:35174596-35174601(+)......AGACC,,,,,,chr22-35174599-A-T---257-0-0%-A---2-18-90%-T---Somatic-1.0-2.3203699867616426E-26---2-0-18-0---257-0-0-0......90......2.3203699867616426E-26......20::chr22:35174596-35174601(+)......AGACC,,,,,,NA	85.0796	+
chr22	35205798	35205799	chr22-35205799-A-G---146-0-0%-A---14-6-30%-R---Somatic-1.0-1.461342077827145E-6---14-0-6-0---146-0-0-0......30......1.461342077827145E-6......20::chr22:35205796-35205801(+)......GGACA,,,,,,chr22-35205799-A-C---146-0-0%-A---5-5-50%-M---Somatic-1.0-3.491963943375557E-7---5-0-5-0---146-0-0-0......50......3.491963943375557E-7......10::chr22:35205796-35205801(+)......GGACA,,,,,,NA	100	+
chr22	35206013	35206014	chr22-35206014-A-G---104-0-0%-A---12-2-14.29%-A---Reference-1.0-0.013182674199621575---12-0-2-0---104-0-0-0......14.29......0.013182674199621575......14::chr22:35206011-35206016(+)......GGACC,,,,,,chr22-35206014-A-C---104-0-0%-A---3-2-40%-M---Somatic-1.0-0.0016989466530749023---3-0-2-0---104-0-0-0......40......0.0016989466530749023......5::chr22:35206011-35206016(+)......GGACC,,,,,,NA	53.1857	+
chr22	35306278	35306279	chr22-35306279-A-T---33-0-0%-A---21-3-12.5%-A---Reference-1.0-0.06917293233082332---21-0-3-0---33-0-0-0......12.5......0.06917293233082332......24::chr22:35306276-35306281(+)......AGACT,,,,,,chr22-35306279-A-C---33-0-0%-A---8-2-20%-M---Somatic-1.0-0.04983388704319003---8-0-2-0---33-0-0-0......20......0.04983388704319003......10::chr22:35306276-35306281(+)......AGACT,,,,,,NA	33.7536	+
chr22	35306386	35306387	chr22-35306387-A-T---78-2-2.5%-A---21-4-16%-A---Reference-1.0-0.027589811277773085---21-0-4-0---78-0-2-0......13.5......0.027589811277773085......25::chr22:35306384-35306389(+)......GGACT,,,,,,chr22-35306387-A-T---78-2-2.5%-A---8-5-38.46%-W---Somatic-1.0-4.439606945349539E-4---8-0-5-0---78-0-2-0......35.96......4.439606945349539E-4......13::chr22:35306384-35306389(+)......GGACT,,,,,,NA	49.468	+
chr22	38278232	38278233	chr22-38278233-A-T---87-4-4.4%-A---23-4-14.81%-A---Reference-1.0-0.07929771579946747---23-0-4-0---87-0-4-0......10.41......0.07929771579946747......27::chr22:38278230-38278235(+)......TGACT,,,,,,chr22-38278233-A-T---87-4-4.4%-A---23-4-14.81%-A---Reference-1.0-0.07929771579946747---23-0-4-0---87-0-4-0......10.41......0.07929771579946747......27::chr22:38278230-38278235(+)......TGACT,,,,,,NA	16.8762	+
chr23	392865	392866	chr23-392866-A-T---148-0-0%-A---20-2-9.09%-A---Reference-1.0-0.016080751827355827---20-0-2-0---148-0-0-0......9.09......0.016080751827355827......22::chr23:392863-392868(+)......AAACT,,,,,,chr23-392866-A-G---148-0-0%-A---9-2-18.18%-A---Reference-1.0-0.00437863227450103---9-0-2-0---148-0-0-0......18.18......0.00437863227450103......11::chr23:392863-392868(+)......AAACT,,,,,,NA	83.2109	+
chr23	1042568	1042569	chr23-1042569-A-T---423-4-0.94%-A---31-6-16.22%-A---Reference-1.0-2.864176258466195E-5---31-0-6-0---423-0-4-0......15.28......2.864176258466195E-5......37::chr23:1042566-1042571(+)......TGACA,,,,,,chr23-1042569-A-T---423-4-0.94%-A---29-2-6.45%-A---Reference-1.0-0.05610380549508285---29-0-2-0---423-0-4-0......5.51......0.05610380549508285......31::chr23:1042566-1042571(+)......TGACA,,,,,,NA	34.3451	+
chr23	2733682	2733683	chr23-2733683-A-T---213-0-0%-A---41-5-10.87%-A---Reference-1.0-1.46726321194213E-4---41-0-5-0---213-0-0-0......10.87......1.46726321194213E-4......46::chr23:2733680-2733685(+)......GGACA,,,,,,chr23-2733683-A-C---213-0-0%-A---24-4-14.29%-A---Reference-1.0-1.4935921068885452E-4---24-0-4-0---213-0-0-0......14.29......1.4935921068885452E-4......28::chr23:2733680-2733685(+)......GGACA,,,,,,NA	100	+
chr23	2870891	2870892	chr23-2870892-A-T---183-2-1.08%-A---12-7-36.84%-W---Somatic-1.0-6.182659491481122E-7---12-0-7-0---183-0-2-0......35.76......6.182659491481122E-7......19::chr23:2870889-2870894(+)......GGACT,,,,,,chr23-2870892-A-T---183-2-1.08%-A---19-4-17.39%-A---Reference-1.0-0.0015016080731746159---19-0-4-0---183-0-2-0......16.31......0.0015016080731746159......23::chr23:2870889-2870894(+)......GGACT,,,,,,NA	52.3067	+
chr23	2870916	2870917	chr23-2870917-A-C---193-5-2.53%-A---8-6-42.86%-M---Somatic-1.0-9.96483389426406E-6---8-0-6-0---193-0-5-0......40.33......9.96483389426406E-6......14::chr23:2870914-2870919(+)......GGACA,,,,,,chr23-2870917-A-C---193-5-2.53%-A---21-5-19.23%-A---Reference-1.0-0.002430040262774377---21-0-5-0---193-0-5-0......16.7......0.002430040262774377......26::chr23:2870914-2870919(+)......GGACA,,,,,,NA	100	+
chr23	2871318	2871319	chr23-2871319-A-T---348-2-0.57%-A---12-2-14.29%-A---Reference-1.0-0.007903356592956738---12-0-2-0---348-0-2-0......13.72......0.007903356592956738......14::chr23:2871316-2871321(+)......GGACT,,,,,,chr23-2871319-A-C---348-2-0.57%-A---37-3-7.5%-A---Reference-1.0-0.008680383006783058---37-0-3-0---348-0-2-0......6.93......0.008680383006783058......40::chr23:2871316-2871321(+)......GGACT,,,,,,NA	18.1335	+
chr23	2912633	2912634	chr23-2912634-A-T---285-2-0.7%-A---26-2-7.14%-A---Reference-1.0-0.04093323294192749---26-0-2-0---285-0-2-0......6.44......0.04093323294192749......28::chr23:2912631-2912636(+)......TGACT,,,,,,chr23-2912634-A-C---285-2-0.7%-A---12-4-25%-M---Somatic-1.0-7.42798816655932E-5---12-0-4-0---285-0-2-0......24.3......7.42798816655932E-5......16::chr23:2912631-2912636(+)......TGACT,,,,,,NA	27.6909	+
chr23	4259692	4259693	chr23-4259693-A-C---296-1-0.34%-A---55-4-6.78%-A---Reference-1.0-0.003025970061065306---55-0-4-0---296-0-1-0......6.44......0.003025970061065306......59::chr23:4259690-4259695(+)......GAACT,,,,,,chr23-4259693-A-C---296-1-0.34%-A---25-2-7.41%-A---Reference-1.0-0.019082232435309186---25-0-2-0---296-0-1-0......7.07......0.019082232435309186......27::chr23:4259690-4259695(+)......GAACT,,,,,,NA	46.944	+
chr23	4259706	4259707	chr23-4259707-A-C---237-6-2.47%-A---40-10-20%-M---Somatic-1.0-3.2619412785727414E-5---40-0-10-0---237-0-6-0......17.53......3.2619412785727414E-5......50::chr23:4259704-4259709(+)......GGACA,,,,,,chr23-4259707-A-C---237-6-2.47%-A---14-3-17.65%-A---Reference-1.0-0.01535684965492743---14-0-3-0---237-0-6-0......15.18......0.01535684965492743......17::chr23:4259704-4259709(+)......GGACA,,,,,,NA	100	+
chr23	4271137	4271138	chr23-4271138-A-T---329-0-0%-A---22-3-12%-A---Reference-1.0-3.1373173808465745E-4---22-0-3-0---329-0-0-0......12......3.1373173808465745E-4......25::chr23:4271135-4271140(+)......GGACA,,,,,,chr23-4271138-A-C---329-0-0%-A---15-4-21.05%-M---Somatic-1.0-6.4534373382355536E-6---15-0-4-0---329-0-0-0......21.05......6.4534373382355536E-6......19::chr23:4271135-4271140(+)......GGACA,,,,,,NA	100	+
chr23	7565198	7565199	chr23-7565199-A-G---274-0-0%-A---15-3-16.67%-A---Reference-1.0-1.9868613920687712E-4---15-0-3-0---274-0-0-0......16.67......1.9868613920687712E-4......18::chr23:7565196-7565201(+)......TGACA,,,,,,chr23-7565199-A-G---274-0-0%-A---26-2-7.14%-A---Reference-1.0-0.008316648698596288---26-0-2-0---274-0-0-0......7.14......0.008316648698596288......28::chr23:7565196-7565201(+)......TGACA,,,,,,NA	38.6826	+
chr23	7567265	7567266	chr23-7567266-A-C---319-11-3.33%-A---34-4-10.53%-A---Reference-1.0-0.05739314644334915---34-0-4-0---319-0-11-0......7.2......0.05739314644334915......38::chr23:7567263-7567268(+)......AGACT,,,,,,chr23-7567266-A-C---319-11-3.33%-A---35-5-12.5%-A---Reference-1.0-0.020482247679271297---35-0-5-0---319-0-11-0......9.17......0.020482247679271297......40::chr23:7567263-7567268(+)......AGACT,,,,,,NA	19.0925	+
chr23	9227206	9227207	chr23-9227207-A-C---359-5-1.37%-A---123-12-8.89%-A---Reference-1.0-1.7427783405045625E-4---123-0-12-0---359-0-5-0......7.52......1.7427783405045625E-4......135::chr23:9227204-9227209(+)......AGACC,,,,,,chr23-9227207-A-C---359-5-1.37%-A---24-3-11.11%-A---Reference-1.0-0.013073517063077224---24-0-3-0---359-0-5-0......9.74......0.013073517063077224......27::chr23:9227204-9227209(+)......AGACC,,,,,,NA	17.0627	+
chr23	10814430	10814431	chr23-10814431-A-C---180-4-2.17%-A---23-3-11.54%-A---Reference-1.0-0.04228499140813407---23-0-3-0---180-0-4-0......9.37......0.04228499140813407......26::chr23:10814428-10814433(+)......AGACC,,,,,,chr23-10814431-A-C---180-4-2.17%-A---18-4-18.18%-A---Reference-1.0-0.005225651745217381---18-0-4-0---180-0-4-0......16.01......0.005225651745217381......22::chr23:10814428-10814433(+)......AGACC,,,,,,NA	23.7409	+
chr23	10826052	10826053	chr23-10826053-A-T---550-4-0.72%-A---21-4-16%-A---Reference-1.0-1.69695021297277E-4---21-0-4-0---550-0-4-0......15.28......1.69695021297277E-4......25::chr23:10826050-10826055(+)......AAACT,,,,,,chr23-10826053-A-G---550-4-0.72%-A---28-2-6.67%-A---Reference-1.0-0.03366276480975825---28-0-2-0---550-0-4-0......5.95......0.03366276480975825......30::chr23:10826050-10826055(+)......AAACT,,,,,,NA	64.7545	+
chr23	10826783	10826784	chr23-10826784-A-C---808-42-4.94%-A---23-4-14.81%-A---Reference-1.0-0.0478570854758534---23-0-4-0---808-0-42-0......9.87......0.0478570854758534......27::chr23:10826781-10826786(+)......AGACA,,,,,,chr23-10826784-A-C---808-42-4.94%-A---18-6-25%-M---Somatic-1.0-0.0012659096310124883---18-0-6-0---808-0-42-0......20.06......0.0012659096310124883......24::chr23:10826781-10826786(+)......AGACA,,,,,,NA	100	+
chr23	12161756	12161757	chr23-12161757-A-C---106-0-0%-A---6-2-25%-M---Somatic-1.0-0.004347151063499097---6-0-2-0---106-0-0-0......25......0.004347151063499097......8::chr23:12161754-12161759(+)......GGACC,,,,,,chr23-12161757-A-T---106-0-0%-A---9-4-30.77%-W---Somatic-1.0-9.004186127986457E-5---9-0-4-0---106-0-0-0......30.77......9.004186127986457E-5......13::chr23:12161754-12161759(+)......GGACC,,,,,,NA	54.6828	+
chr23	12162056	12162057	chr23-12162057-A-T---139-2-1.42%-A---16-10-38.46%-W---Somatic-1.0-8.166226354514063E-8---16-0-10-0---139-0-2-0......37.04......8.166226354514063E-8......26::chr23:12162054-12162059(+)......GAACT,,,,,,chr23-12162057-A-C---139-2-1.42%-A---11-2-15.38%-A---Reference-1.0-0.03598706189277609---11-0-2-0---139-0-2-0......13.96......0.03598706189277609......13::chr23:12162054-12162059(+)......GAACT,,,,,,NA	100	+
chr23	12162339	12162340	chr23-12162340-A-C---235-0-0%-A---9-8-47.06%-M---Somatic-1.0-6.742827334192024E-11---9-0-8-0---235-0-0-0......47.06......6.742827334192024E-11......17::chr23:12162337-12162342(+)......GGACT,,,,,,chr23-12162340-A-C---235-0-0%-A---2-3-60%-M---Somatic-1.0-4.395063464717079E-6---2-0-3-0---235-0-0-0......60......4.395063464717079E-6......5::chr23:12162337-12162342(+)......GGACT,,,,,,NA	99.0207	+
chr23	12852948	12852949	chr23-12852949-A-T---244-1-0.41%-A---17-6-26.09%-W---Somatic-1.0-1.3719531094707938E-6---17-0-6-0---244-0-1-0......25.68......1.3719531094707938E-6......23::chr23:12852946-12852951(+)......TGACC,,,,,,chr23-12852949-A-C---244-1-0.41%-A---15-4-21.05%-M---Somatic-1.0-9.344194576047451E-5---15-0-4-0---244-0-1-0......20.64......9.344194576047451E-5......19::chr23:12852946-12852951(+)......TGACC,,,,,,NA	44.7965	+
chr23	12862389	12862390	chr23-12862390-A-C---92-0-0%-A---9-4-30.77%-M---Somatic-1.0-1.4957439286394504E-4---9-0-4-0---92-0-0-0......30.77......1.4957439286394504E-4......13::chr23:12862387-12862392(+)......TGACA,,,,,,chr23-12862390-A-C---92-0-0%-A---12-2-14.29%-A---Reference-1.0-0.016352201257858794---12-0-2-0---92-0-0-0......14.29......0.016352201257858794......14::chr23:12862387-12862392(+)......TGACA,,,,,,NA	69.2034	+
chr23	12897191	12897192	chr23-12897192-A-C---241-12-4.74%-A---16-10-38.46%-M---Somatic-1.0-2.605714474541243E-6---16-0-10-0---241-0-12-0......33.72......2.605714474541243E-6......26::chr23:12897189-12897194(+)......TGACA,,,,,,chr23-12897192-A-C---241-12-4.74%-A---6-2-25%-M---Reference-1.0-0.06224582654064492---6-0-2-0---241-0-12-0......20.26......0.06224582654064492......8::chr23:12897189-12897194(+)......TGACA,,,,,,NA	81.3414	+
chr23	17881166	17881167	chr23-17881167-A-C---10-0-0%-A---4-4-50%-M---Somatic-1.0-0.022875816993464262---4-0-4-0---10-0-0-0......50......0.022875816993464262......8::chr23:17881164-17881169(+)......AGACT,,,,,,chr23-17881167-A-T---10-0-0%-A---1-3-75%-T---Somatic-1.0-0.010989010989010973---1-0-3-0---10-0-0-0......75......0.010989010989010973......4::chr23:17881164-17881169(+)......AGACT,,,,,,NA	97.5531	+
chr23	17881221	17881222	chr23-17881222-A-C---12-0-0%-A---8-4-33.33%-M---Somatic-1.0-0.04658385093167752---8-0-4-0---12-0-0-0......33.33......0.04658385093167752......12::chr23:17881219-17881224(+)......AGACA,,,,,,chr23-17881222-A-C---12-0-0%-A---7-6-46.15%-M---Somatic-1.0-0.00968944099378879---7-0-6-0---12-0-0-0......46.15......0.00968944099378879......13::chr23:17881219-17881224(+)......AGACA,,,,,,NA	100	+
chr23	17928070	17928071	chr23-17928071-A-T---167-0-0%-A---54-5-8.47%-A---Reference-1.0-0.0010653903635766103---54-0-5-0---167-0-0-0......8.47......0.0010653903635766103......59::chr23:17928068-17928073(+)......AAACA,,,,,,chr23-17928071-A-C---167-0-0%-A---21-2-8.7%-A---Reference-1.0-0.014090782511832376---21-0-2-0---167-0-0-0......8.7......0.014090782511832376......23::chr23:17928068-17928073(+)......AAACA,,,,,,NA	46.2567	+
chr23	20524855	20524856	chr23-20524856-A-C---7-0-0%-A---4-3-42.86%-M---Somatic-1.0-0.0961538461538461---4-0-3-0---7-0-0-0......42.86......0.0961538461538461......7::chr23:20524853-20524858(+)......GGACT,,,,,,chr23-20524856-A-T---7-0-0%-A---5-8-61.54%-W---Somatic-1.0-0.01021671826625392---5-0-8-0---7-0-0-0......61.54......0.01021671826625392......13::chr23:20524853-20524858(+)......GGACT,,,,,,NA	94.4527	+
chr23	20525309	20525310	chr23-20525310-A-C---76-0-0%-A---13-2-13.33%-A---Reference-1.0-0.02564102564102225---13-0-2-0---76-0-0-0......13.33......0.02564102564102225......15::chr23:20525307-20525312(+)......AAACT,,,,,,chr23-20525310-A-T---76-0-0%-A---16-2-11.11%-A---Reference-1.0-0.03500343170898736---16-0-2-0---76-0-0-0......11.11......0.03500343170898736......18::chr23:20525307-20525312(+)......AAACT,,,,,,NA	95.0842	+
chr23	20527995	20527996	chr23-20527996-A-C---91-0-0%-A---15-4-21.05%-M---Somatic-1.0-6.71379836260194E-4---15-0-4-0---91-0-0-0......21.05......6.71379836260194E-4......19::chr23:20527993-20527998(+)......AGACA,,,,,,chr23-20527996-A-C---91-0-0%-A---5-9-64.29%-M---Somatic-1.0-6.66212370899069E-10---5-0-9-0---91-0-0-0......64.29......6.66212370899069E-10......14::chr23:20527993-20527998(+)......AGACA,,,,,,NA	100	+
chr23	20660414	20660415	chr23-20660415-A-T---111-0-0%-A---13-10-43.48%-W---Somatic-1.0-3.1375101144376335E-9---13-0-10-0---111-0-0-0......43.48......3.1375101144376335E-9......23::chr23:20660412-20660417(+)......GGACT,,,,,,chr23-20660415-A-T---111-0-0%-A---17-4-19.05%-A---Reference-1.0-4.953328226894475E-4---17-0-4-0---111-0-0-0......19.05......4.953328226894475E-4......21::chr23:20660412-20660417(+)......GGACT,,,,,,NA	63.6833	+
chr23	22060116	22060117	chr23-22060117-A-C---280-2-0.71%-A---26-16-38.1%-M---Somatic-1.0-4.4616930959768896E-14---26-0-16-0---280-0-2-0......37.39......4.4616930959768896E-14......42::chr23:22060114-22060119(+)......GGACT,,,,,,chr23-22060117-A-T---280-2-0.71%-A---19-6-24%-W---Somatic-1.0-4.007464239103792E-6---19-0-6-0---280-0-2-0......23.29......4.007464239103792E-6......25::chr23:22060114-22060119(+)......GGACT,,,,,,NA	61.6712	+
chr23	22605775	22605776	chr23-22605776-A-C---56-0-0%-A---7-4-36.36%-M---Somatic-1.0-4.305396096440922E-4---7-0-4-0---56-0-0-0......36.36......4.305396096440922E-4......11::chr23:22605773-22605778(+)......GGACA,,,,,,chr23-22605776-A-C---56-0-0%-A---6-6-50%-M---Somatic-1.0-8.441953130276315E-6---6-0-6-0---56-0-0-0......50......8.441953130276315E-6......12::chr23:22605773-22605778(+)......GGACA,,,,,,NA	100	+
chr23	24508601	24508602	chr23-24508602-A-C---65-0-0%-A---9-2-18.18%-A---Reference-1.0-0.01929824561403505---9-0-2-0---65-0-0-0......18.18......0.01929824561403505......11::chr23:24508599-24508604(+)......TGACT,,,,,,chr23-24508602-A-C---65-0-0%-A---19-2-9.52%-A---Reference-1.0-0.057455540355679555---19-0-2-0---65-0-0-0......9.52......0.057455540355679555......21::chr23:24508599-24508604(+)......TGACT,,,,,,NA	24.3767	+
chr23	25942853	25942854	chr23-25942854-A-C---267-1-0.37%-A---52-8-13.33%-A---Reference-1.0-6.462286204098639E-6---52-0-8-0---267-0-1-0......12.96......6.462286204098639E-6......60::chr23:25942851-25942856(+)......TGACA,,,,,,chr23-25942854-A-T---267-1-0.37%-A---30-7-18.92%-A---Reference-1.0-1.6524873396844303E-6---30-0-7-0---267-0-1-0......18.55......1.6524873396844303E-6......37::chr23:25942851-25942856(+)......TGACA,,,,,,NA	49.7419	+
chr23	27714033	27714034	chr23-27714034-A-T---188-0-0%-A---16-6-27.27%-W---Somatic-1.0-6.731729492182463E-7---16-0-6-0---188-0-0-0......27.27......6.731729492182463E-7......22::chr23:27714031-27714036(+)......TGACT,,,,,,chr23-27714034-A-C---188-0-0%-A---16-2-11.11%-A---Reference-1.0-0.0072460336253833395---16-0-2-0---188-0-0-0......11.11......0.0072460336253833395......18::chr23:27714031-27714036(+)......TGACT,,,,,,NA	36.02	+
chr23	27728680	27728681	chr23-27728681-A-T---385-0-0%-A---5-4-44.44%-W---Somatic-1.0-1.2741782580193372E-7---5-0-4-0---385-0-0-0......44.44......1.2741782580193372E-7......9::chr23:27728678-27728683(+)......GGACA,,,,,,chr23-27728681-A-C---385-0-0%-A---10-4-28.57%-M---Somatic-1.0-9.622848728886352E-7---10-0-4-0---385-0-0-0......28.57......9.622848728886352E-7......14::chr23:27728678-27728683(+)......GGACA,,,,,,NA	100	+
chr23	27770673	27770674	chr23-27770674-A-C---79-2-2.47%-A---14-4-22.22%-M---Somatic-1.0-0.009483886246697139---14-0-4-0---79-0-2-0......19.75......0.009483886246697139......18::chr23:27770671-27770676(+)......AGACA,,,,,,chr23-27770674-A-C---79-2-2.47%-A---10-6-37.5%-M---Somatic-1.0-1.8603232184285606E-4---10-0-6-0---79-0-2-0......35.03......1.8603232184285606E-4......16::chr23:27770671-27770676(+)......AGACA,,,,,,NA	100	+
chr23	27770693	27770694	chr23-27770694-A-C---83-0-0%-A---17-6-26.09%-M---Somatic-1.0-5.91750507973572E-5---17-0-6-0---83-0-0-0......26.09......5.91750507973572E-5......23::chr23:27770691-27770696(+)......AGACA,,,,,,chr23-27770694-A-T---83-0-0%-A---14-2-12.5%-A---Reference-1.0-0.024737167594307937---14-0-2-0---83-0-0-0......12.5......0.024737167594307937......16::chr23:27770691-27770696(+)......AGACA,,,,,,NA	100	+
chr23	27778490	27778491	chr23-27778491-A-C---133-6-4.32%-A---4-3-42.86%-M---Somatic-1.0-0.0050884142594875585---4-0-3-0---133-0-19-0......38.54......0.0050884142594875585......7::chr23:27778488-27778493(+)......AGACT,,,,,,chr23-27778491-A-C---133-6-4.32%-A---10-4-28.57%-M---Somatic-1.0-0.0068596018089943315---10-0-4-0---133-0-19-0......24.25......0.0068596018089943315......14::chr23:27778488-27778493(+)......AGACT,,,,,,NA	61.285	+
chr23	27778521	27778522	chr23-27778522-A-C---159-5-3.05%-A---6-5-45.45%-M---Somatic-1.0-7.756901575496442E-5---6-0-5-0---159-0-5-0......42.4......7.756901575496442E-5......11::chr23:27778519-27778524(+)......GGACC,,,,,,chr23-27778522-A-C---159-5-3.05%-A---6-4-40%-M---Somatic-1.0-6.208982926031036E-4---6-0-4-0---159-0-5-0......36.95......6.208982926031036E-4......10::chr23:27778519-27778524(+)......GGACC,,,,,,NA	78.5355	+
chr23	27787648	27787649	chr23-27787649-A-C---22-0-0%-A---4-4-50%-M---Somatic-1.0-0.0025542784163474033---4-0-4-0---22-0-0-0......50......0.0025542784163474033......8::chr23:27787646-27787651(+)......AGACA,,,,,,chr23-27787649-A-T---22-0-0%-A---7-2-22.22%-W---Somatic-1.0-0.07741935483870936---7-0-2-0---22-0-0-0......22.22......0.07741935483870936......9::chr23:27787646-27787651(+)......AGACA,,,,,,NA	100	+
chr23	27794320	27794321	chr23-27794321-A-C---210-0-0%-A---16-2-11.11%-A---Reference-1.0-0.005912357987478365---16-0-2-0---210-0-0-0......11.11......0.005912357987478365......18::chr23:27794318-27794323(+)......TGACA,,,,,,chr23-27794321-A-T---210-0-0%-A---17-4-19.05%-A---Reference-1.0-5.17803821392039E-5---17-0-4-0---210-0-0-0......19.05......5.17803821392039E-5......21::chr23:27794318-27794323(+)......TGACA,,,,,,NA	47.803	+
chr23	28718942	28718943	chr23-28718943-A-C---34-0-0%-A---9-6-40%-M---Somatic-1.0-3.5791374829302164E-4---9-0-6-0---34-0-0-0......40......3.5791374829302164E-4......15::chr23:28718940-28718945(+)......TGACC,,,,,,chr23-28718943-A-C---34-0-0%-A---14-15-51.72%-M---Somatic-1.0-6.350418297393985E-7---14-0-15-0---34-0-0-0......51.72......6.350418297393985E-7......29::chr23:28718940-28718945(+)......TGACC,,,,,,NA	89.3845	+
chr23	28725394	28725395	chr23-28725395-A-C---218-5-2.24%-A---13-3-18.75%-A---Reference-1.0-0.011300739848891824---13-0-3-0---218-0-5-0......16.51......0.011300739848891824......16::chr23:28725392-28725397(+)......TGACA,,,,,,chr23-28725395-A-T---218-5-2.24%-A---11-4-26.67%-W---Somatic-1.0-0.0010885549165460986---11-0-4-0---218-0-5-0......24.43......0.0010885549165460986......15::chr23:28725392-28725397(+)......TGACA,,,,,,NA	63.286	+
chr23	28922113	28922114	chr23-28922114-A-T---87-4-4.4%-A---4-3-42.86%-W---Somatic-1.0-0.007075259132755931---4-0-3-0---87-0-11-0......38.46......0.007075259132755931......7::chr23:28922111-28922116(+)......GGACT,,,,,,chr23-28922114-A-T---87-4-4.4%-A---0-8-100%-T---Somatic-1.0-2.8913405693837603E-9---0-0-8-0---87-0-11-0......95.6......2.8913405693837603E-9......8::chr23:28922111-28922116(+)......GGACT,,,,,,NA	89.6671	+
chr23	29574736	29574737	chr23-29574737-A-C---138-0-0%-A---61-9-12.86%-A---Reference-1.0-3.859597012475275E-5---61-0-9-0---138-0-0-0......12.86......3.859597012475275E-5......70::chr23:29574734-29574739(+)......TAACA,,,,,,chr23-29574737-A-C---138-0-0%-A---42-7-14.29%-A---Reference-1.0-6.0657079768347295E-5---42-0-7-0---138-0-0-0......14.29......6.0657079768347295E-5......49::chr23:29574734-29574739(+)......TAACA,,,,,,NA	100	+
chr23	31596690	31596691	chr23-31596691-A-C---323-9-2.71%-A---25-8-24.24%-M---Somatic-1.0-2.6067744272957382E-5---25-0-8-0---323-0-9-0......21.53......2.6067744272957382E-5......33::chr23:31596688-31596693(+)......GGACT,,,,,,chr23-31596691-A-C---323-9-2.71%-A---56-5-8.2%-A---Reference-1.0-0.049869915315945874---56-0-5-0---323-0-9-0......5.49......0.049869915315945874......61::chr23:31596688-31596693(+)......GGACT,,,,,,NA	25.0617	+
chr23	31984854	31984855	chr23-31984855-A-T---17-0-0%-A---12-11-47.83%-W---Somatic-1.0-5.84859052600974E-4---12-0-11-0---17-0-0-0......47.83......5.84859052600974E-4......23::chr23:31984852-31984857(+)......GGACA,,,,,,chr23-31984855-A-T---17-0-0%-A---7-8-53.33%-W---Somatic-1.0-6.117908787541882E-4---7-0-8-0---17-0-0-0......53.33......6.117908787541882E-4......15::chr23:31984852-31984857(+)......GGACA,,,,,,NA	100	+
chr23	32105417	32105418	chr23-32105418-A-C---127-2-1.55%-A---8-3-27.27%-M---Somatic-1.0-0.0033702354406627143---8-0-3-0---127-0-2-0......25.72......0.0033702354406627143......11::chr23:32105415-32105420(+)......AGACA,,,,,,chr23-32105418-A-C---127-2-1.55%-A---27-4-12.9%-A---Reference-1.0-0.013326402725496426---27-0-4-0---127-0-2-0......11.35......0.013326402725496426......31::chr23:32105415-32105420(+)......AGACA,,,,,,NA	100	+
chr23	33920252	33920253	chr23-33920253-A-T---350-4-1.13%-A---33-4-10.81%-A---Reference-1.0-0.0036355695295581516---33-0-4-0---350-0-4-0......9.68......0.0036355695295581516......37::chr23:33920250-33920255(+)......GGACT,,,,,,chr23-33920253-A-C---350-4-1.13%-A---26-2-7.14%-A---Reference-1.0-0.06471915562628446---26-0-2-0---350-0-4-0......6.01......0.06471915562628446......28::chr23:33920250-33920255(+)......GGACT,,,,,,NA	12.7389	+
chr23	33927959	33927960	chr23-33927960-A-C---1275-1-0.08%-A---21-3-12.5%-A---Reference-1.0-2.189215207602028E-5---21-0-3-0---1275-0-1-0......12.42......2.189215207602028E-5......24::chr23:33927957-33927962(+)......TAACT,,,,,,chr23-33927960-A-C---1275-1-0.08%-A---5-2-28.57%-M---Somatic-1.0-7.640544304163238E-5---5-0-2-0---1275-0-1-0......28.49......7.640544304163238E-5......7::chr23:33927957-33927962(+)......TAACT,,,,,,NA	100	+
chr23	33974758	33974759	chr23-33974759-A-T---34-0-0%-A---3-4-57.14%-W---Somatic-1.0-3.4561074355683247E-4---3-0-4-0---34-0-0-0......57.14......3.4561074355683247E-4......7::chr23:33974756-33974761(+)......GGACT,,,,,,chr23-33974759-A-T---34-0-0%-A---2-3-60%-W---Somatic-1.0-0.001094211620527397---2-0-3-0---34-0-0-0......60......0.001094211620527397......5::chr23:33974756-33974761(+)......GGACT,,,,,,NA	100	+
chr23	34038503	34038504	chr23-34038504-A-C---144-0-0%-A---22-4-15.38%-A---Reference-1.0-4.4513429508131607E-4---22-0-4-0---144-0-0-0......15.38......4.4513429508131607E-4......26::chr23:34038501-34038506(+)......AGACA,,,,,,chr23-34038504-A-C---144-0-0%-A---13-5-27.78%-M---Somatic-1.0-9.80721326304396E-6---13-0-5-0---144-0-0-0......27.78......9.80721326304396E-6......18::chr23:34038501-34038506(+)......AGACA,,,,,,NA	100	+
chr23	34039899	34039900	chr23-34039900-A-T---98-0-0%-A---21-2-8.7%-A---Reference-1.0-0.03484848484848662---21-0-2-0---98-0-0-0......8.7......0.03484848484848662......23::chr23:34039897-34039902(+)......GGACA,,,,,,chr23-34039900-A-C---98-0-0%-A---4-2-33.33%-M---Somatic-1.0-0.002800597460791319---4-0-2-0---98-0-0-0......33.33......0.002800597460791319......6::chr23:34039897-34039902(+)......GGACA,,,,,,NA	100	+
chr23	34184827	34184828	chr23-34184828-A-T---299-0-0%-A---11-6-35.29%-W---Somatic-1.0-9.386986473390226E-9---11-0-6-0---299-0-0-0......35.29......9.386986473390226E-9......17::chr23:34184825-34184830(+)......GGACT,,,,,,chr23-34184828-A-G---299-0-0%-A---10-4-28.57%-R---Somatic-1.0-2.551668807970344E-6---10-0-4-0---299-0-0-0......28.57......2.551668807970344E-6......14::chr23:34184825-34184830(+)......GGACT,,,,,,NA	65.1298	+
chr23	35461425	35461426	chr23-35461426-A-C---445-10-2.2%-A---39-8-17.02%-A---Reference-1.0-7.008892434486418E-5---39-0-8-0---445-0-10-0......14.82......7.008892434486418E-5......47::chr23:35461423-35461428(+)......TGACT,,,,,,chr23-35461426-A-C---445-10-2.2%-A---30-11-26.83%-M---Somatic-1.0-6.18241509004163E-8---30-0-11-0---445-0-10-0......24.63......6.18241509004163E-8......41::chr23:35461423-35461428(+)......TGACT,,,,,,NA	37.1865	+
chr23	36348517	36348518	chr23-36348518-A-T---245-6-2.39%-A---32-4-11.11%-A---Reference-1.0-0.025353653843761644---32-0-4-0---245-0-6-0......8.72......0.025353653843761644......36::chr23:36348515-36348520(+)......AGACA,,,,,,chr23-36348518-A-T---245-4-1.61%-A---27-12-30.77%-W---Somatic-1.0-9.030631264164069E-9---27-0-12-0---245-0-6-0......29.16......9.030631264164069E-9......39::chr23:36348515-36348520(+)......AGACA,,,,,,NA	100	+
chr23	36465776	36465777	chr23-36465777-A-C---57-0-0%-A---9-7-43.75%-M---Somatic-1.0-7.021210756093227E-6---9-0-7-0---57-0-0-0......43.75......7.021210756093227E-6......16::chr23:36465774-36465779(+)......AGACC,,,,,,chr23-36465777-A-G---57-0-0%-A---5-2-28.57%-R---Somatic-1.0-0.010416666666666593---5-0-2-0---57-0-0-0......28.57......0.010416666666666593......7::chr23:36465774-36465779(+)......AGACC,,,,,,NA	62.346	+
chr23	36487965	36487966	chr23-36487966-A-C---183-0-0%-A---4-2-33.33%-M---Somatic-1.0-8.443093549477303E-4---4-0-2-0---183-0-0-0......33.33......8.443093549477303E-4......6::chr23:36487963-36487968(+)......GGACT,,,,,,chr23-36487966-A-T---183-0-0%-A---12-4-25%-W---Somatic-1.0-2.8710586576058208E-5---12-0-4-0---183-0-0-0......25......2.8710586576058208E-5......16::chr23:36487963-36487968(+)......GGACT,,,,,,NA	59.1153	+
chr23	36488037	36488038	chr23-36488038-A-T---741-13-1.72%-A---21-12-36.36%-W---Somatic-1.0-1.2227828847669585E-11---21-0-12-0---741-0-38-0......34.64......1.2227828847669585E-11......33::chr23:36488035-36488040(+)......GGACT,,,,,,chr23-36488038-A-T---741-13-1.72%-A---15-8-34.78%-W---Somatic-1.0-2.4977731660310107E-8---15-0-8-0---741-0-38-0......33.06......2.4977731660310107E-8......23::chr23:36488035-36488040(+)......GGACT,,,,,,NA	69.3063	+
chr23	37579258	37579259	chr23-37579259-A-C---37-0-0%-A---7-2-22.22%-M---Somatic-1.0-0.03478260869565147---7-0-2-0---37-0-0-0......22.22......0.03478260869565147......9::chr23:37579256-37579261(+)......AGACC,,,,,,chr23-37579259-A-C---37-0-0%-A---13-2-13.33%-A---Reference-1.0-0.07918552036199099---13-0-2-0---37-0-0-0......13.33......0.07918552036199099......15::chr23:37579256-37579261(+)......AGACC,,,,,,NA	32.1051	+
chr23	37706219	37706220	chr23-37706220-A-T---27-0-0%-A---9-4-30.77%-W---Somatic-1.0-0.007823613086771071---9-0-4-0---27-0-0-0......30.77......0.007823613086771071......13::chr23:37706217-37706222(+)......GGACA,,,,,,chr23-37706220-A-C---27-0-0%-A---2-8-80%-C---Somatic-1.0-1.1655609378569635E-6---2-0-8-0---27-0-0-0......80......1.1655609378569635E-6......10::chr23:37706217-37706222(+)......GGACA,,,,,,NA	100	+
chr23	38256795	38256796	chr23-38256796-A-C---222-2-0.89%-A---20-4-16.67%-A---Reference-1.0-9.046882695839263E-4---20-0-4-0---222-0-2-0......15.78......9.046882695839263E-4......24::chr23:38256793-38256798(+)......AGACC,,,,,,chr23-38256796-A-T---222-2-0.89%-A---9-2-18.18%-A---Reference-1.0-0.011392037240724982---9-0-2-0---222-0-2-0......17.29......0.011392037240724982......11::chr23:38256793-38256798(+)......AGACC,,,,,,NA	30.0654	+
chr23	38817589	38817590	chr23-38817590-A-T---28-0-0%-A---0-5-100%-T---Somatic-1.0-4.213435804091963E-6---0-0-5-0---28-0-0-0......100......4.213435804091963E-6......5::chr23:38817587-38817592(+)......AGACT,,,,,,chr23-38817590-A-C---28-0-0%-A---0-4-100%-C---Somatic-1.0-2.780867630700786E-5---0-0-4-0---28-0-0-0......100......2.780867630700786E-5......4::chr23:38817587-38817592(+)......AGACT,,,,,,NA	100	+
chr23	38945479	38945480	chr23-38945480-A-C---482-9-1.83%-A---31-6-16.22%-A---Reference-1.0-2.4835019744939206E-4---31-0-6-0---482-0-9-0......14.39......2.4835019744939206E-4......37::chr23:38945477-38945482(+)......GGACT,,,,,,chr23-38945480-A-C---482-9-1.83%-A---14-2-12.5%-A---Reference-1.0-0.04352852550628806---14-0-2-0---482-0-9-0......10.67......0.04352852550628806......16::chr23:38945477-38945482(+)......GGACT,,,,,,NA	22.9299	+
chr23	38946587	38946588	chr23-38946588-A-C---204-3-1.45%-A---1-4-80%-C---Somatic-1.0-2.1145851047440014E-6---1-0-4-0---204-0-3-0......78.55......2.1145851047440014E-6......5::chr23:38946585-38946590(+)......TGACC,,,,,,chr23-38946588-A-C---204-3-1.45%-A---8-4-33.33%-M---Somatic-1.0-1.696659142844284E-4---8-0-4-0---204-0-3-0......31.88......1.696659142844284E-4......12::chr23:38946585-38946590(+)......TGACC,,,,,,NA	81.194	+
chr23	38946654	38946655	chr23-38946655-A-T---156-1-0.64%-A---6-2-25%-W---Somatic-1.0-0.006056071715207358---6-0-2-0---156-0-8-0......24.36......0.006056071715207358......8::chr23:38946652-38946657(+)......GGACA,,,,,,chr23-38946655-A-C---156-8-4.88%-A---13-4-23.53%-A---Reference-1.0-0.016722765826507086---13-0-4-0---156-0-8-0......18.65......0.016722765826507086......17::chr23:38946652-38946657(+)......GGACA,,,,,,NA	100	+
chr23	38947741	38947742	chr23-38947742-A-T---871-23-2.57%-A---22-4-15.38%-A---Reference-1.0-0.0056613041585509795---22-0-4-0---871-0-23-0......12.81......0.0056613041585509795......26::chr23:38947739-38947744(+)......AGACA,,,,,,chr23-38947742-A-C---871-23-2.57%-A---34-8-19.05%-A---Reference-1.0-3.052631825704675E-5---34-0-8-0---871-0-23-0......16.48......3.052631825704675E-5......42::chr23:38947739-38947744(+)......AGACA,,,,,,NA	100	+
chr23	38949225	38949226	chr23-38949226-A-C---1891-65-3.32%-A---80-15-15.79%-A---Reference-1.0-1.7959571870252624E-6---80-0-15-0---1891-0-65-0......12.47......1.7959571870252624E-6......95::chr23:38949223-38949228(+)......GGACC,,,,,,chr23-38949226-A-C---1891-65-3.32%-A---66-12-15.38%-A---Reference-1.0-2.1209061629023417E-5---66-0-12-0---1891-0-65-0......12.06......2.1209061629023417E-5......78::chr23:38949223-38949228(+)......GGACC,,,,,,NA	23.0814	+
chr23	39414730	39414731	chr23-39414731-A-C---132-0-0%-A---3-5-62.5%-M---Somatic-1.0-1.3430366838384055E-7---3-0-5-0---132-0-0-0......62.5......1.3430366838384055E-7......8::chr23:39414728-39414733(+)......TGACT,,,,,,chr23-39414731-A-C---132-0-0%-A---7-12-63.16%-M---Somatic-1.0-2.690144939731726E-13---7-0-12-0---132-0-0-0......63.16......2.690144939731726E-13......19::chr23:39414728-39414733(+)......TGACT,,,,,,NA	100	+
chr23	39626541	39626542	chr23-39626542-A-T---196-2-1.01%-A---20-7-25.93%-W---Somatic-1.0-5.128946460775966E-6---20-0-7-0---196-0-2-0......24.92......5.128946460775966E-6......27::chr23:39626539-39626544(+)......GGACC,,,,,,chr23-39626542-A-T---196-2-1.01%-A---15-2-11.76%-A---Reference-1.0-0.032222460506832064---15-0-2-0---196-0-2-0......10.75......0.032222460506832064......17::chr23:39626539-39626544(+)......GGACC,,,,,,NA	34.3503	+
chr23	40133231	40133232	chr23-40133232-A-C---101-0-0%-A---26-4-13.33%-A---Reference-1.0-0.002338981141351029---26-0-4-0---101-0-0-0......13.33......0.002338981141351029......30::chr23:40133229-40133234(+)......GGACA,,,,,,chr23-40133232-A-C---101-0-0%-A---13-2-13.33%-A---Reference-1.0-0.015742128935531965---13-0-2-0---101-0-0-0......13.33......0.015742128935531965......15::chr23:40133229-40133234(+)......GGACA,,,,,,NA	100	+
chr23	40158531	40158532	chr23-40158532-A-T---35-0-0%-A---4-2-33.33%-W---Somatic-1.0-0.018292682926829267---4-0-2-0---35-0-0-0......33.33......0.018292682926829267......6::chr23:40158529-40158534(+)......AGACA,,,,,,chr23-40158532-A-C---35-0-0%-A---4-2-33.33%-M---Somatic-1.0-0.018292682926829267---4-0-2-0---35-0-0-0......33.33......0.018292682926829267......6::chr23:40158529-40158534(+)......AGACA,,,,,,NA	100	+
chr23	41854151	41854152	chr23-41854152-A-C---65-0-0%-A---22-4-15.38%-A---Reference-1.0-0.005593657279050138---22-0-4-0---65-0-0-0......15.38......0.005593657279050138......26::chr23:41854149-41854154(+)......AGACC,,,,,,chr23-41854152-A-C---65-0-0%-A---17-2-10.53%-A---Reference-1.0-0.04905335628226622---17-0-2-0---65-0-0-0......10.53......0.04905335628226622......19::chr23:41854149-41854154(+)......AGACC,,,,,,NA	24.1768	+
chr23	43770503	43770504	chr23-43770504-A-T---147-1-0.68%-A---10-3-23.08%-W---Somatic-1.0-0.0015962970270298213---10-0-3-0---147-0-2-0......22.4......0.0015962970270298213......13::chr23:43770501-43770506(+)......GGACT,,,,,,chr23-43770504-A-C---147-2-1.34%-A---8-6-42.86%-M---Somatic-1.0-3.239378354705439E-6---8-0-6-0---147-0-2-0......41.52......3.239378354705439E-6......14::chr23:43770501-43770506(+)......GGACT,,,,,,NA	65.1951	+
chr23	43770569	43770570	chr23-43770570-A-C---66-0-0%-A---19-2-9.52%-A---Reference-1.0-0.056134723336005984---19-0-2-0---66-0-0-0......9.52......0.056134723336005984......21::chr23:43770567-43770572(+)......GGACA,,,,,,chr23-43770570-A-G---66-0-0%-A---9-2-18.18%-A---Reference-1.0-0.018796992481202424---9-0-2-0---66-0-0-0......18.18......0.018796992481202424......11::chr23:43770567-43770572(+)......GGACA,,,,,,NA	100	+
chr23	43770678	43770679	chr23-43770679-A-T---112-3-2.61%-A---10-4-28.57%-W---Somatic-1.0-0.002607557177047692---10-0-4-0---112-0-3-0......25.96......0.002607557177047692......14::chr23:43770676-43770681(+)......AGACA,,,,,,chr23-43770679-A-C---112-3-2.61%-A---10-5-33.33%-M---Somatic-1.0-4.7717061779360844E-4---10-0-5-0---112-0-3-0......30.72......4.7717061779360844E-4......15::chr23:43770676-43770681(+)......AGACA,,,,,,NA	100	+
chr23	43787188	43787189	chr23-43787189-A-C---113-2-1.74%-A---10-4-28.57%-M---Somatic-1.0-0.0011945456836649775---10-0-4-0---113-0-2-0......26.83......0.0011945456836649775......14::chr23:43787186-43787191(+)......TGACA,,,,,,chr23-43787189-A-C---113-2-1.74%-A---4-2-33.33%-M---Somatic-1.0-0.011846397054409269---4-0-2-0---113-0-2-0......31.59......0.011846397054409269......6::chr23:43787186-43787191(+)......TGACA,,,,,,NA	88.392	+
chr23	43787231	43787232	chr23-43787232-A-G---202-2-0.98%-A---12-2-14.29%-A---Reference-1.0-0.021406651357025023---12-0-2-0---202-0-2-0......13.31......0.021406651357025023......14::chr23:43787229-43787234(+)......AGACA,,,,,,chr23-43787232-A-T---202-2-0.98%-A---27-4-12.9%-A---Reference-1.0-0.0031316009825016517---27-0-4-0---202-0-2-0......11.92......0.0031316009825016517......31::chr23:43787229-43787234(+)......AGACA,,,,,,NA	100	+
chr23	43889624	43889625	chr23-43889625-A-C---227-2-0.87%-A---22-4-15.38%-A---Reference-1.0-0.0011269347877524685---22-0-4-0---227-0-2-0......14.51......0.0011269347877524685......26::chr23:43889622-43889627(+)......TGACA,,,,,,chr23-43889625-A-T---227-2-0.87%-A---17-2-10.53%-A---Reference-1.0-0.03048774312122729---17-0-2-0---227-0-2-0......9.66......0.03048774312122729......19::chr23:43889622-43889627(+)......TGACA,,,,,,NA	39.1997	+
chr23	43930157	43930158	chr23-43930158-A-C---147-2-1.34%-A---20-10-33.33%-M---Somatic-1.0-2.1908762507107932E-7---20-0-10-0---147-0-4-0......31.99......2.1908762507107932E-7......30::chr23:43930155-43930160(+)......AGACT,,,,,,chr23-43930158-A-T---147-4-2.65%-A---16-8-33.33%-W---Somatic-1.0-1.3716541089051398E-5---16-0-8-0---147-0-4-0......30.68......1.3716541089051398E-5......24::chr23:43930155-43930160(+)......AGACT,,,,,,NA	61.1759	+
chr23	44237768	44237769	chr23-44237769-A-T---342-12-3.39%-A---31-9-22.5%-W---Somatic-1.0-5.622167651660011E-5---31-0-9-0---342-0-12-0......19.11......5.622167651660011E-5......40::chr23:44237766-44237771(+)......GGACT,,,,,,chr23-44237769-A-C---342-12-3.39%-A---22-9-29.03%-M---Somatic-1.0-6.59777558413576E-6---22-0-9-0---342-0-12-0......25.64......6.59777558413576E-6......31::chr23:44237766-44237771(+)......GGACT,,,,,,NA	44.3453	+
chr23	44603794	44603795	chr23-44603795-A-T---989-0-0%-A---44-4-8.33%-A---Reference-1.0-4.0617205515902466E-6---44-0-4-0---989-0-0-0......8.33......4.0617205515902466E-6......48::chr23:44603792-44603797(+)......GAACA,,,,,,chr23-44603795-A-C---989-0-0%-A---70-6-7.89%-A---Reference-1.0-1.0940823564464845E-7---70-0-6-0---989-0-0-0......7.89......1.0940823564464845E-7......76::chr23:44603792-44603797(+)......GAACA,,,,,,NA	100	+
chr23	45845268	45845269	chr23-45845269-A-C---447-0-0%-A---59-4-6.35%-A---Reference-1.0-2.1382264342434913E-4---59-0-4-0---447-0-0-0......6.35......2.1382264342434913E-4......63::chr23:45845266-45845271(+)......TAACA,,,,,,chr23-45845269-A-T---447-0-0%-A---74-4-5.13%-A---Reference-1.0-4.5582422397926305E-4---74-0-4-0---447-0-0-0......5.13......4.5582422397926305E-4......78::chr23:45845266-45845271(+)......TAACA,,,,,,NA	60.6463	+
chr23	45867490	45867491	chr23-45867491-A-T---138-0-0%-A---2-9-81.82%-W---Somatic-1.0-7.053969202233237E-13---2-0-9-0---138-0-0-0......81.82......7.053969202233237E-13......11::chr23:45867488-45867493(+)......GGACA,,,,,,chr23-45867491-A-T---138-0-0%-A---4-2-33.33%-W---Somatic-1.0-0.0014568764568764542---4-0-2-0---138-0-0-0......33.33......0.0014568764568764542......6::chr23:45867488-45867493(+)......GGACA,,,,,,NA	100	+
chr23	45879313	45879314	chr23-45879314-A-T---218-2-0.91%-A---14-2-12.5%-A---Reference-1.0-0.02393674068886656---14-0-2-0---218-0-2-0......11.59......0.02393674068886656......16::chr23:45879311-45879316(+)......GGACT,,,,,,chr23-45879314-A-C---218-2-0.91%-A---13-4-23.53%-M---Somatic-1.0-2.5423850961465516E-4---13-0-4-0---218-0-2-0......22.62......2.5423850961465516E-4......17::chr23:45879311-45879316(+)......GGACT,,,,,,NA	32.8817	+
chr24	187768	187769	chr24-187769-A-G---297-0-0%-A---18-2-10%-A---Reference-1.0-0.0037934752226172477---18-0-2-0---297-0-0-0......10......0.0037934752226172477......20::chr24:187766-187771(+)......AAACC,,,,,,chr24-187769-A-G---297-0-0%-A---6-2-25%-R---Somatic-1.0-6.039689387405123E-4---6-0-2-0---297-0-0-0......25......6.039689387405123E-4......8::chr24:187766-187771(+)......AAACC,,,,,,NA	100	+
chr24	1106715	1106716	chr24-1106716-A-G---510-25-4.67%-A---18-23-56.1%-R---Somatic-1.0-3.640217972722106E-17---18-0-23-0---510-0-25-0......51.43......3.640217972722106E-17......41::chr24:1106713-1106718(+)......GGACA,,,,,,chr24-1106716-A-G---510-25-4.67%-A---23-27-54%-R---Somatic-1.0-7.101709884864592E-19---23-0-27-0---510-0-25-0......49.33......7.101709884864592E-19......50::chr24:1106713-1106718(+)......GGACA,,,,,,NA	100	+
chr24	5908110	5908111	chr24-5908111-A-G---406-2-0.49%-A---49-6-10.91%-A---Reference-1.0-5.054143112595959E-5---49-0-6-0---406-0-2-0......10.42......5.054143112595959E-5......55::chr24:5908108-5908113(+)......AAACA,,,,,,chr24-5908111-A-C---406-2-0.49%-A---18-2-10%-A---Reference-1.0-0.011783339842961265---18-0-2-0---406-0-2-0......9.51......0.011783339842961265......20::chr24:5908108-5908113(+)......AAACA,,,,,,NA	53.8113	+
chr24	9893199	9893200	chr24-9893200-A-T---349-6-1.69%-A---12-2-14.29%-A---Reference-1.0-0.03288832697505245---12-0-2-0---349-0-6-0......12.6......0.03288832697505245......14::chr24:9893197-9893202(+)......TGACA,,,,,,chr24-9893200-A-T---349-6-1.69%-A---5-2-28.57%-W---Somatic-1.0-0.008509354093174786---5-0-2-0---349-0-6-0......26.88......0.008509354093174786......7::chr24:9893197-9893202(+)......TGACA,,,,,,NA	61.189	+
chr24	10030652	10030653	chr24-10030653-A-T---123-2-1.6%-A---17-5-22.73%-W---Somatic-1.0-8.389932493848237E-4---17-0-5-0---123-0-7-0......21.13......8.389932493848237E-4......22::chr24:10030650-10030655(+)......TGACT,,,,,,chr24-10030653-A-T---123-2-1.6%-A---7-3-30%-W---Somatic-1.0-0.0027588729039294173---7-0-3-0---123-0-7-0......28.4......0.0027588729039294173......10::chr24:10030650-10030655(+)......TGACT,,,,,,NA	48.1756	+
chr24	12840602	12840603	chr24-12840603-A-T---1597-10-0.62%-A---90-8-8.16%-A---Reference-1.0-2.4390660689969898E-6---90-0-8-0---1597-0-10-0......7.54......2.4390660689969898E-6......98::chr24:12840600-12840605(+)......TAACT,,,,,,chr24-12840603-A-C---1597-10-0.62%-A---31-2-6.06%-A---Reference-1.0-0.02285237648003537---31-0-2-0---1597-0-10-0......5.44......0.02285237648003537......33::chr24:12840600-12840605(+)......TAACT,,,,,,NA	69.3712	+
chr24	16147369	16147370	chr24-16147370-A-T---76-0-0%-A---15-2-11.76%-A---Reference-1.0-0.03179055633473357---15-0-2-0---76-0-0-0......11.76......0.03179055633473357......17::chr24:16147367-16147372(+)......AGACA,,,,,,chr24-16147370-A-T---76-0-0%-A---11-2-15.38%-A---Reference-1.0-0.019918283963225217---11-0-2-0---76-0-0-0......15.38......0.019918283963225217......13::chr24:16147367-16147372(+)......AGACA,,,,,,NA	100	+
chr24	16912729	16912730	chr24-16912730-A-T---301-5-1.63%-A---44-5-10.2%-A---Reference-1.0-0.006057308737806449---44-0-5-0---301-0-5-0......8.57......0.006057308737806449......49::chr24:16912727-16912732(+)......TGACA,,,,,,chr24-16912730-A-T---301-5-1.63%-A---69-5-6.76%-A---Reference-1.0-0.02762371770553577---69-0-5-0---301-0-5-0......5.13......0.02762371770553577......74::chr24:16912727-16912732(+)......TGACA,,,,,,NA	24.1619	+
chr24	17069547	17069548	chr24-17069548-A-C---71-0-0%-A---14-2-12.5%-A---Reference-1.0-0.03207698476342909---14-0-2-0---71-0-0-0......12.5......0.03207698476342909......16::chr24:17069545-17069550(+)......GGACA,,,,,,chr24-17069548-A-C---71-0-0%-A---6-2-25%-M---Somatic-1.0-0.009087958455046646---6-0-2-0---71-0-0-0......25......0.009087958455046646......8::chr24:17069545-17069550(+)......GGACA,,,,,,NA	100	+
chr24	17181393	17181394	chr24-17181394-A-C---86-2-2.27%-A---0-8-100%-C---Somatic-1.0-3.3936391471252545E-10---0-0-8-0---86-0-2-0......97.73......3.3936391471252545E-10......8::chr24:17181391-17181396(+)......GGACC,,,,,,chr24-17181394-A-T---86-2-2.27%-A---9-2-18.18%-A---Reference-1.0-0.05987446525001282---9-0-2-0---86-0-2-0......15.91......0.05987446525001282......11::chr24:17181391-17181396(+)......GGACC,,,,,,NA	65.2279	+
chr24	17340258	17340259	chr24-17340259-A-G---111-0-0%-A---30-2-6.25%-A---Reference-1.0-0.048852555894808844---30-0-2-0---111-0-0-0......6.25......0.048852555894808844......32::chr24:17340256-17340261(+)......TGACT,,,,,,chr24-17340259-A-C---111-0-0%-A---56-12-17.65%-A---Reference-1.0-4.6992368437352515E-6---56-0-12-0---111-0-0-0......17.65......4.6992368437352515E-6......68::chr24:17340256-17340261(+)......TGACT,,,,,,NA	20.234	+
chr24	17345770	17345771	chr24-17345771-A-C---323-2-0.62%-A---29-8-21.62%-M---Somatic-1.0-2.2072171586921492E-7---29-0-8-0---323-0-2-0......21......2.2072171586921492E-7......37::chr24:17345768-17345773(+)......GGACC,,,,,,chr24-17345771-A-C---323-2-0.62%-A---30-2-6.25%-A---Reference-1.0-0.04171745383749731---30-0-2-0---323-0-2-0......5.63......0.04171745383749731......32::chr24:17345768-17345773(+)......GGACC,,,,,,NA	25.2057	+
chr24	17360504	17360505	chr24-17360505-A-T---68-0-0%-A---6-4-40%-W---Somatic-1.0-1.472211998527688E-4---6-0-4-0---68-0-0-0......40......1.472211998527688E-4......10::chr24:17360502-17360507(+)......AGACC,,,,,,chr24-17360505-A-C---68-0-0%-A---10-2-16.67%-A---Reference-1.0-0.020886075949367443---10-0-2-0---68-0-0-0......16.67......0.020886075949367443......12::chr24:17360502-17360507(+)......AGACC,,,,,,NA	49.4749	+
chr24	17363671	17363672	chr24-17363672-A-C---3480-20-0.57%-A---44-7-13.73%-A---Reference-1.0-5.883653769971846E-8---44-0-7-0---3480-0-20-0......13.16......5.883653769971846E-8......51::chr24:17363669-17363674(+)......TGACA,,,,,,chr24-17363672-A-T---3480-9-0.26%-A---8-8-50%-W---Somatic-1.0-5.481356428818674E-16---8-0-8-0---3480-0-20-0......49.74......5.481356428818674E-16......16::chr24:17363669-17363674(+)......TGACA,,,,,,NA	71.1438	+
chr24	18732203	18732204	chr24-18732204-A-C---58-0-0%-A---9-6-40%-M---Somatic-1.0-2.9401320041138985E-5---9-0-6-0---58-0-0-0......40......2.9401320041138985E-5......15::chr24:18732201-18732206(+)......AGACT,,,,,,chr24-18732204-A-T---58-0-0%-A---6-3-33.33%-W---Somatic-1.0-0.0017534704101869096---6-0-3-0---58-0-0-0......33.33......0.0017534704101869096......9::chr24:18732201-18732206(+)......AGACT,,,,,,NA	70.8651	+
chr24	20554830	20554831	chr24-20554831-A-C---241-2-0.82%-A---30-4-11.76%-A---Reference-1.0-0.0024112377442423514---30-0-4-0---241-0-2-0......10.94......0.0024112377442423514......34::chr24:20554828-20554833(+)......GGACC,,,,,,chr24-20554831-A-C---241-2-0.82%-A---28-6-17.65%-A---Reference-1.0-5.2648300704900604E-5---28-0-6-0---241-0-2-0......16.83......5.2648300704900604E-5......34::chr24:20554828-20554833(+)......GGACC,,,,,,NA	26.3589	+
chr24	20920921	20920922	chr24-20920922-A-G---213-6-2.74%-A---9-2-18.18%-A---Reference-1.0-0.04983435493408995---9-0-2-0---213-0-6-0......15.44......0.04983435493408995......11::chr24:20920919-20920924(+)......GGACA,,,,,,chr24-20920922-A-C---213-6-2.74%-A---24-4-14.29%-A---Reference-1.0-0.017345442158707872---24-0-4-0---213-0-6-0......11.55......0.017345442158707872......28::chr24:20920919-20920924(+)......GGACA,,,,,,NA	100	+
chr24	23882437	23882438	chr24-23882438-A-C---63-0-0%-A---9-2-18.18%-A---Reference-1.0-0.02036282858200699---9-0-2-0---63-0-0-0......18.18......0.02036282858200699......11::chr24:23882435-23882440(+)......AGACA,,,,,,chr24-23882438-A-C---63-0-0%-A---4-4-50%-M---Somatic-1.0-7.20435142826226E-5---4-0-4-0---63-0-0-0......50......7.20435142826226E-5......8::chr24:23882435-23882440(+)......AGACA,,,,,,NA	100	+
chr24	26429468	26429469	chr24-26429469-A-T---63-0-0%-A---6-2-25%-W---Somatic-1.0-0.011267605633802438---6-0-2-0---63-0-0-0......25......0.011267605633802438......8::chr24:26429466-26429471(+)......AGACT,,,,,,chr24-26429469-A-C---63-0-0%-A---5-7-58.33%-M---Somatic-1.0-3.990266470448782E-7---5-0-7-0---63-0-0-0......58.33......3.990266470448782E-7......12::chr24:26429466-26429471(+)......AGACT,,,,,,NA	74.8299	+
chr24	27008051	27008052	chr24-27008052-A-C---43-0-0%-A---8-2-20%-M---Somatic-1.0-0.03265602322206217---8-0-2-0---43-0-0-0......20......0.03265602322206217......10::chr24:27008049-27008054(+)......GGACA,,,,,,chr24-27008052-A-T---43-0-0%-A---9-2-18.18%-A---Reference-1.0-0.03843466107616978---9-0-2-0---43-0-0-0......18.18......0.03843466107616978......11::chr24:27008049-27008054(+)......GGACA,,,,,,NA	100	+
chr24	29353115	29353116	chr24-29353116-A-C---185-2-1.07%-A---0-9-100%-C---Somatic-1.0-5.633368361976895E-14---0-0-9-0---185-0-2-0......98.93......5.633368361976895E-14......9::chr24:29353113-29353118(+)......GGACT,,,,,,chr24-29353116-A-C---185-2-1.07%-A---0-7-100%-M---Somatic-1.0-1.9573394435879503E-11---0-0-7-0---185-0-2-0......98.93......1.9573394435879503E-11......7::chr24:29353113-29353118(+)......GGACT,,,,,,NA	100	+
chr24	32549216	32549217	chr24-32549217-A-T---1025-19-1.82%-A---156-12-7.14%-A---Reference-1.0-4.436109289761105E-4---156-0-12-0---1025-0-19-0......5.32......4.436109289761105E-4......168::chr24:32549214-32549219(+)......GGACT,,,,,,chr24-32549217-A-T---1025-19-1.82%-A---133-11-7.64%-A---Reference-1.0-4.0296073482683296E-4---133-0-11-0---1025-0-19-0......5.82......4.0296073482683296E-4......144::chr24:32549214-32549219(+)......GGACT,,,,,,NA	7.79018	+
chr24	33428436	33428437	chr24-33428437-A-T---11-0-0%-A---2-6-75%-T---Somatic-1.0-0.0010319917440660454---2-0-6-0---11-0-0-0......75......0.0010319917440660454......8::chr24:33428434-33428439(+)......AGACA,,,,,,chr24-33428437-A-C---11-0-0%-A---6-4-40%-M---Somatic-1.0-0.03508771929824596---6-0-4-0---11-0-0-0......40......0.03508771929824596......10::chr24:33428434-33428439(+)......AGACA,,,,,,NA	100	+
chr24	36245182	36245183	chr24-36245183-A-C---80-0-0%-A---4-1-20%-A---Reference-1.0-0.0588235294117612---4-0-1-0---80-0-0-0......20......0.0588235294117612......5::chr24:36245180-36245185(+)......GGACA,,,,,,chr24-36245183-A-C---80-0-0%-A---13-4-23.53%-M---Somatic-1.0-6.869004052134118E-4---13-0-4-0---80-0-0-0......23.53......6.869004052134118E-4......17::chr24:36245180-36245185(+)......GGACA,,,,,,NA	100	+
chr24	36364447	36364448	chr24-36364448-A-C---251-6-2.33%-A---16-3-15.79%-A---Reference-1.0-0.01793509992459047---16-0-3-0---251-0-6-0......13.46......0.01793509992459047......19::chr24:36364445-36364450(+)......AGACA,,,,,,chr24-36364448-A-C---251-6-2.33%-A---3-3-50%-M---Somatic-1.0-5.318291759957032E-4---3-0-3-0---251-0-6-0......47.67......5.318291759957032E-4......6::chr24:36364445-36364450(+)......AGACA,,,,,,NA	100	+
chr24	36398595	36398596	chr24-36398596-A-T---609-30-4.69%-A---21-4-16%-A---Reference-1.0-0.03369663059839819---21-0-4-0---609-0-30-0......11.31......0.03369663059839819......25::chr24:36398593-36398598(+)......GGACT,,,,,,chr24-36398596-A-T---609-30-4.69%-A---18-19-51.35%-W---Somatic-1.0-3.9708553739055374E-14---18-0-19-0---609-0-30-0......46.66......3.9708553739055374E-14......37::chr24:36398593-36398598(+)......GGACT,,,,,,NA	58.7237	+
chr24	36876487	36876488	chr24-36876488-A-T---44-0-0%-A---5-6-54.55%-W---Somatic-1.0-1.5936708500525624E-5---5-0-6-0---44-0-0-0......54.55......1.5936708500525624E-5......11::chr24:36876485-36876490(+)......GGACT,,,,,,chr24-36876488-A-C---44-0-0%-A---4-8-66.67%-M---Somatic-1.0-3.4847030248966194E-7---4-0-8-0---44-0-0-0......66.67......3.4847030248966194E-7......12::chr24:36876485-36876490(+)......GGACT,,,,,,NA	100	+
chr24	36876555	36876556	chr24-36876556-A-T---113-0-0%-A---7-2-22.22%-W---Somatic-1.0-0.004877387887819349---7-0-2-0---113-0-0-0......22.22......0.004877387887819349......9::chr24:36876553-36876558(+)......TGACT,,,,,,chr24-36876556-A-T---113-0-0%-A---14-7-33.33%-W---Somatic-1.0-8.859125644274607E-7---14-0-7-0---113-0-0-0......33.33......8.859125644274607E-7......21::chr24:36876553-36876558(+)......TGACT,,,,,,NA	54.7386	+
chr24	39086211	39086212	chr24-39086212-A-C---127-0-0%-A---4-5-55.56%-M---Somatic-1.0-3.500650420848507E-7---4-0-5-0---127-0-0-0......55.56......3.500650420848507E-7......9::chr24:39086209-39086214(+)......AAACT,,,,,,chr24-39086212-A-C---127-0-0%-A---8-2-20%-M---Somatic-1.0-0.00483039931300989---8-0-2-0---127-0-0-0......20......0.00483039931300989......10::chr24:39086209-39086214(+)......AAACT,,,,,,NA	100	+
chr24	39151217	39151218	chr24-39151218-A-C---268-0-0%-A---31-2-6.06%-A---Reference-1.0-0.011694352159473346---31-0-2-0---268-0-0-0......6.06......0.011694352159473346......33::chr24:39151215-39151220(+)......GGACA,,,,,,chr24-39151218-A-C---268-0-0%-A---23-2-8%-A---Reference-1.0-0.007012950582076995---23-0-2-0---268-0-0-0......8......0.007012950582076995......25::chr24:39151215-39151220(+)......GGACA,,,,,,NA	55.0771	+
chr24	39530097	39530098	chr24-39530098-A-C---111-2-1.77%-A---9-2-18.18%-A---Reference-1.0-0.03912218103960392---9-0-2-0---111-0-2-0......16.41......0.03912218103960392......11::chr24:39530095-39530100(+)......AGACT,,,,,,chr24-39530098-A-C---111-2-1.77%-A---16-2-11.11%-A---Reference-1.0-0.09076424640510587---16-0-2-0---111-0-2-0......9.34......0.09076424640510587......18::chr24:39530095-39530100(+)......AGACT,,,,,,NA	27.6183	+
chr24	42074825	42074826	chr24-42074826-A-C---132-0-0%-A---28-2-6.67%-A---Reference-1.0-0.03335633770416739---28-0-2-0---132-0-0-0......6.67......0.03335633770416739......30::chr24:42074823-42074828(+)......AGACC,,,,,,chr24-42074826-A-T---132-0-0%-A---26-2-7.14%-A---Reference-1.0-0.029716981132077182---26-0-2-0---132-0-0-0......7.14......0.029716981132077182......28::chr24:42074823-42074828(+)......AGACC,,,,,,NA	14.2253	+
chr24	42149664	42149665	chr24-42149665-A-C---51-0-0%-A---3-4-57.14%-M---Somatic-1.0-8.249463784854053E-5---3-0-4-0---51-0-0-0......57.14......8.249463784854053E-5......7::chr24:42149662-42149667(+)......AGACT,,,,,,chr24-42149665-A-C---51-0-0%-A---8-4-33.33%-M---Somatic-1.0-8.310040039284135E-4---8-0-4-0---51-0-0-0......33.33......8.310040039284135E-4......12::chr24:42149662-42149667(+)......AGACT,,,,,,NA	82.4013	+
chr25	472634	472635	chr25-472635-A-C---169-0-0%-A---15-2-11.76%-A---Reference-1.0-0.007904678872421064---15-0-2-0---169-0-0-0......11.76......0.007904678872421064......17::chr25:472632-472637(+)......GGACC,,,,,,chr25-472635-A-C---169-0-0%-A---29-6-17.14%-A---Reference-1.0-1.746373464730707E-5---29-0-6-0---169-0-0-0......17.14......1.746373464730707E-5......35::chr25:472632-472637(+)......GGACC,,,,,,NA	27.502	+
chr25	472835	472836	chr25-472836-A-C---222-1-0.45%-A---14-2-12.5%-A---Reference-1.0-0.01215930469428494---14-0-2-0---222-0-1-0......12.05......0.01215930469428494......16::chr25:472833-472838(+)......AAACA,,,,,,chr25-472836-A-C---222-1-0.45%-A---35-4-10.26%-A---Reference-1.0-0.00191080184591307---35-0-4-0---222-0-1-0......9.81......0.00191080184591307......39::chr25:472833-472838(+)......AAACA,,,,,,NA	59.0941	+
chr25	764972	764973	chr25-764973-A-T---449-0-0%-A---13-2-13.33%-A---Reference-1.0-9.775080062566588E-4---13-0-2-0---449-0-0-0......13.33......9.775080062566588E-4......15::chr25:764970-764975(+)......AAACT,,,,,,chr25-764973-A-T---449-0-0%-A---11-8-42.11%-W---Somatic-1.0-1.406356508616927E-12---11-0-8-0---449-0-0-0......42.11......1.406356508616927E-12......19::chr25:764970-764975(+)......AAACT,,,,,,NA	100	+
chr25	1338276	1338277	chr25-1338277-A-C---108-0-0%-A---19-2-9.52%-A---Reference-1.0-0.025436046511627078---19-0-2-0---108-0-0-0......9.52......0.025436046511627078......21::chr25:1338274-1338279(+)......GGACA,,,,,,chr25-1338277-A-C---108-0-0%-A---6-4-40%-M---Somatic-1.0-2.7365717402057227E-5---6-0-4-0---108-0-0-0......40......2.7365717402057227E-5......10::chr25:1338274-1338279(+)......GGACA,,,,,,NA	100	+
chr25	3012722	3012723	chr25-3012723-A-C---682-8-1.16%-A---48-4-7.69%-A---Reference-1.0-0.00698919094292246---48-0-4-0---682-0-8-0......6.53......0.00698919094292246......52::chr25:3012720-3012725(+)......AGACA,,,,,,chr25-3012723-A-T---682-2-0.29%-A---23-6-20.69%-W---Somatic-1.0-7.03482571106711E-8---23-0-6-0---682-0-8-0......20.4......7.03482571106711E-8......29::chr25:3012720-3012725(+)......AGACA,,,,,,NA	100	+
chr25	3318164	3318165	chr25-3318165-A-T---427-6-1.39%-A---26-2-7.14%-A---Reference-1.0-0.07939262669207224---26-0-2-0---427-0-6-0......5.75......0.07939262669207224......28::chr25:3318162-3318167(+)......AGACA,,,,,,chr25-3318165-A-C---427-6-1.39%-A---15-3-16.67%-A---Reference-1.0-0.0038744435925989603---15-0-3-0---427-0-6-0......15.28......0.0038744435925989603......18::chr25:3318162-3318167(+)......AGACA,,,,,,NA	100	+
chr25	3800845	3800846	chr25-3800846-A-T---20-0-0%-A---20-4-16.67%-A---Reference-1.0-0.07827566647759437---20-0-4-0---20-0-0-0......16.67......0.07827566647759437......24::chr25:3800843-3800848(+)......TGACC,,,,,,chr25-3800846-A-C---20-0-0%-A---4-8-66.67%-M---Somatic-1.0-4.7060836827244266E-5---4-0-8-0---20-0-0-0......66.67......4.7060836827244266E-5......12::chr25:3800843-3800848(+)......TGACC,,,,,,NA	65.8519	+
chr25	6149552	6149553	chr25-6149553-A-T---147-0-0%-A---10-2-16.67%-A---Reference-1.0-0.005254358729401592---10-0-2-0---147-0-0-0......16.67......0.005254358729401592......12::chr25:6149550-6149555(+)......GGACT,,,,,,chr25-6149553-A-T---147-0-0%-A---7-2-22.22%-W---Somatic-1.0-0.0029776674937959384---7-0-2-0---147-0-0-0......22.22......0.0029776674937959384......9::chr25:6149550-6149555(+)......GGACT,,,,,,NA	37.9718	+
chr25	6275406	6275407	chr25-6275407-A-C---62-0-0%-A---0-8-100%-C---Somatic-1.0-1.0592826564120557E-10---0-0-8-0---62-0-0-0......100......1.0592826564120557E-10......8::chr25:6275404-6275409(+)......GGACT,,,,,,chr25-6275407-A-C---62-0-0%-A---13-5-27.78%-M---Somatic-1.0-3.564057528081371E-4---13-0-5-0---62-0-0-0......27.78......3.564057528081371E-4......18::chr25:6275404-6275409(+)......GGACT,,,,,,NA	78.0513	+
chr25	7451115	7451116	chr25-7451116-A-C---163-2-1.21%-A---22-2-8.33%-A---Reference-1.0-0.07920935475539857---22-0-2-0---163-0-2-0......7.12......0.07920935475539857......24::chr25:7451113-7451118(+)......AGACT,,,,,,chr25-7451116-A-C---163-2-1.21%-A---16-4-20%-A---Reference-1.0-0.0013284150334593342---16-0-4-0---163-0-2-0......18.79......0.0013284150334593342......20::chr25:7451113-7451118(+)......AGACT,,,,,,NA	27.7637	+
chr25	8451761	8451762	chr25-8451762-A-C---146-0-0%-A---13-3-18.75%-A---Reference-1.0-8.051529790661125E-4---13-0-3-0---146-0-0-0......18.75......8.051529790661125E-4......16::chr25:8451759-8451764(+)......AGACT,,,,,,chr25-8451762-A-C---146-0-0%-A---23-10-30.3%-M---Somatic-1.0-1.2847700745454201E-8---23-0-10-0---146-0-0-0......30.3......1.2847700745454201E-8......33::chr25:8451759-8451764(+)......AGACT,,,,,,NA	48.7963	+
chr25	8921873	8921874	chr25-8921874-A-T---175-0-0%-A---29-6-17.14%-A---Reference-1.0-1.4644464158430845E-5---29-0-6-0---175-0-0-0......17.14......1.4644464158430845E-5......35::chr25:8921871-8921876(+)......AAACC,,,,,,chr25-8921874-A-C---175-0-0%-A---29-2-6.45%-A---Reference-1.0-0.022022259057540215---29-0-2-0---175-0-0-0......6.45......0.022022259057540215......31::chr25:8921871-8921876(+)......AAACC,,,,,,NA	100	+
chr25	8949232	8949233	chr25-8949233-A-C---897-0-0%-A---39-9-18.75%-A---Reference-1.0-1.0520389384517765E-12---39-0-9-0---897-0-0-0......18.75......1.0520389384517765E-12......48::chr25:8949230-8949235(+)......AGACT,,,,,,chr25-8949233-A-C---897-0-0%-A---37-6-13.95%-A---Reference-1.0-6.465266970506619E-9---37-0-6-0---897-0-0-0......13.95......6.465266970506619E-9......43::chr25:8949230-8949235(+)......AGACT,,,,,,NA	33.9353	+
chr25	11210829	11210830	chr25-11210830-A-C---47-0-0%-A---4-3-42.86%-M---Somatic-1.0-0.001411062731817404---4-0-3-0---47-0-0-0......42.86......0.001411062731817404......7::chr25:11210827-11210832(+)......AGACT,,,,,,chr25-11210830-A-T---47-0-0%-A---0-8-100%-T---Somatic-1.0-8.213104772482468E-10---0-0-8-0---47-0-0-0......100......8.213104772482468E-10......8::chr25:11210827-11210832(+)......AGACT,,,,,,NA	91.0634	+
chr25	11305871	11305872	chr25-11305872-A-T---177-4-2.21%-A---10-2-16.67%-A---Reference-1.0-0.04636122519740697---10-0-2-0---177-0-4-0......14.46......0.04636122519740697......12::chr25:11305869-11305874(+)......TGACA,,,,,,chr25-11305872-A-C---177-4-2.21%-A---12-2-14.29%-A---Reference-1.0-0.060949646760744304---12-0-2-0---177-0-4-0......12.08......0.060949646760744304......14::chr25:11305869-11305874(+)......TGACA,,,,,,NA	42.6037	+
chr25	16646288	16646289	chr25-16646289-A-C---159-0-0%-A---14-2-12.5%-A---Reference-1.0-0.007881773399015173---14-0-2-0---159-0-0-0......12.5......0.007881773399015173......16::chr25:16646286-16646291(+)......AGACA,,,,,,chr25-16646289-A-C---159-0-0%-A---11-4-26.67%-M---Somatic-1.0-3.700189653016452E-5---11-0-4-0---159-0-0-0......26.67......3.700189653016452E-5......15::chr25:16646286-16646291(+)......AGACA,,,,,,NA	100	+
chr25	16687131	16687132	chr25-16687132-A-T---103-0-0%-A---19-4-17.39%-A---Reference-1.0-8.846927178948871E-4---19-0-4-0---103-0-0-0......17.39......8.846927178948871E-4......23::chr25:16687129-16687134(+)......TGACT,,,,,,chr25-16687132-A-C---103-0-0%-A---8-2-20%-M---Somatic-1.0-0.007111251580278692---8-0-2-0---103-0-0-0......20......0.007111251580278692......10::chr25:16687129-16687134(+)......TGACT,,,,,,NA	34.9407	+
chr25	17346607	17346608	chr25-17346608-A-T---391-1-0.26%-A---12-7-36.84%-W---Somatic-1.0-1.0515414584197824E-9---12-0-7-0---391-0-20-0......36.58......1.0515414584197824E-9......19::chr25:17346605-17346610(+)......GGACT,,,,,,chr25-17346608-A-T---391-1-0.26%-A---2-5-71.43%-W---Somatic-1.0-1.5267643879093609E-9---2-0-5-0---391-0-20-0......71.17......1.5267643879093609E-9......7::chr25:17346605-17346610(+)......GGACT,,,,,,NA	87.6224	+
chr25	19013814	19013815	chr25-19013815-A-C---71-0-0%-A---10-2-16.67%-A---Reference-1.0-0.01939465177784091---10-0-2-0---71-0-0-0......16.67......0.01939465177784091......12::chr25:19013812-19013817(+)......TGACC,,,,,,chr25-19013815-A-C---71-0-0%-A---15-2-11.76%-A---Reference-1.0-0.03552769070010036---15-0-2-0---71-0-0-0......11.76......0.03552769070010036......17::chr25:19013812-19013817(+)......TGACC,,,,,,NA	26.7511	+
chr25	19556879	19556880	chr25-19556880-A-C---113-0-0%-A---23-2-8%-A---Reference-1.0-0.031735956839095074---23-0-2-0---113-0-0-0......8......0.031735956839095074......25::chr25:19556877-19556882(+)......TGACT,,,,,,chr25-19556880-A-C---113-0-0%-A---18-4-18.18%-A---Reference-1.0-5.527915975677745E-4---18-0-4-0---113-0-0-0......18.18......5.527915975677745E-4......22::chr25:19556877-19556882(+)......TGACT,,,,,,NA	22.7196	+
chr25	20355890	20355891	chr25-20355891-A-C---123-0-0%-A---0-8-100%-C---Somatic-1.0-5.780963552713522E-13---0-0-8-0---123-0-0-0......100......5.780963552713522E-13......8::chr25:20355888-20355893(+)......AGACA,,,,,,chr25-20355891-A-C---123-0-0%-A---0-5-100%-M---Somatic-1.0-3.779769464300466E-9---0-0-5-0---123-0-0-0......100......3.779769464300466E-9......5::chr25:20355888-20355893(+)......AGACA,,,,,,NA	100	+
chr25	20356571	20356572	chr25-20356572-A-T---174-0-0%-A---7-7-50%-W---Somatic-1.0-2.3332076219207967E-9---7-0-7-0---174-0-0-0......50......2.3332076219207967E-9......14::chr25:20356569-20356574(+)......AGACA,,,,,,chr25-20356572-A-T---174-0-0%-A---6-3-33.33%-W---Somatic-1.0-8.360446726537004E-5---6-0-3-0---174-0-0-0......33.33......8.360446726537004E-5......9::chr25:20356569-20356574(+)......AGACA,,,,,,NA	100	+
chr25	21115022	21115023	chr25-21115023-A-G---660-29-4.21%-A---27-4-12.9%-A---Reference-1.0-0.047859384968493485---27-0-4-0---660-0-29-0......8.69......0.047859384968493485......31::chr25:21115020-21115025(+)......GGACA,,,,,,chr25-21115023-A-C---660-29-4.21%-A---9-2-18.18%-A---Reference-1.0-0.08140118136637037---9-0-2-0---660-0-29-0......13.97......0.08140118136637037......11::chr25:21115020-21115025(+)......GGACA,,,,,,NA	100	+
chr25	25540863	25540864	chr25-25540864-A-T---110-0-0%-A---8-7-46.67%-W---Somatic-1.0-8.069913314645933E-8---8-0-7-0---110-0-0-0......46.67......8.069913314645933E-8......15::chr25:25540861-25540866(+)......GGACT,,,,,,chr25-25540864-A-T---110-0-0%-A---2-4-66.67%-W---Somatic-1.0-2.0949003839953423E-6---2-0-4-0---110-0-0-0......66.67......2.0949003839953423E-6......6::chr25:25540861-25540866(+)......GGACT,,,,,,NA	98.5965	+
chr25	28698747	28698748	chr25-28698748-A-C---333-0-0%-A---24-5-17.24%-A---Reference-1.0-2.3568796229953906E-6---24-0-5-0---333-0-0-0......17.24......2.3568796229953906E-6......29::chr25:28698745-28698750(+)......GGACT,,,,,,chr25-28698748-A-T---333-0-0%-A---9-2-18.18%-A---Reference-1.0-9.322665943452362E-4---9-0-2-0---333-0-0-0......18.18......9.322665943452362E-4......11::chr25:28698745-28698750(+)......GGACT,,,,,,NA	34.1977	+
chr25	28713088	28713089	chr25-28713089-A-G---611-0-0%-A---9-13-59.09%-R---Somatic-1.0-1.3385236862583621E-21---9-0-13-0---611-0-0-0......59.09......1.3385236862583621E-21......22::chr25:28713086-28713091(+)......GAACT,,,,,,chr25-28713089-A-T---611-0-0%-A---13-9-40.91%-W---Somatic-1.0-1.171287203240201E-14---13-0-9-0---611-0-0-0......40.91......1.171287203240201E-14......22::chr25:28713086-28713091(+)......GAACT,,,,,,NA	100	+
chr25	28713836	28713837	chr25-28713837-A-C---237-0-0%-A---13-4-23.53%-M---Somatic-1.0-1.4052697533082945E-5---13-0-4-0---237-0-0-0......23.53......1.4052697533082945E-5......17::chr25:28713834-28713839(+)......TGACT,,,,,,chr25-28713837-A-T---237-0-0%-A---13-5-27.78%-W---Somatic-1.0-9.919551199821082E-7---13-0-5-0---237-0-0-0......27.78......9.919551199821082E-7......18::chr25:28713834-28713839(+)......TGACT,,,,,,NA	50.1162	+
chr25	28713902	28713903	chr25-28713903-A-T---114-0-0%-A---15-4-21.05%-W---Somatic-1.0-3.11139242436959E-4---15-0-4-0---114-0-0-0......21.05......3.11139242436959E-4......19::chr25:28713900-28713905(+)......GGACA,,,,,,chr25-28713903-A-C---114-0-0%-A---6-9-60%-M---Somatic-1.0-2.4423683199118867E-10---6-0-9-0---114-0-0-0......60......2.4423683199118867E-10......15::chr25:28713900-28713905(+)......GGACA,,,,,,NA	100	+
chr25	28882977	28882978	chr25-28882978-A-C---151-0-0%-A---20-16-44.44%-M---Somatic-1.0-1.3233418830976026E-13---20-0-16-0---151-0-0-0......44.44......1.3233418830976026E-13......36::chr25:28882975-28882980(+)......AGACT,,,,,,chr25-28882978-A-C---151-0-0%-A---6-9-60%-M---Somatic-1.0-2.3660752107124798E-11---6-0-9-0---151-0-0-0......60......2.3660752107124798E-11......15::chr25:28882975-28882980(+)......AGACT,,,,,,NA	92.4995	+
chr25	29662495	29662496	chr25-29662496-A-C---179-0-0%-A---40-4-9.09%-A---Reference-1.0-0.0013535723902380256---40-0-4-0---179-0-0-0......9.09......0.0013535723902380256......44::chr25:29662493-29662498(+)......GGACA,,,,,,chr25-29662496-A-T---179-0-0%-A---28-2-6.67%-A---Reference-1.0-0.02001288185498711---28-0-2-0---179-0-0-0......6.67......0.02001288185498711......30::chr25:29662493-29662498(+)......GGACA,,,,,,NA	75.0517	+
chr25	30138432	30138433	chr25-30138433-A-T---196-0-0%-A---8-2-20%-W---Somatic-1.0-0.0021311863604070763---8-0-2-0---196-0-0-0......20......0.0021311863604070763......10::chr25:30138430-30138435(+)......AGACA,,,,,,chr25-30138433-A-T---196-0-0%-A---5-7-58.33%-W---Somatic-1.0-2.624359829009865E-10---5-0-7-0---196-0-0-0......58.33......2.624359829009865E-10......12::chr25:30138430-30138435(+)......AGACA,,,,,,NA	100	+
chr25	30229647	30229648	chr25-30229648-A-C---771-8-1.03%-A---20-2-9.09%-A---Reference-1.0-0.02837369963326005---20-0-2-0---771-0-8-0......8.06......0.02837369963326005......22::chr25:30229645-30229650(+)......GGACA,,,,,,chr25-30229648-A-C---771-8-1.03%-A---22-8-26.67%-M---Somatic-1.0-1.4055321402490388E-8---22-0-8-0---771-0-8-0......25.64......1.4055321402490388E-8......30::chr25:30229645-30229650(+)......GGACA,,,,,,NA	100	+
chr25	30317422	30317423	chr25-30317423-A-C---39-0-0%-A---10-4-28.57%-M---Somatic-1.0-0.0034184239733628823---10-0-4-0---39-0-0-0......28.57......0.0034184239733628823......14::chr25:30317420-30317425(+)......AGACA,,,,,,chr25-30317423-A-C---39-0-0%-A---16-3-15.79%-A---Reference-1.0-0.031403940886698595---16-0-3-0---39-0-0-0......15.79......0.031403940886698595......19::chr25:30317420-30317425(+)......AGACA,,,,,,NA	100	+
chr25	30328551	30328552	chr25-30328552-A-C---174-2-1.14%-A---34-4-10.53%-A---Reference-1.0-0.009878744781889544---34-0-4-0---174-0-2-0......9.39......0.009878744781889544......38::chr25:30328549-30328554(+)......GGACA,,,,,,chr25-30328552-A-C---174-2-1.14%-A---24-4-14.29%-A---Reference-1.0-0.003582660911893135---24-0-4-0---174-0-2-0......13.15......0.003582660911893135......28::chr25:30328549-30328554(+)......GGACA,,,,,,NA	100	+
chr25	30331473	30331474	chr25-30331474-A-G---34-0-0%-A---8-2-20%-R---Somatic-1.0-0.04756871035940779---8-0-2-0---34-0-0-0......20......0.04756871035940779......10::chr25:30331471-30331476(+)......TAACA,,,,,,chr25-30331474-A-G---34-0-0%-A---0-10-100%-G---Somatic-1.0-4.0302156909613373E-10---0-0-10-0---34-0-0-0......100......4.0302156909613373E-10......10::chr25:30331471-30331476(+)......TAACA,,,,,,NA	100	+
chr25	30332155	30332156	chr25-30332156-A-G---60-3-4.76%-A---13-5-27.78%-R---Somatic-1.0-0.011769214833836994---13-0-5-0---60-0-3-0......23.02......0.011769214833836994......18::chr25:30332153-30332158(+)......TAACA,,,,,,chr25-30332156-A-G---60-3-4.76%-A---4-2-33.33%-R---Reference-1.0-0.056562287199380765---4-0-2-0---60-0-3-0......28.57......0.056562287199380765......6::chr25:30332153-30332158(+)......TAACA,,,,,,NA	100	+
chr25	32399961	32399962	chr25-32399962-A-C---23-0-0%-A---0-10-100%-C---Somatic-1.0-1.0803681548953963E-8---0-0-10-0---23-0-0-0......100......1.0803681548953963E-8......10::chr25:32399959-32399964(+)......AGACA,,,,,,chr25-32399962-A-T---23-0-0%-A---0-8-100%-T---Somatic-1.0-1.2676319684106187E-7---0-0-8-0---23-0-0-0......100......1.2676319684106187E-7......8::chr25:32399959-32399964(+)......AGACA,,,,,,NA	100	+
chr25	32501335	32501336	chr25-32501336-A-T---191-4-2.05%-A---18-4-18.18%-A---Reference-1.0-0.004305346051916372---18-0-4-0---191-0-4-0......16.13......0.004305346051916372......22::chr25:32501333-32501338(+)......AGACC,,,,,,chr25-32501336-A-C---191-4-2.05%-A---8-2-20%-M---Somatic-1.0-0.029018923511570503---8-0-2-0---191-0-4-0......17.95......0.029018923511570503......10::chr25:32501333-32501338(+)......AGACC,,,,,,NA	30.8961	+
chr25	32513854	32513855	chr25-32513855-A-C---172-2-1.15%-A---18-6-25%-M---Somatic-1.0-4.110339563545287E-5---18-0-6-0---172-0-8-0......23.85......4.110339563545287E-5......24::chr25:32513852-32513857(+)......GGACC,,,,,,chr25-32513855-A-G---172-8-4.44%-A---7-2-22.22%-R---Reference-1.0-0.07445718523471363---7-0-2-0---172-0-8-0......17.78......0.07445718523471363......9::chr25:32513852-32513857(+)......GGACC,,,,,,NA	40.3792	+
chr25	32518867	32518868	chr25-32518868-A-T---369-13-3.4%-A---10-6-37.5%-W---Somatic-1.0-3.057175974378319E-5---10-0-6-0---369-0-13-0......34.1......3.057175974378319E-5......16::chr25:32518865-32518870(+)......GGACT,,,,,,chr25-32518868-A-T---369-13-3.4%-A---8-8-50%-W---Somatic-1.0-1.4128883101091424E-7---8-0-8-0---369-0-13-0......46.6......1.4128883101091424E-7......16::chr25:32518865-32518870(+)......GGACT,,,,,,NA	83.4455	+
chr25	33249549	33249550	chr25-33249550-A-T---103-2-1.9%-A---8-4-33.33%-W---Somatic-1.0-8.910309633260675E-4---8-0-4-0---103-0-2-0......31.43......8.910309633260675E-4......12::chr25:33249547-33249552(+)......AGACT,,,,,,chr25-33249550-A-C---103-2-1.9%-A---10-6-37.5%-M---Somatic-1.0-4.99447357327201E-5---10-0-6-0---103-0-2-0......35.6......4.99447357327201E-5......16::chr25:33249547-33249552(+)......AGACT,,,,,,NA	65.1389	+
chr25	34803517	34803518	chr25-34803518-A-C---291-0-0%-A---6-5-45.45%-M---Somatic-1.0-2.281608236367142E-8---6-0-5-0---291-0-0-0......45.45......2.281608236367142E-8......11::chr25:34803515-34803520(+)......AGACT,,,,,,chr25-34803518-A-C---291-0-0%-A---4-2-33.33%-M---Somatic-1.0-3.4125034125035846E-4---4-0-2-0---291-0-0-0......33.33......3.4125034125035846E-4......6::chr25:34803515-34803520(+)......AGACT,,,,,,NA	75.8188	+
chr25	34859728	34859729	chr25-34859729-A-C---371-3-0.8%-A---68-7-9.33%-A---Reference-1.0-2.216949998863553E-4---68-0-7-0---371-0-3-0......8.53......2.216949998863553E-4......75::chr25:34859726-34859731(+)......TGACA,,,,,,chr25-34859729-A-T---371-3-0.8%-A---27-8-22.86%-W---Somatic-1.0-1.7796492476649055E-7---27-0-8-0---371-0-3-0......22.06......1.7796492476649055E-7......35::chr25:34859726-34859731(+)......TGACA,,,,,,NA	48.4206	+
chr25	35905355	35905356	chr25-35905356-A-T---317-0-0%-A---24-2-7.69%-A---Reference-1.0-0.005541063543211903---24-0-2-0---317-0-0-0......7.69......0.005541063543211903......26::chr25:35905353-35905358(+)......GAACT,,,,,,chr25-35905356-A-G---317-0-0%-A---27-4-12.9%-A---Reference-1.0-5.238839160156646E-5---27-0-4-0---317-0-0-0......12.9......5.238839160156646E-5......31::chr25:35905353-35905358(+)......GAACT,,,,,,NA	80.8058	+
chr25	35906565	35906566	chr25-35906566-A-T---222-7-3.06%-A---23-9-28.12%-W---Somatic-1.0-1.3006069645643779E-5---23-0-9-0---222-0-7-0......25.06......1.3006069645643779E-5......32::chr25:35906563-35906568(+)......TGACT,,,,,,chr25-35906566-A-C---222-7-3.06%-A---22-4-15.38%-A---Reference-1.0-0.017237403505104294---22-0-4-0---222-0-7-0......12.32......0.017237403505104294......26::chr25:35906563-35906568(+)......TGACT,,,,,,NA	34.9298	+
chr25	36334049	36334050	chr25-36334050-A-C---510-7-1.35%-A---34-13-27.66%-M---Somatic-1.0-8.823780726514145E-11---34-0-13-0---510-0-8-0......26.31......8.823780726514145E-11......47::chr25:36334047-36334052(+)......AGACC,,,,,,chr25-36334050-A-C---510-8-1.54%-A---35-6-14.63%-A---Reference-1.0-2.093869304518485E-4---35-0-6-0---510-0-8-0......13.09......2.093869304518485E-4......41::chr25:36334047-36334052(+)......AGACC,,,,,,NA	35.2715	+
chr25	36341532	36341533	chr25-36341533-A-C---916-5-0.54%-A---66-8-10.81%-A---Reference-1.0-6.163500366261702E-7---66-0-8-0---916-0-5-0......10.27......6.163500366261702E-7......74::chr25:36341530-36341535(+)......TGACC,,,,,,chr25-36341533-A-C---916-5-0.54%-A---60-6-9.09%-A---Reference-1.0-2.536225765383191E-5---60-0-6-0---916-0-5-0......8.55......2.536225765383191E-5......66::chr25:36341530-36341535(+)......TGACC,,,,,,NA	17.0577	+
chr25	36341759	36341760	chr25-36341760-A-T---1997-26-1.29%-A---237-17-6.69%-A---Reference-1.0-1.1000565224773413E-6---237-0-17-0---1997-0-26-0......5.4......1.1000565224773413E-6......254::chr25:36341757-36341762(+)......TGACA,,,,,,chr25-36341760-A-C---1997-26-1.29%-A---162-11-6.36%-A---Reference-1.0-7.398597689107378E-5---162-0-11-0---1997-0-26-0......5.07......7.398597689107378E-5......173::chr25:36341757-36341762(+)......TGACA,,,,,,NA	19.5228	+
chr25	36343114	36343115	chr25-36343115-A-T---448-6-1.32%-A---51-6-10.53%-A---Reference-1.0-8.115493897252375E-4---51-0-6-0---448-0-6-0......9.21......8.115493897252375E-4......57::chr25:36343112-36343117(+)......AGACT,,,,,,chr25-36343115-A-C---448-6-1.32%-A---52-4-7.14%-A---Reference-1.0-0.016597510330912446---52-0-4-0---448-0-6-0......5.82......0.016597510330912446......56::chr25:36343112-36343117(+)......AGACT,,,,,,NA	17.8746	+
chr3	250046	250047	chr3-250047-A-T---146-0-0%-A---18-2-10%-A---Reference-1.0-0.01387367652428236---18-0-2-0---146-0-0-0......10......0.01387367652428236......20::chr3:250044-250049(+)......GAACA,,,,,,chr3-250047-A-T---146-0-0%-A---12-2-14.29%-A---Reference-1.0-0.00715408805031547---12-0-2-0---146-0-0-0......14.29......0.00715408805031547......14::chr3:250044-250049(+)......GAACA,,,,,,NA	100	+
chr3	1218360	1218361	chr3-1218361-A-T---1004-25-2.43%-A---220-22-9.09%-A---Reference-1.0-9.212340213966732E-6---220-0-22-0---1004-0-25-0......6.66......9.212340213966732E-6......242::chr3:1218358-1218363(+)......TGACT,,,,,,chr3-1218361-A-C---1004-25-2.43%-A---144-12-7.69%-A---Reference-1.0-0.0017074242287279265---144-0-12-0---1004-0-25-0......5.26......0.0017074242287279265......156::chr3:1218358-1218363(+)......TGACT,,,,,,NA	7.17347	+
chr3	5035144	5035145	chr3-5035145-A-C---293-4-1.35%-A---36-16-30.77%-M---Somatic-1.0-1.9983028085731954E-11---36-0-16-0---293-0-8-0......29.42......1.9983028085731954E-11......52::chr3:5035142-5035147(+)......GGACT,,,,,,chr3-5035145-A-T---293-8-2.66%-A---33-5-13.16%-A---Reference-1.0-0.008973233994211436---33-0-5-0---293-0-8-0......10.5......0.008973233994211436......38::chr3:5035142-5035147(+)......GGACT,,,,,,NA	39.0921	+
chr3	7808883	7808884	chr3-7808884-A-C---19-0-0%-A---6-2-25%-M---Somatic-1.0-0.07977207977207969---6-0-2-0---19-0-0-0......25......0.07977207977207969......8::chr3:7808881-7808886(+)......TGACC,,,,,,chr3-7808884-A-C---19-0-0%-A---6-2-25%-M---Somatic-1.0-0.07977207977207969---6-0-2-0---19-0-0-0......25......0.07977207977207969......8::chr3:7808881-7808886(+)......TGACC,,,,,,NA	48.5085	+
chr3	10158457	10158458	chr3-10158458-A-C---164-0-0%-A---31-2-6.06%-A---Reference-1.0-0.027349010670256652---31-0-2-0---164-0-0-0......6.06......0.027349010670256652......33::chr3:10158455-10158460(+)......TGACC,,,,,,chr3-10158458-A-C---164-0-0%-A---13-3-18.75%-A---Reference-1.0-5.858598539535075E-4---13-0-3-0---164-0-0-0......18.75......5.858598539535075E-4......16::chr3:10158455-10158460(+)......TGACC,,,,,,NA	23.0997	+
chr3	13258019	13258020	chr3-13258020-A-T---62-2-3.12%-A---2-4-66.67%-W---Somatic-1.0-2.3357182573886508E-4---2-0-4-0---62-0-2-0......63.55......2.3357182573886508E-4......6::chr3:13258017-13258022(+)......AGACT,,,,,,chr3-13258020-A-C---62-2-3.12%-A---2-4-66.67%-M---Somatic-1.0-2.3357182573886508E-4---2-0-4-0---62-0-2-0......63.55......2.3357182573886508E-4......6::chr3:13258017-13258022(+)......AGACT,,,,,,NA	100	+
chr3	13855664	13855665	chr3-13855665-A-T---179-4-2.19%-A---12-4-25%-W---Somatic-1.0-0.001641204989068884---12-0-4-0---179-0-5-0......22.81......0.001641204989068884......16::chr3:13855662-13855667(+)......GGACA,,,,,,chr3-13855665-A-C---179-5-2.72%-A---21-3-12.5%-A---Reference-1.0-0.051493489861111956---21-0-3-0---179-0-5-0......9.78......0.051493489861111956......24::chr3:13855662-13855667(+)......GGACA,,,,,,NA	100	+
chr3	14537366	14537367	chr3-14537367-A-C---245-0-0%-A---6-3-33.33%-M---Somatic-1.0-3.112259188943752E-5---6-0-3-0---245-0-0-0......33.33......3.112259188943752E-5......9::chr3:14537364-14537369(+)......TGACA,,,,,,chr3-14537367-A-C---245-0-0%-A---18-2-10%-A---Reference-1.0-0.005431675242996488---18-0-2-0---245-0-0-0......10......0.005431675242996488......20::chr3:14537364-14537369(+)......TGACA,,,,,,NA	66.6052	+
chr3	14606006	14606007	chr3-14606007-A-T---375-19-4.82%-A---23-12-34.29%-W---Somatic-1.0-6.171782689797139E-7---23-0-12-0---375-0-19-0......29.47......6.171782689797139E-7......35::chr3:14606004-14606009(+)......AGACA,,,,,,chr3-14606007-A-C---375-19-4.82%-A---14-4-22.22%-A---Reference-1.0-0.013444384212782722---14-0-4-0---375-0-19-0......17.4......0.013444384212782722......18::chr3:14606004-14606009(+)......AGACA,,,,,,NA	100	+
chr3	15746540	15746541	chr3-15746541-A-C---207-0-0%-A---30-10-25%-M---Somatic-1.0-4.376956599343119E-9---30-0-10-0---207-0-0-0......25......4.376956599343119E-9......40::chr3:15746538-15746543(+)......AGACA,,,,,,chr3-15746541-A-T---207-0-0%-A---28-5-15.15%-A---Reference-1.0-3.729910543022352E-5---28-0-5-0---207-0-0-0......15.15......3.729910543022352E-5......33::chr3:15746538-15746543(+)......AGACA,,,,,,NA	100	+
chr3	15900459	15900460	chr3-15900460-A-C---292-5-1.68%-A---21-4-16%-A---Reference-1.0-0.0027634797438238915---21-0-4-0---292-0-5-0......14.32......0.0027634797438238915......25::chr3:15900457-15900462(+)......GGACA,,,,,,chr3-15900460-A-C---292-5-1.68%-A---36-7-16.28%-A---Reference-1.0-1.5840573294836994E-4---36-0-7-0---292-0-5-0......14.6......1.5840573294836994E-4......43::chr3:15900457-15900462(+)......GGACA,,,,,,NA	100	+
chr3	16871237	16871238	chr3-16871238-A-C---56-0-0%-A---19-10-34.48%-M---Somatic-1.0-6.401076612334884E-6---19-0-10-0---56-0-0-0......34.48......6.401076612334884E-6......29::chr3:16871235-16871240(+)......AGACT,,,,,,chr3-16871238-A-T---56-0-0%-A---11-2-15.38%-A---Reference-1.0-0.0332480818414307---11-0-2-0---56-0-0-0......15.38......0.0332480818414307......13::chr3:16871235-16871240(+)......AGACT,,,,,,NA	49.5326	+
chr3	16972879	16972880	chr3-16972880-A-T---317-1-0.31%-A---22-10-31.25%-W---Somatic-1.0-1.0003188886546313E-10---22-0-10-0---317-0-1-0......30.94......1.0003188886546313E-10......32::chr3:16972877-16972882(+)......GGACA,,,,,,chr3-16972880-A-C---317-1-0.31%-A---9-2-18.18%-A---Reference-1.0-0.0030019363382051225---9-0-2-0---317-0-1-0......17.87......0.0030019363382051225......11::chr3:16972877-16972882(+)......GGACA,,,,,,NA	100	+
chr3	17615677	17615678	chr3-17615678-A-T---203-0-0%-A---24-2-7.69%-A---Reference-1.0-0.012449245384201706---24-0-2-0---203-0-0-0......7.69......0.012449245384201706......26::chr3:17615675-17615680(+)......TGACA,,,,,,chr3-17615678-A-G---203-0-0%-A---22-4-15.38%-A---Reference-1.0-1.3395157015475126E-4---22-0-4-0---203-0-0-0......15.38......1.3395157015475126E-4......26::chr3:17615675-17615680(+)......TGACA,,,,,,NA	37.6198	+
chr3	17651323	17651324	chr3-17651324-A-T---179-0-0%-A---12-4-25%-W---Somatic-1.0-3.1159304168217615E-5---12-0-4-0---179-0-0-0......25......3.1159304168217615E-5......16::chr3:17651321-17651326(+)......TGACT,,,,,,chr3-17651324-A-C---179-0-0%-A---12-2-14.29%-A---Reference-1.0-0.004911485319517087---12-0-2-0---179-0-0-0......14.29......0.004911485319517087......14::chr3:17651321-17651326(+)......TGACT,,,,,,NA	37.0121	+
chr3	17651823	17651824	chr3-17651824-A-T---143-4-2.72%-A---12-11-47.83%-W---Somatic-1.0-2.2401303071754663E-8---12-0-11-0---143-0-4-0......45.11......2.2401303071754663E-8......23::chr3:17651821-17651826(+)......GGACA,,,,,,chr3-17651824-A-C---143-4-2.72%-A---9-6-40%-M---Somatic-1.0-3.74823129700902E-5---9-0-6-0---143-0-4-0......37.28......3.74823129700902E-5......15::chr3:17651821-17651826(+)......GGACA,,,,,,NA	100	+
chr3	17680098	17680099	chr3-17680099-A-T---181-2-1.09%-A---6-2-25%-W---Somatic-1.0-0.008870752872676807---6-0-2-0---181-0-2-0......23.91......0.008870752872676807......8::chr3:17680096-17680101(+)......GGACT,,,,,,chr3-17680099-A-C---181-2-1.09%-A---11-6-35.29%-M---Somatic-1.0-3.805528894311388E-6---11-0-6-0---181-0-2-0......34.2......3.805528894311388E-6......17::chr3:17680096-17680101(+)......GGACT,,,,,,NA	58.876	+
chr3	17907669	17907670	chr3-17907670-A-C---406-9-2.17%-A---4-10-71.43%-M---Somatic-1.0-1.6320199061204223E-12---4-0-10-0---406-0-9-0......69.26......1.6320199061204223E-12......14::chr3:17907667-17907672(+)......GGACC,,,,,,chr3-17907670-A-C---406-9-2.17%-A---4-8-66.67%-M---Somatic-1.0-4.340588495215544E-10---4-0-8-0---406-0-9-0......64.5......4.340588495215544E-10......12::chr3:17907667-17907672(+)......GGACC,,,,,,NA	100	+
chr3	18051096	18051097	chr3-18051097-A-C---73-0-0%-A---14-2-12.5%-A---Reference-1.0-0.030643513789579864---14-0-2-0---73-0-0-0......12.5......0.030643513789579864......16::chr3:18051094-18051099(+)......GGACC,,,,,,chr3-18051097-A-C---73-0-0%-A---8-5-38.46%-M---Somatic-1.0-3.6954827991789815E-5---8-0-5-0---73-0-0-0......38.46......3.6954827991789815E-5......13::chr3:18051094-18051099(+)......GGACC,,,,,,NA	49.8172	+
chr3	18060601	18060602	chr3-18060602-A-T---60-1-1.64%-A---10-2-16.67%-A---Reference-1.0-0.06826805582352549---10-0-2-0---60-0-1-0......15.03......0.06826805582352549......12::chr3:18060599-18060604(+)......GGACT,,,,,,chr3-18060602-A-T---60-1-1.64%-A---7-7-50%-W---Somatic-1.0-1.2586943498693044E-5---7-0-7-0---60-0-1-0......48.36......1.2586943498693044E-5......14::chr3:18060599-18060604(+)......GGACT,,,,,,NA	64.184	+
chr3	18769874	18769875	chr3-18769875-A-C---364-1-0.27%-A---39-4-9.3%-A---Reference-1.0-5.004843569837494E-4---39-0-4-0---364-0-1-0......9.03......5.004843569837494E-4......43::chr3:18769872-18769877(+)......TGACT,,,,,,chr3-18769875-A-T---364-1-0.27%-A---19-12-38.71%-W---Somatic-1.0-6.672965272142039E-14---19-0-12-0---364-0-1-0......38.44......6.672965272142039E-14......31::chr3:18769872-18769877(+)......TGACT,,,,,,NA	45.9298	+
chr3	18796455	18796456	chr3-18796456-A-T---74-0-0%-A---23-8-25.81%-W---Somatic-1.0-2.8293368853657624E-5---23-0-8-0---74-0-0-0......25.81......2.8293368853657624E-5......31::chr3:18796453-18796458(+)......GGACA,,,,,,chr3-18796456-A-C---74-0-0%-A---6-1-14.29%-A---Reference-1.0-0.08641975308641889---6-0-1-0---74-0-0-0......14.29......0.08641975308641889......7::chr3:18796453-18796458(+)......GGACA,,,,,,NA	100	+
chr3	18823139	18823140	chr3-18823140-A-C---623-12-1.89%-A---51-4-7.27%-A---Reference-1.0-0.03197762818350042---51-0-4-0---623-0-12-0......5.38......0.03197762818350042......55::chr3:18823137-18823142(+)......AGACT,,,,,,chr3-18823140-A-C---623-12-1.89%-A---43-6-12.24%-A---Reference-1.0-9.53916444266055E-4---43-0-6-0---623-0-12-0......10.35......9.53916444266055E-4......49::chr3:18823137-18823142(+)......AGACT,,,,,,NA	18.5108	+
chr3	18836468	18836469	chr3-18836469-A-C---776-35-4.32%-A---38-6-13.64%-A---Reference-1.0-0.015109482927344087---38-0-6-0---776-0-35-0......9.32......0.015109482927344087......44::chr3:18836466-18836471(+)......TGACC,,,,,,chr3-18836469-A-C---776-35-4.32%-A---31-5-13.89%-A---Reference-1.0-0.023214419136753914---31-0-5-0---776-0-35-0......9.57......0.023214419136753914......36::chr3:18836466-18836471(+)......TGACC,,,,,,NA	17.1283	+
chr3	18921321	18921322	chr3-18921322-A-C---151-7-4.43%-A---0-6-100%-C---Somatic-1.0-6.965628845836492E-8---0-0-6-0---151-0-7-0......95.57......6.965628845836492E-8......6::chr3:18921319-18921324(+)......GGACA,,,,,,chr3-18921322-A-T---151-7-4.43%-A---4-8-66.67%-W---Somatic-1.0-1.858323183313362E-7---4-0-8-0---151-0-7-0......62.24......1.858323183313362E-7......12::chr3:18921319-18921324(+)......GGACA,,,,,,NA	100	+
chr3	19682592	19682593	chr3-19682593-A-C---188-1-0.53%-A---8-1-11.11%-A---Reference-1.0-0.08906322104290723---8-0-1-0---188-0-1-0......10.58......0.08906322104290723......9::chr3:19682590-19682595(+)......TGACA,,,,,,chr3-19682593-A-C---188-1-0.53%-A---9-6-40%-M---Somatic-1.0-3.6225877028439645E-7---9-0-6-0---188-0-1-0......39.47......3.6225877028439645E-7......15::chr3:19682590-19682595(+)......TGACA,,,,,,NA	67.4383	+
chr3	19717260	19717261	chr3-19717261-A-T---62-0-0%-A---1-8-88.89%-W---Somatic-1.0-8.459341777262297E-10---1-0-8-0---62-0-0-0......88.89......8.459341777262297E-10......9::chr3:19717258-19717263(+)......GAACT,,,,,,chr3-19717261-A-G---62-0-0%-A---4-2-33.33%-R---Somatic-1.0-0.0065847234416152225---4-0-2-0---62-0-0-0......33.33......0.0065847234416152225......6::chr3:19717258-19717263(+)......GAACT,,,,,,NA	100	+
chr3	22042932	22042933	chr3-22042933-A-C---442-3-0.67%-A---17-6-26.09%-M---Somatic-1.0-5.450026077980019E-7---17-0-6-0---442-0-3-0......25.42......5.450026077980019E-7......23::chr3:22042930-22042935(+)......AGACC,,,,,,chr3-22042933-A-C---442-3-0.67%-A---16-6-27.27%-M---Somatic-1.0-4.1032865803874863E-7---16-0-6-0---442-0-3-0......26.6......4.1032865803874863E-7......22::chr3:22042930-22042935(+)......AGACC,,,,,,NA	45.6506	+
chr3	22043432	22043433	chr3-22043433-A-C---251-4-1.57%-A---30-12-28.57%-M---Somatic-1.0-1.7001790152147156E-8---30-0-12-0---251-0-4-0......27......1.7001790152147156E-8......42::chr3:22043430-22043435(+)......AGACT,,,,,,chr3-22043433-A-T---251-4-1.57%-A---10-8-44.44%-W---Somatic-1.0-2.7371604715932518E-8---10-0-8-0---251-0-4-0......42.87......2.7371604715932518E-8......18::chr3:22043430-22043435(+)......AGACT,,,,,,NA	67.7202	+
chr3	22043472	22043473	chr3-22043473-A-C---237-0-0%-A---30-2-6.25%-A---Reference-1.0-0.0137601953059963---30-0-2-0---237-0-0-0......6.25......0.0137601953059963......32::chr3:22043470-22043475(+)......AAACA,,,,,,chr3-22043473-A-C---237-0-0%-A---30-4-11.76%-A---Reference-1.0-2.1100094483156957E-4---30-0-4-0---237-0-0-0......11.76......2.1100094483156957E-4......34::chr3:22043470-22043475(+)......AAACA,,,,,,NA	48.5559	+
chr3	22046553	22046554	chr3-22046554-A-C---67-2-2.9%-A---30-8-21.05%-M---Somatic-1.0-0.0035986790796039858---30-0-8-0---67-0-2-0......18.15......0.0035986790796039858......38::chr3:22046551-22046556(+)......AGACC,,,,,,chr3-22046554-A-C---67-2-2.9%-A---6-2-25%-M---Reference-1.0-0.05144704513125596---6-0-2-0---67-0-2-0......22.1......0.05144704513125596......8::chr3:22046551-22046556(+)......AGACC,,,,,,NA	35.9705	+
chr3	22776265	22776266	chr3-22776266-A-C---28-0-0%-A---4-3-42.86%-M---Somatic-1.0-0.005347593582887713---4-0-3-0---28-0-0-0......42.86......0.005347593582887713......7::chr3:22776263-22776268(+)......AGACA,,,,,,chr3-22776266-A-T---28-0-0%-A---8-4-33.33%-W---Somatic-1.0-0.0054163475216107565---8-0-4-0---28-0-0-0......33.33......0.0054163475216107565......12::chr3:22776263-22776268(+)......AGACA,,,,,,NA	100	+
chr3	25913272	25913273	chr3-25913273-A-C---156-0-0%-A---29-10-25.64%-M---Somatic-1.0-3.669359010246694E-8---29-0-10-0---156-0-0-0......25.64......3.669359010246694E-8......39::chr3:25913270-25913275(+)......AAACA,,,,,,chr3-25913273-A-G---156-0-0%-A---20-2-9.09%-A---Reference-1.0-0.014663873547892971---20-0-2-0---156-0-0-0......9.09......0.014663873547892971......22::chr3:25913270-25913275(+)......AAACA,,,,,,NA	74.5106	+
chr3	26006549	26006550	chr3-26006550-A-C---151-0-0%-A---15-4-21.05%-M---Somatic-1.0-1.1540739315958063E-4---15-0-4-0---151-0-0-0......21.05......1.1540739315958063E-4......19::chr3:26006547-26006552(+)......AGACC,,,,,,chr3-26006550-A-C---151-0-0%-A---18-2-10%-A---Reference-1.0-0.013071895424833679---18-0-2-0---151-0-0-0......10......0.013071895424833679......20::chr3:26006547-26006552(+)......AGACC,,,,,,NA	28.4041	+
chr3	26007570	26007571	chr3-26007571-A-T---169-0-0%-A---14-4-22.22%-W---Somatic-1.0-6.202811251900175E-5---14-0-4-0---169-0-0-0......22.22......6.202811251900175E-5......18::chr3:26007568-26007573(+)......TGACT,,,,,,chr3-26007571-A-C---169-0-0%-A---14-2-12.5%-A---Reference-1.0-0.007050528789658962---14-0-2-0---169-0-0-0......12.5......0.007050528789658962......16::chr3:26007568-26007573(+)......TGACT,,,,,,NA	32.0299	+
chr3	26246469	26246470	chr3-26246470-A-T---35-0-0%-A---2-4-66.67%-W---Somatic-1.0-1.4811889009578365E-4---2-0-4-0---35-0-0-0......66.67......1.4811889009578365E-4......6::chr3:26246467-26246472(+)......AGACA,,,,,,chr3-26246470-A-T---35-0-0%-A---5-4-44.44%-W---Somatic-1.0-9.281699582323403E-4---5-0-4-0---35-0-0-0......44.44......9.281699582323403E-4......9::chr3:26246467-26246472(+)......AGACA,,,,,,NA	100	+
chr3	26289152	26289153	chr3-26289153-A-T---438-0-0%-A---64-4-5.88%-A---Reference-1.0-3.0171756293734194E-4---64-0-4-0---438-0-0-0......5.88......3.0171756293734194E-4......68::chr3:26289150-26289155(+)......TGACA,,,,,,chr3-26289153-A-C---438-0-0%-A---35-2-5.41%-A---Reference-1.0-0.005916055962688532---35-0-2-0---438-0-0-0......5.41......0.005916055962688532......37::chr3:26289150-26289155(+)......TGACA,,,,,,NA	20.7005	+
chr3	26906262	26906263	chr3-26906263-A-C---43-2-4.44%-A---4-4-50%-M---Somatic-1.0-0.0031296117866594013---4-0-4-0---43-0-2-0......45.56......0.0031296117866594013......8::chr3:26906260-26906265(+)......AGACT,,,,,,chr3-26906263-A-C---43-2-4.44%-A---0-11-100%-M---Somatic-1.0-5.238337109580822E-10---0-0-11-0---43-0-2-0......95.56......5.238337109580822E-10......11::chr3:26906260-26906265(+)......AGACT,,,,,,NA	93.5175	+
chr3	27607363	27607364	chr3-27607364-A-C---251-5-1.95%-A---16-4-20%-M---Somatic-1.0-0.0020269769173722665---16-0-4-0---251-0-7-0......18.05......0.0020269769173722665......20::chr3:27607361-27607366(+)......AGACA,,,,,,chr3-27607364-A-T---251-7-2.71%-A---14-5-26.32%-W---Somatic-1.0-5.161242730086595E-4---14-0-5-0---251-0-7-0......23.61......5.161242730086595E-4......19::chr3:27607361-27607366(+)......AGACA,,,,,,NA	100	+
chr3	27639472	27639473	chr3-27639473-A-T---223-8-3.46%-A---0-18-100%-W---Somatic-1.0-1.3862665624505675E-21---0-0-18-0---223-0-8-0......96.54......1.3862665624505675E-21......18::chr3:27639470-27639475(+)......AGACT,,,,,,chr3-27639473-A-T---223-8-3.46%-A---2-9-81.82%-W---Somatic-1.0-1.860520771935806E-10---2-0-9-0---223-0-8-0......78.36......1.860520771935806E-10......11::chr3:27639470-27639475(+)......AGACT,,,,,,NA	100	+
chr3	27639685	27639686	chr3-27639686-A-T---2187-6-0.27%-A---49-17-25.76%-W---Somatic-1.0-8.148891164060998E-23---49-0-17-0---2187-0-55-0......25.49......8.148891164060998E-23......66::chr3:27639683-27639688(+)......AGACT,,,,,,chr3-27639686-A-C---2187-55-2.45%-A---41-4-8.89%-A---Reference-1.0-0.027083132378313245---41-0-4-0---2187-0-55-0......6.44......0.027083132378313245......45::chr3:27639683-27639688(+)......AGACT,,,,,,NA	33.2355	+
chr3	27640680	27640681	chr3-27640681-A-C---3918-85-2.12%-A---174-21-10.77%-A---Reference-1.0-8.675987813000674E-9---174-0-21-0---3918-0-85-0......8.65......8.675987813000674E-9......195::chr3:27640678-27640683(+)......TGACC,,,,,,chr3-27640681-A-C---3918-85-2.12%-A---89-10-10.1%-A---Reference-1.0-7.820942591075657E-5---89-0-10-0---3918-0-85-0......7.98......7.820942591075657E-5......99::chr3:27640678-27640683(+)......TGACC,,,,,,NA	14.8487	+
chr3	27694941	27694942	chr3-27694942-A-C---219-2-0.9%-A---19-9-32.14%-M---Somatic-1.0-3.7396333105319133E-8---19-0-9-0---219-0-13-0......31.24......3.7396333105319133E-8......28::chr3:27694939-27694944(+)......TGACT,,,,,,chr3-27694942-A-C---219-2-0.9%-A---8-7-46.67%-M---Somatic-1.0-2.9436815933721867E-8---8-0-7-0---219-0-13-0......45.77......2.9436815933721867E-8......15::chr3:27694939-27694944(+)......TGACT,,,,,,NA	78.1341	+
chr3	28850481	28850482	chr3-28850482-A-T---71-0-0%-A---5-6-54.55%-W---Somatic-1.0-1.3193900196061422E-6---5-0-6-0---71-0-0-0......54.55......1.3193900196061422E-6......11::chr3:28850479-28850484(+)......TGACT,,,,,,chr3-28850482-A-C---71-0-0%-A---12-2-14.29%-A---Reference-1.0-0.02549019607843069---12-0-2-0---71-0-0-0......14.29......0.02549019607843069......14::chr3:28850479-28850484(+)......TGACT,,,,,,NA	62.668	+
chr3	28860442	28860443	chr3-28860443-A-G---353-0-0%-A---23-2-8%-A---Reference-1.0-0.00421034903793739---23-0-2-0---353-0-0-0......8......0.00421034903793739......25::chr3:28860440-28860445(+)......GGACT,,,,,,chr3-28860443-A-C---353-0-0%-A---34-2-5.56%-A---Reference-1.0-0.008348130283839376---34-0-2-0---353-0-0-0......5.56......0.008348130283839376......36::chr3:28860440-28860445(+)......GGACT,,,,,,NA	10.4222	+
chr3	31717293	31717294	chr3-31717294-A-T---140-2-1.41%-A---21-4-16%-A---Reference-1.0-0.00488370942633053---21-0-4-0---140-0-2-0......14.59......0.00488370942633053......25::chr3:31717291-31717296(+)......AGACA,,,,,,chr3-31717294-A-C---140-2-1.41%-A---19-4-17.39%-A---Reference-1.0-0.003658398035923895---19-0-4-0---140-0-2-0......15.98......0.003658398035923895......23::chr3:31717291-31717296(+)......AGACA,,,,,,NA	100	+
chr3	31721822	31721823	chr3-31721823-A-T---155-0-0%-A---26-2-7.14%-A---Reference-1.0-0.02269861286254959---26-0-2-0---155-0-0-0......7.14......0.02269861286254959......28::chr3:31721820-31721825(+)......TGACA,,,,,,chr3-31721823-A-C---155-0-0%-A---13-2-13.33%-A---Reference-1.0-0.007309432648798681---13-0-2-0---155-0-0-0......13.33......0.007309432648798681......15::chr3:31721820-31721825(+)......TGACA,,,,,,NA	33.8855	+
chr3	31725871	31725872	chr3-31725872-A-T---212-7-3.2%-A---5-3-37.5%-W---Somatic-1.0-0.0031009941042684---5-0-3-0---212-0-7-0......34.3......0.0031009941042684......8::chr3:31725869-31725874(+)......AGACT,,,,,,chr3-31725872-A-T---212-7-3.2%-A---12-3-20%-W---Somatic-1.0-0.01959889986503967---12-0-3-0---212-0-7-0......16.8......0.01959889986503967......15::chr3:31725869-31725874(+)......AGACT,,,,,,NA	50.6596	+
chr3	31917319	31917320	chr3-31917320-A-C---296-4-1.33%-A---37-4-9.76%-A---Reference-1.0-0.008874747766544054---37-0-4-0---296-0-4-0......8.43......0.008874747766544054......41::chr3:31917317-31917322(+)......GGACC,,,,,,chr3-31917320-A-C---296-4-1.33%-A---24-4-14.29%-A---Reference-1.0-0.002370886568789749---24-0-4-0---296-0-4-0......12.96......0.002370886568789749......28::chr3:31917317-31917322(+)......GGACC,,,,,,NA	19.9051	+
chr3	31933304	31933305	chr3-31933305-A-C---136-4-2.86%-A---6-4-40%-M---Somatic-1.0-6.341897244243187E-4---6-0-4-0---136-0-4-0......37.14......6.341897244243187E-4......10::chr3:31933302-31933307(+)......TGACC,,,,,,chr3-31933305-A-T---136-4-2.86%-A---12-4-25%-W---Somatic-1.0-0.004129766109151863---12-0-4-0---136-0-4-0......22.14......0.004129766109151863......16::chr3:31933302-31933307(+)......TGACC,,,,,,NA	57.8691	+
chr3	32085592	32085593	chr3-32085593-A-C---77-0-0%-A---10-4-28.57%-M---Somatic-1.0-3.745318352059724E-4---10-0-4-0---77-0-0-0......28.57......3.745318352059724E-4......14::chr3:32085590-32085595(+)......AGACT,,,,,,chr3-32085593-A-T---77-0-0%-A---11-4-26.67%-W---Somatic-1.0-4.885197850513424E-4---11-0-4-0---77-0-0-0......26.67......4.885197850513424E-4......15::chr3:32085590-32085595(+)......AGACT,,,,,,NA	54.4226	+
chr3	32395469	32395470	chr3-32395470-A-C---99-2-1.98%-A---18-3-14.29%-A---Reference-1.0-0.035416106375362855---18-0-3-0---99-0-2-0......12.31......0.035416106375362855......21::chr3:32395467-32395472(+)......AGACA,,,,,,chr3-32395470-A-T---99-2-1.98%-A---15-6-28.57%-W---Somatic-1.0-2.9700280519580086E-4---15-0-6-0---99-0-2-0......26.59......2.9700280519580086E-4......21::chr3:32395467-32395472(+)......AGACA,,,,,,NA	100	+
chr3	32400165	32400166	chr3-32400166-A-T---221-0-0%-A---10-1-9.09%-A---Reference-1.0-0.04741379310344976---10-0-1-0---221-0-0-0......9.09......0.04741379310344976......11::chr3:32400163-32400168(+)......GGACA,,,,,,chr3-32400166-A-T---221-0-0%-A---5-1-16.67%-A---Reference-1.0-0.026431718061678003---5-0-1-0---221-0-0-0......16.67......0.026431718061678003......6::chr3:32400163-32400168(+)......GGACA,,,,,,NA	100	+
chr3	32410993	32410994	chr3-32410994-A-C---412-11-2.6%-A---63-14-18.18%-A---Reference-1.0-1.5406786656223572E-6---63-0-14-0---412-0-11-0......15.58......1.5406786656223572E-6......77::chr3:32410991-32410996(+)......TAACT,,,,,,chr3-32410994-A-C---412-11-2.6%-A---34-5-12.82%-A---Reference-1.0-0.00725101339051774---34-0-5-0---412-0-11-0......10.22......0.00725101339051774......39::chr3:32410991-32410996(+)......TAACT,,,,,,NA	100	+
chr3	32415837	32415838	chr3-32415838-A-T---371-6-1.59%-A---97-15-13.39%-A---Reference-1.0-1.7571159988641476E-6---97-0-15-0---371-0-6-0......11.8......1.7571159988641476E-6......112::chr3:32415835-32415840(+)......GGACA,,,,,,chr3-32415838-A-G---371-6-1.59%-A---62-10-13.89%-A---Reference-1.0-2.2655193526697447E-5---62-0-10-0---371-0-6-0......12.3......2.2655193526697447E-5......72::chr3:32415835-32415840(+)......GGACA,,,,,,NA	100	+
chr3	32417166	32417167	chr3-32417167-A-C---114-0-0%-A---19-5-20.83%-M---Somatic-1.0-1.0965638388850087E-4---19-0-5-0---114-0-0-0......20.83......1.0965638388850087E-4......24::chr3:32417164-32417169(+)......AGACT,,,,,,chr3-32417167-A-C---114-0-0%-A---9-1-10%-A---Reference-1.0-0.08064516129032473---9-0-1-0---114-0-0-0......10......0.08064516129032473......10::chr3:32417164-32417169(+)......AGACT,,,,,,NA	32.2356	+
chr3	33458971	33458972	chr3-33458972-A-C---117-2-1.68%-A---10-4-28.57%-M---Somatic-1.0-0.0010601880833808657---10-0-4-0---117-0-2-0......26.89......0.0010601880833808657......14::chr3:33458969-33458974(+)......AGACT,,,,,,chr3-33458972-A-C---117-2-1.68%-A---9-2-18.18%-A---Reference-1.0-0.03575352499541986---9-0-2-0---117-0-2-0......16.5......0.03575352499541986......11::chr3:33458969-33458974(+)......AGACT,,,,,,NA	43.6518	+
chr3	33459035	33459036	chr3-33459036-A-G---270-1-0.37%-A---21-4-16%-A---Reference-1.0-1.9019919385073847E-4---21-0-4-0---270-0-1-0......15.63......1.9019919385073847E-4......25::chr3:33459033-33459038(+)......AAACT,,,,,,chr3-33459036-A-T---270-1-0.37%-A---30-2-6.25%-A---Reference-1.0-0.030361496909620023---30-0-2-0---270-0-1-0......5.88......0.030361496909620023......32::chr3:33459033-33459038(+)......AAACT,,,,,,NA	64.343	+
chr3	33459271	33459272	chr3-33459272-A-C---345-2-0.58%-A---33-2-5.71%-A---Reference-1.0-0.043557457794242756---33-0-2-0---345-0-2-0......5.13......0.043557457794242756......35::chr3:33459269-33459274(+)......GGACA,,,,,,chr3-33459272-A-C---345-2-0.58%-A---4-13-76.47%-C---Somatic-1.0-9.60778111928605E-19---4-0-13-0---345-0-2-0......75.89......9.60778111928605E-19......17::chr3:33459269-33459274(+)......GGACA,,,,,,NA	50.5	+
chr3	33755222	33755223	chr3-33755223-A-T---151-6-3.82%-A---13-8-38.1%-W---Somatic-1.0-1.8708433643147823E-5---13-0-8-0---151-0-6-0......34.28......1.8708433643147823E-5......21::chr3:33755220-33755225(+)......GGACT,,,,,,chr3-33755223-A-C---151-6-3.82%-A---16-4-20%-M---Somatic-1.0-0.016206149508578738---16-0-4-0---151-0-6-0......16.18......0.016206149508578738......20::chr3:33755220-33755225(+)......GGACT,,,,,,NA	50.5556	+
chr3	33756196	33756197	chr3-33756197-A-T---175-0-0%-A---13-8-38.1%-W---Somatic-1.0-4.3537538597974686E-9---13-0-8-0---175-0-0-0......38.1......4.3537538597974686E-9......21::chr3:33756194-33756199(+)......GGACT,,,,,,chr3-33756197-A-T---175-0-0%-A---13-4-23.53%-W---Somatic-1.0-4.33748711511214E-5---13-0-4-0---175-0-0-0......23.53......4.33748711511214E-5......17::chr3:33756194-33756199(+)......GGACT,,,,,,NA	62.7044	+
chr3	34172007	34172008	chr3-34172008-A-T---355-2-0.56%-A---2-4-66.67%-W---Somatic-1.0-3.133898328595421E-7---2-0-4-0---355-0-26-0......66.11......3.133898328595421E-7......6::chr3:34172005-34172010(+)......AGACT,,,,,,chr3-34172008-A-T---355-2-0.56%-A---2-6-75%-W---Somatic-1.0-2.464148849766776E-10---2-0-6-0---355-0-26-0......74.44......2.464148849766776E-10......8::chr3:34172005-34172010(+)......AGACT,,,,,,NA	100	+
chr3	34182030	34182031	chr3-34182031-A-T---123-3-2.38%-A---6-2-25%-W---Somatic-1.0-0.028646407411483093---6-0-2-0---123-0-3-0......22.62......0.028646407411483093......8::chr3:34182028-34182033(+)......AGACT,,,,,,chr3-34182031-A-T---123-3-2.38%-A---16-8-33.33%-W---Somatic-1.0-1.6791269558713738E-5---16-0-8-0---123-0-3-0......30.95......1.6791269558713738E-5......24::chr3:34182028-34182033(+)......AGACT,,,,,,NA	52.9047	+
chr3	35250366	35250367	chr3-35250367-A-G---429-0-0%-A---27-2-6.9%-A---Reference-1.0-0.003879487448997012---27-0-2-0---429-0-0-0......6.9......0.003879487448997012......29::chr3:35250364-35250369(+)......GAACT,,,,,,chr3-35250367-A-T---429-0-0%-A---15-2-11.76%-A---Reference-1.0-0.0013704842041615294---15-0-2-0---429-0-0-0......11.76......0.0013704842041615294......17::chr3:35250364-35250369(+)......GAACT,,,,,,NA	74.6093	+
chr3	35515669	35515670	chr3-35515670-A-T---251-0-0%-A---12-2-14.29%-A---Reference-1.0-0.002601486563751769---12-0-2-0---251-0-0-0......14.29......0.002601486563751769......14::chr3:35515667-35515672(+)......GGACA,,,,,,chr3-35515670-A-T---251-0-0%-A---4-5-55.56%-W---Somatic-1.0-1.3227747143227794E-8---4-0-5-0---251-0-0-0......55.56......1.3227747143227794E-8......9::chr3:35515667-35515672(+)......GGACA,,,,,,NA	100	+
chr3	35529205	35529206	chr3-35529206-A-C---334-5-1.47%-A---2-11-84.62%-M---Somatic-1.0-1.5077796802633422E-15---2-0-11-0---334-0-58-0......83.15......1.5077796802633422E-15......13::chr3:35529203-35529208(+)......TGACT,,,,,,chr3-35529206-A-T---334-6-1.76%-A---0-11-100%-W---Somatic-1.0-5.808961133088184E-17---0-0-11-0---334-0-58-0......98.24......5.808961133088184E-17......11::chr3:35529203-35529208(+)......TGACT,,,,,,NA	100	+
chr3	35533274	35533275	chr3-35533275-A-C---1942-72-3.57%-A---161-19-10.56%-A---Reference-1.0-8.602149786063136E-5---161-0-19-0---1942-0-72-0......6.99......8.602149786063136E-5......180::chr3:35533272-35533277(+)......AGACT,,,,,,chr3-35533275-A-C---1942-72-3.57%-A---74-27-26.73%-M---Somatic-1.0-6.1085429695130866E-15---74-0-27-0---1942-0-72-0......23.16......6.1085429695130866E-15......101::chr3:35533272-35533277(+)......AGACT,,,,,,NA	31.6176	+
chr3	36623171	36623172	chr3-36623172-A-C---238-8-3.25%-A---17-4-19.05%-A---Reference-1.0-0.009346535050414636---17-0-4-0---238-0-8-0......15.8......0.009346535050414636......21::chr3:36623169-36623174(+)......TGACC,,,,,,chr3-36623172-A-C---238-8-3.25%-A---21-4-16%-A---Reference-1.0-0.016934697644748774---21-0-4-0---238-0-8-0......12.75......0.016934697644748774......25::chr3:36623169-36623174(+)......TGACC,,,,,,NA	26.8722	+
chr3	37135438	37135439	chr3-37135439-A-T---177-0-0%-A---18-16-47.06%-W---Somatic-1.0-5.352745483368977E-15---18-0-16-0---177-0-0-0......47.06......5.352745483368977E-15......34::chr3:37135436-37135441(+)......GGACA,,,,,,chr3-37135439-A-T---177-0-0%-A---10-5-33.33%-W---Somatic-1.0-1.4555553601242917E-6---10-0-5-0---177-0-0-0......33.33......1.4555553601242917E-6......15::chr3:37135436-37135441(+)......GGACA,,,,,,NA	100	+
chr3	37650211	37650212	chr3-37650212-A-T---122-4-3.17%-A---20-6-23.08%-W---Somatic-1.0-0.0018879733268973274---20-0-6-0---122-0-4-0......19.91......0.0018879733268973274......26::chr3:37650209-37650214(+)......AGACC,,,,,,chr3-37650212-A-C---122-4-3.17%-A---35-5-12.5%-A---Reference-1.0-0.037782786534436716---35-0-5-0---122-0-4-0......9.33......0.037782786534436716......40::chr3:37650209-37650214(+)......AGACC,,,,,,NA	26.9155	+
chr3	37656645	37656646	chr3-37656646-A-T---35-0-0%-A---2-4-66.67%-W---Somatic-1.0-1.4811889009578365E-4---2-0-4-0---35-0-0-0......66.67......1.4811889009578365E-4......6::chr3:37656643-37656648(+)......TGACT,,,,,,chr3-37656646-A-C---35-0-0%-A---0-4-100%-C---Somatic-1.0-1.2157906894749028E-5---0-0-4-0---35-0-0-0......100......1.2157906894749028E-5......4::chr3:37656643-37656648(+)......TGACT,,,,,,NA	100	+
chr3	37792552	37792553	chr3-37792553-A-C---174-0-0%-A---8-2-20%-M---Somatic-1.0-0.002672843905916163---8-0-2-0---174-0-0-0......20......0.002672843905916163......10::chr3:37792550-37792555(+)......GGACC,,,,,,chr3-37792553-A-C---174-0-0%-A---9-17-65.38%-M---Somatic-1.0-1.7066317905779557E-18---9-0-17-0---174-0-0-0......65.38......1.7066317905779557E-18......26::chr3:37792550-37792555(+)......GGACC,,,,,,NA	69.3652	+
chr3	39577010	39577011	chr3-39577011-A-C---1528-44-2.8%-A---200-22-9.91%-A---Reference-1.0-4.881850167170903E-6---200-0-22-0---1528-0-44-0......7.11......4.881850167170903E-6......222::chr3:39577008-39577013(+)......AGACA,,,,,,chr3-39577011-A-T---1528-44-2.8%-A---139-14-9.15%-A---Reference-1.0-3.333195845184611E-4---139-0-14-0---1528-0-44-0......6.35......3.333195845184611E-4......153::chr3:39577008-39577013(+)......AGACA,,,,,,NA	100	+
chr3	39579559	39579560	chr3-39579560-A-T---119-4-3.25%-A---6-4-40%-W---Somatic-1.0-0.001012808943408682---6-0-4-0---119-0-4-0......36.75......0.001012808943408682......10::chr3:39579557-39579562(+)......TGACT,,,,,,chr3-39579560-A-C---119-4-3.25%-A---8-2-20%-M---Reference-1.0-0.06511407347967167---8-0-2-0---119-0-4-0......16.75......0.06511407347967167......10::chr3:39579557-39579562(+)......TGACT,,,,,,NA	52.5037	+
chr3	39599244	39599245	chr3-39599245-A-C---629-20-3.08%-A---4-6-60%-M---Somatic-1.0-3.9088174222362277E-7---4-0-6-0---629-0-20-0......56.92......3.9088174222362277E-7......10::chr3:39599242-39599247(+)......AGACT,,,,,,chr3-39599245-A-C---629-20-3.08%-A---9-7-43.75%-M---Somatic-1.0-7.203482274063906E-7---9-0-7-0---629-0-20-0......40.67......7.203482274063906E-7......16::chr3:39599242-39599247(+)......AGACT,,,,,,NA	89.0728	+
chr3	40165867	40165868	chr3-40165868-A-C---263-12-4.36%-A---23-4-14.81%-A---Reference-1.0-0.04379583814384924---23-0-4-0---263-0-12-0......10.45......0.04379583814384924......27::chr3:40165865-40165870(+)......GGACA,,,,,,chr3-40165868-A-C---263-12-4.36%-A---22-4-15.38%-A---Reference-1.0-0.0390028098770386---22-0-4-0---263-0-12-0......11.02......0.0390028098770386......26::chr3:40165865-40165870(+)......GGACA,,,,,,NA	100	+
chr3	40168211	40168212	chr3-40168212-A-T---121-0-0%-A---9-2-18.18%-A---Reference-1.0-0.0063613231552164095---9-0-2-0---121-0-0-0......18.18......0.0063613231552164095......11::chr3:40168209-40168214(+)......GGACC,,,,,,chr3-40168212-A-T---121-0-0%-A---13-6-31.58%-W---Somatic-1.0-2.8920056591985258E-6---13-0-6-0---121-0-0-0......31.58......2.8920056591985258E-6......19::chr3:40168209-40168214(+)......GGACC,,,,,,NA	48.6033	+
chr3	40168274	40168275	chr3-40168275-A-C---102-0-0%-A---34-5-12.82%-A---Reference-1.0-0.001331860904114028---34-0-5-0---102-0-0-0......12.82......0.001331860904114028......39::chr3:40168272-40168277(+)......TGACA,,,,,,chr3-40168275-A-T---102-0-0%-A---16-2-11.11%-A---Reference-1.0-0.02142857142856952---16-0-2-0---102-0-0-0......11.11......0.02142857142856952......18::chr3:40168272-40168277(+)......TGACA,,,,,,NA	38.855	+
chr3	40444028	40444029	chr3-40444029-A-C---87-1-1.14%-A---4-2-33.33%-M---Somatic-1.0-0.009996717495747785---4-0-2-0---87-0-1-0......32.19......0.009996717495747785......6::chr3:40444026-40444031(+)......AGACC,,,,,,chr3-40444029-A-C---87-1-1.14%-A---9-2-18.18%-A---Reference-1.0-0.03190967108493037---9-0-2-0---87-0-1-0......17.04......0.03190967108493037......11::chr3:40444026-40444031(+)......AGACC,,,,,,NA	43.356	+
chr3	40451266	40451267	chr3-40451267-A-C---56-0-0%-A---17-20-54.05%-M---Somatic-1.0-1.4953372110596897E-10---17-0-20-0---56-0-0-0......54.05......1.4953372110596897E-10......37::chr3:40451264-40451269(+)......AGACC,,,,,,chr3-40451267-A-C---56-0-0%-A---3-2-40%-M---Somatic-1.0-0.005464480874317015---3-0-2-0---56-0-0-0......40......0.005464480874317015......5::chr3:40451264-40451269(+)......AGACC,,,,,,NA	80.2175	+
chr3	40584288	40584289	chr3-40584289-A-C---287-1-0.35%-A---8-2-20%-M---Somatic-1.0-0.002995674136614672---8-0-2-0---287-0-1-0......19.65......0.002995674136614672......10::chr3:40584286-40584291(+)......TGACT,,,,,,chr3-40584289-A-C---287-1-0.35%-A---6-2-25%-M---Somatic-1.0-0.0018977815587988222---6-0-2-0---287-0-1-0......24.65......0.0018977815587988222......8::chr3:40584286-40584291(+)......TGACT,,,,,,NA	42.4739	+
chr3	40588224	40588225	chr3-40588225-A-C---697-5-0.71%-A---6-2-25%-M---Somatic-1.0-0.0022708644880754143---6-0-2-0---697-0-7-0......24.29......0.0022708644880754143......8::chr3:40588222-40588227(+)......GGACT,,,,,,chr3-40588225-A-T---697-7-0.99%-A---1-6-85.71%-T---Somatic-1.0-6.779603910838013E-11---1-0-6-0---697-0-7-0......84.72......6.779603910838013E-11......7::chr3:40588222-40588227(+)......GGACT,,,,,,NA	74.2555	+
chr3	40804118	40804119	chr3-40804119-A-C---718-12-1.64%-A---24-7-22.58%-M---Somatic-1.0-3.3050321671367975E-6---24-0-7-0---718-0-12-0......20.94......3.3050321671367975E-6......31::chr3:40804116-40804121(+)......AGACT,,,,,,chr3-40804119-A-C---718-12-1.64%-A---17-4-19.05%-A---Reference-1.0-6.642546015490062E-4---17-0-4-0---718-0-12-0......17.41......6.642546015490062E-4......21::chr3:40804116-40804121(+)......AGACT,,,,,,NA	39.0708	+
chr3	41720739	41720740	chr3-41720740-A-T---186-0-0%-A---3-4-57.14%-W---Somatic-1.0-6.246457366322354E-7---3-0-4-0---186-0-0-0......57.14......6.246457366322354E-7......7::chr3:41720737-41720742(+)......AGACA,,,,,,chr3-41720740-A-T---186-0-0%-A---18-12-40%-W---Somatic-1.0-5.482704101635654E-12---18-0-12-0---186-0-0-0......40......5.482704101635654E-12......30::chr3:41720737-41720742(+)......AGACA,,,,,,NA	100	+
chr3	42957344	42957345	chr3-42957345-A-C---94-0-0%-A---17-2-10.53%-A---Reference-1.0-0.02702275600506034---17-0-2-0---94-0-0-0......10.53......0.02702275600506034......19::chr3:42957342-42957347(+)......AGACT,,,,,,chr3-42957345-A-T---94-0-0%-A---18-4-18.18%-A---Reference-1.0-0.0010216130872617146---18-0-4-0---94-0-0-0......18.18......0.0010216130872617146......22::chr3:42957342-42957347(+)......AGACT,,,,,,NA	30.3087	+
chr3	43052254	43052255	chr3-43052255-A-C---96-5-4.95%-A---12-4-25%-M---Somatic-1.0-0.019783236880942027---12-0-4-0---96-0-5-0......20.05......0.019783236880942027......16::chr3:43052252-43052257(+)......TGACC,,,,,,chr3-43052255-A-C---96-5-4.95%-A---6-3-33.33%-M---Somatic-1.0-0.017547742881445262---6-0-3-0---96-0-5-0......28.38......0.017547742881445262......9::chr3:43052252-43052257(+)......TGACC,,,,,,NA	46.9248	+
chr3	43134371	43134372	chr3-43134372-A-T---92-3-3.16%-A---4-4-50%-W---Somatic-1.0-5.017668309156043E-4---4-0-4-0---92-0-4-0......46.84......5.017668309156043E-4......8::chr3:43134369-43134374(+)......AGACT,,,,,,chr3-43134372-A-C---92-4-4.17%-A---2-6-75%-M---Somatic-1.0-3.60762151790427E-6---2-0-6-0---92-0-4-0......70.83......3.60762151790427E-6......8::chr3:43134369-43134374(+)......AGACT,,,,,,NA	94.6809	+
chr3	46791937	46791938	chr3-46791938-A-C---192-0-0%-A---32-3-8.57%-A---Reference-1.0-0.0034020765922064943---32-0-3-0---192-0-0-0......8.57......0.0034020765922064943......35::chr3:46791935-46791940(+)......TGACC,,,,,,chr3-46791938-A-T---192-0-0%-A---9-2-18.18%-A---Reference-1.0-0.002682534263279086---9-0-2-0---192-0-0-0......18.18......0.002682534263279086......11::chr3:46791935-46791940(+)......TGACC,,,,,,NA	25.0566	+
chr3	48489005	48489006	chr3-48489006-A-C---551-2-0.36%-A---35-4-10.26%-A---Reference-1.0-2.209039045274999E-4---35-0-4-0---551-0-2-0......9.9......2.209039045274999E-4......39::chr3:48489003-48489008(+)......GGACT,,,,,,chr3-48489006-A-C---551-2-0.36%-A---19-6-24%-M---Somatic-1.0-9.275728367619796E-8---19-0-6-0---551-0-2-0......23.64......9.275728367619796E-8......25::chr3:48489003-48489008(+)......GGACT,,,,,,NA	32.153	+
chr3	48489054	48489055	chr3-48489055-A-T---470-4-0.84%-A---7-4-36.36%-W---Somatic-1.0-9.679663908765164E-6---7-0-4-0---470-0-4-0......35.52......9.679663908765164E-6......11::chr3:48489052-48489057(+)......GGACT,,,,,,chr3-48489055-A-C---470-4-0.84%-A---4-8-66.67%-M---Somatic-1.0-3.2642722268245882E-12---4-0-8-0---470-0-4-0......65.83......3.2642722268245882E-12......12::chr3:48489052-48489057(+)......GGACT,,,,,,NA	86.4695	+
chr3	48489300	48489301	chr3-48489301-A-C---366-4-1.08%-A---4-5-55.56%-M---Somatic-1.0-2.413407959587339E-7---4-0-5-0---366-0-7-0......54.48......2.413407959587339E-7......9::chr3:48489298-48489303(+)......GGACT,,,,,,chr3-48489301-A-T---366-7-1.88%-A---0-7-100%-W---Somatic-1.0-1.5982000655336678E-11---0-0-7-0---366-0-7-0......98.12......1.5982000655336678E-11......7::chr3:48489298-48489303(+)......GGACT,,,,,,NA	100	+
chr3	51656866	51656867	chr3-51656867-A-T---56-0-0%-A---10-2-16.67%-A---Reference-1.0-0.028972783143108034---10-0-2-0---56-0-0-0......16.67......0.028972783143108034......12::chr3:51656864-51656869(+)......TGACT,,,,,,chr3-51656867-A-C---56-0-0%-A---4-4-50%-M---Somatic-1.0-1.101709853692972E-4---4-0-4-0---56-0-0-0......50......1.101709853692972E-4......8::chr3:51656864-51656869(+)......TGACT,,,,,,NA	65.2627	+
chr3	52973979	52973980	chr3-52973980-A-T---221-2-0.9%-A---0-6-100%-W---Somatic-1.0-1.493328541301749E-10---0-0-6-0---221-0-5-0......99.1......1.493328541301749E-10......6::chr3:52973977-52973982(+)......AGACT,,,,,,chr3-52973980-A-T---221-5-2.21%-A---19-3-13.64%-A---Reference-1.0-0.025463914217268218---19-0-3-0---221-0-5-0......11.43......0.025463914217268218......22::chr3:52973977-52973982(+)......AGACT,,,,,,NA	62.4957	+
chr3	53000370	53000371	chr3-53000371-A-C---463-19-3.94%-A---34-4-10.53%-A---Reference-1.0-0.07829442756303355---34-0-4-0---463-0-19-0......6.59......0.07829442756303355......38::chr3:53000368-53000373(+)......AGACT,,,,,,chr3-53000371-A-C---463-19-3.94%-A---12-11-47.83%-M---Somatic-1.0-3.910547182803845E-9---12-0-11-0---463-0-19-0......43.89......3.910547182803845E-9......23::chr3:53000368-53000373(+)......AGACT,,,,,,NA	50.0961	+
chr3	53000927	53000928	chr3-53000928-A-C---325-1-0.31%-A---17-2-10.53%-A---Reference-1.0-0.008359446624236313---17-0-2-0---325-0-1-0......10.22......0.008359446624236313......19::chr3:53000925-53000930(+)......GGACT,,,,,,chr3-53000928-A-C---325-1-0.31%-A---7-12-63.16%-M---Somatic-1.0-1.3130753105561423E-16---7-0-12-0---325-0-1-0......62.85......1.3130753105561423E-16......19::chr3:53000925-53000930(+)......GGACT,,,,,,NA	58.9526	+
chr3	53075599	53075600	chr3-53075600-A-T---523-0-0%-A---15-4-21.05%-W---Somatic-1.0-1.0899734853400598E-6---15-0-4-0---523-0-0-0......21.05......1.0899734853400598E-6......19::chr3:53075597-53075602(+)......GGACT,,,,,,chr3-53075600-A-T---523-0-0%-A---6-7-53.85%-W---Somatic-1.0-7.07748176704406E-13---6-0-7-0---523-0-0-0......53.85......7.07748176704406E-13......13::chr3:53075597-53075602(+)......GGACT,,,,,,NA	70.7315	+
chr3	53231262	53231263	chr3-53231263-A-C---482-8-1.63%-A---179-20-10.05%-A---Reference-1.0-2.359786523210712E-6---179-0-20-0---482-0-8-0......8.42......2.359786523210712E-6......199::chr3:53231260-53231265(+)......TGACA,,,,,,chr3-53231263-A-T---482-8-1.63%-A---89-8-8.25%-A---Reference-1.0-0.0017274572013770413---89-0-8-0---482-0-8-0......6.62......0.0017274572013770413......97::chr3:53231260-53231265(+)......TGACA,,,,,,NA	26.0865	+
chr3	54810059	54810060	chr3-54810060-A-T---35-0-0%-A---4-2-33.33%-W---Somatic-1.0-0.018292682926829267---4-0-2-0---35-0-0-0......33.33......0.018292682926829267......6::chr3:54810057-54810062(+)......TGACA,,,,,,chr3-54810060-A-C---35-0-0%-A---9-5-35.71%-M---Somatic-1.0-0.0010498803283262098---9-0-5-0---35-0-0-0......35.71......0.0010498803283262098......14::chr3:54810057-54810062(+)......TGACA,,,,,,NA	100	+
chr3	54849390	54849391	chr3-54849391-A-T---180-0-0%-A---3-4-57.14%-W---Somatic-1.0-7.094718752172042E-7---3-0-4-0---180-0-0-0......57.14......7.094718752172042E-7......7::chr3:54849388-54849393(+)......TGACT,,,,,,chr3-54849391-A-T---180-0-0%-A---9-6-40%-W---Somatic-1.0-7.083611446345454E-8---9-0-6-0---180-0-0-0......40......7.083611446345454E-8......15::chr3:54849388-54849393(+)......TGACT,,,,,,NA	90.6969	+
chr3	54874361	54874362	chr3-54874362-A-T---96-2-2.04%-A---8-2-20%-W---Somatic-1.0-0.042144242637986405---8-0-2-0---96-0-2-0......17.96......0.042144242637986405......10::chr3:54874359-54874364(+)......AGACT,,,,,,chr3-54874362-A-C---96-2-2.04%-A---8-2-20%-A---Reference-1.0-0.042144242637986405---8-0-2-0---96-0-2-0......17.96......0.042144242637986405......10::chr3:54874359-54874364(+)......AGACT,,,,,,NA	36.8621	+
chr3	56957340	56957341	chr3-56957341-A-C---695-4-0.57%-A---19-2-9.52%-A---Reference-1.0-0.011334858021322478---19-0-2-0---695-0-4-0......8.95......0.011334858021322478......21::chr3:56957338-56957343(+)......AGACT,,,,,,chr3-56957341-A-T---695-4-0.57%-A---5-3-37.5%-W---Somatic-1.0-3.271184589184394E-5---5-0-3-0---695-0-4-0......36.93......3.271184589184394E-5......8::chr3:56957338-56957343(+)......AGACT,,,,,,NA	45.915	+
chr3	58476319	58476320	chr3-58476320-A-C---228-0-0%-A---10-2-16.67%-A---Reference-1.0-0.0023012552301259082---10-0-2-0---228-0-0-0......16.67......0.0023012552301259082......12::chr3:58476317-58476322(+)......AGACT,,,,,,chr3-58476320-A-T---228-0-0%-A---9-2-18.18%-A---Reference-1.0-0.0019338279244752185---9-0-2-0---228-0-0-0......18.18......0.0019338279244752185......11::chr3:58476317-58476322(+)......AGACT,,,,,,NA	35.8895	+
chr3	59876367	59876368	chr3-59876368-A-T---433-1-0.23%-A---4-4-50%-W---Somatic-1.0-2.2147089230523448E-7---4-0-4-0---433-0-1-0......49.77......2.2147089230523448E-7......8::chr3:59876365-59876370(+)......GGACT,,,,,,chr3-59876368-A-T---433-1-0.23%-A---6-1-14.29%-A---Reference-1.0-0.03152958152959626---6-0-1-0---433-0-1-0......14.06......0.03152958152959626......7::chr3:59876365-59876370(+)......GGACT,,,,,,NA	63.129	+
chr3	59876786	59876787	chr3-59876787-A-T---813-27-3.21%-A---50-19-27.54%-W---Somatic-1.0-3.8646747343020646E-11---50-0-19-0---813-0-43-0......24.33......3.8646747343020646E-11......69::chr3:59876784-59876789(+)......AGACT,,,,,,chr3-59876787-A-T---813-27-3.21%-A---26-11-29.73%-W---Somatic-1.0-8.646994563504473E-8---26-0-11-0---813-0-43-0......26.52......8.646994563504473E-8......37::chr3:59876784-59876789(+)......AGACT,,,,,,NA	50.4324	+
chr3	59890445	59890446	chr3-59890446-A-T---4546-168-3.56%-A---1209-121-9.1%-A---Reference-1.0-6.3311148125545095E-15---1209-0-121-0---4546-0-168-0......5.54......6.3311148125545095E-15......1330::chr3:59890443-59890448(+)......GGACT,,,,,,chr3-59890446-A-T---4546-168-3.56%-A---881-96-9.83%-A---Reference-1.0-1.2966443533666599E-14---881-0-96-0---4546-0-168-0......6.27......1.2966443533666599E-14......977::chr3:59890443-59890448(+)......GGACT,,,,,,NA	8.51889	+
chr3	60099541	60099542	chr3-60099542-A-T---58-0-0%-A---0-6-100%-T---Somatic-1.0-1.3337891691197723E-8---0-0-6-0---58-0-0-0......100......1.3337891691197723E-8......6::chr3:60099539-60099544(+)......AGACA,,,,,,chr3-60099542-A-T---58-0-0%-A---16-15-48.39%-W---Somatic-1.0-7.875159437108904E-9---16-0-15-0---58-0-0-0......48.39......7.875159437108904E-9......31::chr3:60099539-60099544(+)......AGACA,,,,,,NA	100	+
chr4	665242	665243	chr4-665243-A-T---83-0-0%-A---16-3-15.79%-A---Reference-1.0-0.0056435643564355506---16-0-3-0---83-0-0-0......15.79......0.0056435643564355506......19::chr4:665240-665245(+)......AGACC,,,,,,chr4-665243-A-C---83-0-0%-A---4-2-33.33%-M---Somatic-1.0-0.0038304392236972436---4-0-2-0---83-0-0-0......33.33......0.0038304392236972436......6::chr4:665240-665245(+)......AGACC,,,,,,NA	43.2655	+
chr4	675423	675424	chr4-675424-A-C---280-0-0%-A---15-4-21.05%-M---Somatic-1.0-1.1875704901677875E-5---15-0-4-0---280-0-0-0......21.05......1.1875704901677875E-5......19::chr4:675421-675426(+)......AGACT,,,,,,chr4-675424-A-T---280-0-0%-A---12-1-7.69%-A---Reference-1.0-0.044368600682572264---12-0-1-0---280-0-0-0......7.69......0.044368600682572264......13::chr4:675421-675426(+)......AGACT,,,,,,NA	30.336	+
chr4	2062366	2062367	chr4-2062367-A-C---572-2-0.35%-A---63-5-7.35%-A---Reference-1.0-2.060081258344639E-4---63-0-5-0---572-0-2-0......7......2.060081258344639E-4......68::chr4:2062364-2062369(+)......TGACT,,,,,,chr4-2062367-A-T---572-2-0.35%-A---12-2-14.29%-A---Reference-1.0-0.0030780126645632917---12-0-2-0---572-0-2-0......13.94......0.0030780126645632917......14::chr4:2062364-2062369(+)......TGACT,,,,,,NA	17.007	+
chr4	2508749	2508750	chr4-2508750-A-T---58-0-0%-A---7-4-36.36%-W---Somatic-1.0-3.817230980646502E-4---7-0-4-0---58-0-0-0......36.36......3.817230980646502E-4......11::chr4:2508747-2508752(+)......GGACA,,,,,,chr4-2508750-A-T---58-0-0%-A---20-2-9.09%-A---Reference-1.0-0.0731012658227845---20-0-2-0---58-0-0-0......9.09......0.0731012658227845......22::chr4:2508747-2508752(+)......GGACA,,,,,,NA	100	+
chr4	5196545	5196546	chr4-5196546-A-C---89-0-0%-A---13-4-23.53%-M---Somatic-1.0-4.790959178209518E-4---13-0-4-0---89-0-0-0......23.53......4.790959178209518E-4......17::chr4:5196543-5196548(+)......AGACA,,,,,,chr4-5196546-A-C---89-0-0%-A---0-12-100%-C---Somatic-1.0-8.388903838926925E-16---0-0-12-0---89-0-0-0......100......8.388903838926925E-16......12::chr4:5196543-5196548(+)......AGACA,,,,,,NA	100	+
chr4	5832896	5832897	chr4-5832897-A-T---118-0-0%-A---6-4-40%-W---Somatic-1.0-1.968503937007796E-5---6-0-4-0---118-0-0-0......40......1.968503937007796E-5......10::chr4:5832894-5832899(+)......GGACC,,,,,,chr4-5832897-A-T---118-0-0%-A---4-6-60%-W---Somatic-1.0-3.8719589634297655E-8---4-0-6-0---118-0-0-0......60......3.8719589634297655E-8......10::chr4:5832894-5832899(+)......GGACC,,,,,,NA	89.5965	+
chr4	5870746	5870747	chr4-5870747-A-C---116-2-1.69%-A---8-2-20%-M---Somatic-1.0-0.03046541057367996---8-0-2-0---116-0-2-0......18.31......0.03046541057367996......10::chr4:5870744-5870749(+)......GGACA,,,,,,chr4-5870747-A-T---116-2-1.69%-A---4-2-33.33%-W---Somatic-1.0-0.01129060505896145---4-0-2-0---116-0-2-0......31.64......0.01129060505896145......6::chr4:5870744-5870749(+)......GGACA,,,,,,NA	100	+
chr4	6640273	6640274	chr4-6640274-A-C---221-2-0.9%-A---26-3-10.34%-A---Reference-1.0-0.011780549779117295---26-0-3-0---221-0-2-0......9.44......0.011780549779117295......29::chr4:6640271-6640276(+)......GGACC,,,,,,chr4-6640274-A-C---221-2-0.9%-A---31-3-8.82%-A---Reference-1.0-0.01766874651157037---31-0-3-0---221-0-2-0......7.92......0.01766874651157037......34::chr4:6640271-6640276(+)......GGACC,,,,,,NA	15.8285	+
chr4	6748884	6748885	chr4-6748885-A-C---79-0-0%-A---8-2-20%-M---Somatic-1.0-0.011491317671091052---8-0-2-0---79-0-0-0......20......0.011491317671091052......10::chr4:6748882-6748887(+)......GGACA,,,,,,chr4-6748885-A-C---79-0-0%-A---8-2-20%-M---Somatic-1.0-0.011491317671091052---8-0-2-0---79-0-0-0......20......0.011491317671091052......10::chr4:6748882-6748887(+)......GGACA,,,,,,NA	100	+
chr4	6749983	6749984	chr4-6749984-A-C---330-3-0.9%-A---31-4-11.43%-A---Reference-1.0-0.0019730237189088074---31-0-4-0---330-0-3-0......10.53......0.0019730237189088074......35::chr4:6749981-6749986(+)......TGACA,,,,,,chr4-6749984-A-C---330-3-0.9%-A---24-4-14.29%-A---Reference-1.0-8.72360425041375E-4---24-0-4-0---330-0-3-0......13.39......8.72360425041375E-4......28::chr4:6749981-6749986(+)......TGACA,,,,,,NA	38.8406	+
chr4	9331334	9331335	chr4-9331335-A-C---45-0-0%-A---5-4-44.44%-M---Somatic-1.0-3.984177125131541E-4---5-0-4-0---45-0-0-0......44.44......3.984177125131541E-4......9::chr4:9331332-9331337(+)......GGACA,,,,,,chr4-9331335-A-T---45-0-0%-A---6-2-25%-W---Somatic-1.0-0.020319303338172022---6-0-2-0---45-0-0-0......25......0.020319303338172022......8::chr4:9331332-9331337(+)......GGACA,,,,,,NA	100	+
chr4	9838744	9838745	chr4-9838745-A-C---332-6-1.78%-A---35-4-10.26%-A---Reference-1.0-0.013076503708328037---35-0-4-0---332-0-6-0......8.48......0.013076503708328037......39::chr4:9838742-9838747(+)......TGACA,,,,,,chr4-9838745-A-C---332-6-1.78%-A---39-3-7.14%-A---Reference-1.0-0.06577539134207494---39-0-3-0---332-0-6-0......5.36......0.06577539134207494......42::chr4:9838742-9838747(+)......TGACA,,,,,,NA	24.363	+
chr4	9842249	9842250	chr4-9842250-A-T---34-0-0%-A---14-3-17.65%-A---Reference-1.0-0.032653061224489764---14-0-3-0---34-0-0-0......17.65......0.032653061224489764......17::chr4:9842247-9842252(+)......AGACA,,,,,,chr4-9842250-A-G---34-0-0%-A---9-2-18.18%-A---Reference-1.0-0.05555555555555571---9-0-2-0---34-0-0-0......18.18......0.05555555555555571......11::chr4:9842247-9842252(+)......AGACA,,,,,,NA	100	+
chr4	10614523	10614524	chr4-10614524-A-C---178-0-0%-A---16-6-27.27%-M---Somatic-1.0-9.054027879117344E-7---16-0-6-0---178-0-0-0......27.27......9.054027879117344E-7......22::chr4:10614521-10614526(+)......TGACC,,,,,,chr4-10614524-A-C---178-0-0%-A---28-2-6.67%-A---Reference-1.0-0.020206243032326553---28-0-2-0---178-0-0-0......6.67......0.020206243032326553......30::chr4:10614521-10614526(+)......TGACC,,,,,,NA	32.309	+
chr4	11477488	11477489	chr4-11477489-A-T---546-12-2.15%-A---45-7-13.46%-A---Reference-1.0-4.969978597727361E-4---45-0-7-0---546-0-12-0......11.31......4.969978597727361E-4......52::chr4:11477486-11477491(+)......GGACC,,,,,,chr4-11477489-A-T---546-12-2.15%-A---35-6-14.63%-A---Reference-1.0-7.148270457290367E-4---35-0-6-0---546-0-12-0......12.48......7.148270457290367E-4......41::chr4:11477486-11477491(+)......GGACC,,,,,,NA	22.3329	+
chr4	11729420	11729421	chr4-11729421-A-C---213-0-0%-A---14-2-12.5%-A---Reference-1.0-0.0045966444495513705---14-0-2-0---213-0-0-0......12.5......0.0045966444495513705......16::chr4:11729418-11729423(+)......TAACA,,,,,,chr4-11729421-A-T---213-0-0%-A---18-2-10%-A---Reference-1.0-0.007029746929111811---18-0-2-0---213-0-0-0......10......0.007029746929111811......20::chr4:11729418-11729423(+)......TAACA,,,,,,NA	100	+
chr4	13416745	13416746	chr4-13416746-A-C---79-0-0%-A---23-2-8%-A---Reference-1.0-0.05601194921582913---23-0-2-0---79-0-0-0......8......0.05601194921582913......25::chr4:13416743-13416748(+)......GGACA,,,,,,chr4-13416746-A-T---79-0-0%-A---10-2-16.67%-A---Reference-1.0-0.01611721611721397---10-0-2-0---79-0-0-0......16.67......0.01611721611721397......12::chr4:13416743-13416748(+)......GGACA,,,,,,NA	100	+
chr4	15008763	15008764	chr4-15008764-A-T---70-0-0%-A---22-2-8.33%-A---Reference-1.0-0.063143445435821---22-0-2-0---70-0-0-0......8.33......0.063143445435821......24::chr4:15008761-15008766(+)......AGACT,,,,,,chr4-15008764-A-C---70-0-0%-A---27-2-6.9%-A---Reference-1.0-0.08369408369407326---27-0-2-0---70-0-0-0......6.9......0.08369408369407326......29::chr4:15008761-15008766(+)......AGACT,,,,,,NA	18.0563	+
chr4	15010577	15010578	chr4-15010578-A-T---164-1-0.61%-A---39-3-7.14%-A---Reference-1.0-0.026999064716637003---39-0-3-0---164-0-1-0......6.53......0.026999064716637003......42::chr4:15010575-15010580(+)......GGACA,,,,,,chr4-15010578-A-T---164-1-0.61%-A---17-2-10.53%-A---Reference-1.0-0.02857299507334948---17-0-2-0---164-0-1-0......9.92......0.02857299507334948......19::chr4:15010575-15010580(+)......GGACA,,,,,,NA	70.4674	+
chr4	16791841	16791842	chr4-16791842-A-T---336-11-3.17%-A---12-4-25%-W---Somatic-1.0-0.002586767575842356---12-0-4-0---336-0-11-0......21.83......0.002586767575842356......16::chr4:16791839-16791844(+)......AGACT,,,,,,chr4-16791842-A-C---336-11-3.17%-A---9-4-30.77%-M---Somatic-1.0-0.0011307602539532946---9-0-4-0---336-0-11-0......27.6......0.0011307602539532946......13::chr4:16791839-16791844(+)......AGACT,,,,,,NA	49.1417	+
chr4	17846026	17846027	chr4-17846027-A-C---73-0-0%-A---8-4-33.33%-M---Somatic-1.0-2.444704005610646E-4---8-0-4-0---73-0-0-0......33.33......2.444704005610646E-4......12::chr4:17846024-17846029(+)......AGACA,,,,,,chr4-17846027-A-T---73-0-0%-A---2-4-66.67%-W---Somatic-1.0-9.98335442039609E-6---2-0-4-0---73-0-0-0......66.67......9.98335442039609E-6......6::chr4:17846024-17846029(+)......AGACA,,,,,,NA	100	+
chr4	17874006	17874007	chr4-17874007-A-C---55-0-0%-A---35-3-7.89%-A---Reference-1.0-0.06500932447636411---35-0-3-0---55-0-0-0......7.89......0.06500932447636411......38::chr4:17874004-17874009(+)......TGACT,,,,,,chr4-17874007-A-C---55-0-0%-A---26-13-33.33%-M---Somatic-1.0-2.696515863497213E-6---26-0-13-0---55-0-0-0......33.33......2.696515863497213E-6......39::chr4:17874004-17874009(+)......TGACT,,,,,,NA	39.1161	+
chr4	18443011	18443012	chr4-18443012-A-C---139-0-0%-A---13-3-18.75%-A---Reference-1.0-9.200161002815154E-4---13-0-3-0---139-0-0-0......18.75......9.200161002815154E-4......16::chr4:18443009-18443014(+)......GGACC,,,,,,chr4-18443012-A-C---139-0-0%-A---7-4-36.36%-M---Somatic-1.0-1.6288031628390876E-5---7-0-4-0---139-0-0-0......36.36......1.6288031628390876E-5......11::chr4:18443009-18443014(+)......GGACC,,,,,,NA	54.0152	+
chr4	20096243	20096244	chr4-20096244-A-C---54-0-0%-A---7-2-22.22%-M---Somatic-1.0-0.01843317972350242---7-0-2-0---54-0-0-0......22.22......0.01843317972350242......9::chr4:20096241-20096246(+)......AGACA,,,,,,chr4-20096244-A-C---54-0-0%-A---16-2-11.11%-A---Reference-1.0-0.059859154929577885---16-0-2-0---54-0-0-0......11.11......0.059859154929577885......18::chr4:20096241-20096246(+)......AGACA,,,,,,NA	100	+
chr4	25946915	25946916	chr4-25946916-A-T---201-9-4.29%-A---41-6-12.77%-A---Reference-1.0-0.03671984757146965---41-0-6-0---201-0-9-0......8.48......0.03671984757146965......47::chr4:25946913-25946918(+)......AGACT,,,,,,chr4-25946916-A-C---201-6-2.9%-A---17-6-26.09%-M---Somatic-1.0-3.2279118945710046E-4---17-0-6-0---201-0-9-0......23.19......3.2279118945710046E-4......23::chr4:25946913-25946918(+)......AGACT,,,,,,NA	32.9991	+
chr4	26058384	26058385	chr4-26058385-A-C---88-0-0%-A---12-2-14.29%-A---Reference-1.0-0.01766647252960568---12-0-2-0---88-0-0-0......14.29......0.01766647252960568......14::chr4:26058382-26058387(+)......GGACC,,,,,,chr4-26058385-A-T---88-0-0%-A---12-2-14.29%-A---Reference-1.0-0.01766647252960568---12-0-2-0---88-0-0-0......14.29......0.01766647252960568......14::chr4:26058382-26058387(+)......GGACC,,,,,,NA	27.1783	+
chr4	38965446	38965447	chr4-38965447-A-T---387-4-1.02%-A---26-2-7.14%-A---Reference-1.0-0.05468773454357174---26-0-2-0---387-0-4-0......6.12......0.05468773454357174......28::chr4:38965444-38965449(+)......AGACC,,,,,,chr4-38965447-A-C---387-4-1.02%-A---28-2-6.67%-A---Reference-1.0-0.06157620585326001---28-0-2-0---387-0-4-0......5.65......0.06157620585326001......30::chr4:38965444-38965449(+)......AGACC,,,,,,NA	12.5476	+
chr4	65039286	65039287	chr4-65039287-A-C---131-2-1.5%-A---16-2-11.11%-A---Reference-1.0-0.06989485418569442---16-0-2-0---131-0-2-0......9.61......0.06989485418569442......18::chr4:65039284-65039289(+)......AGACT,,,,,,chr4-65039287-A-C---131-2-1.5%-A---14-2-12.5%-A---Reference-1.0-0.057284986953075046---14-0-2-0---131-0-2-0......11......0.057284986953075046......16::chr4:65039284-65039289(+)......AGACT,,,,,,NA	22.9464	+
chr4	67867909	67867910	chr4-67867910-A-T---117-0-0%-A---41-4-8.89%-A---Reference-1.0-0.005389207911765999---41-0-4-0---117-0-0-0......8.89......0.005389207911765999......45::chr4:67867907-67867912(+)......GGACT,,,,,,chr4-67867910-A-C---117-0-0%-A---28-2-6.67%-A---Reference-1.0-0.040536762650272125---28-0-2-0---117-0-0-0......6.67......0.040536762650272125......30::chr4:67867907-67867912(+)......GGACT,,,,,,NA	12.5975	+
chr4	69766343	69766344	chr4-69766344-A-T---133-0-0%-A---16-2-11.11%-A---Reference-1.0-0.013509933774835748---16-0-2-0---133-0-0-0......11.11......0.013509933774835748......18::chr4:69766341-69766346(+)......AGACC,,,,,,chr4-69766344-A-T---133-0-0%-A---12-2-14.29%-A---Reference-1.0-0.008480104370515497---12-0-2-0---133-0-0-0......14.29......0.008480104370515497......14::chr4:69766341-69766346(+)......AGACC,,,,,,NA	23.7574	+
chr4	72217906	72217907	chr4-72217907-A-T---55-0-0%-A---7-2-22.22%-W---Somatic-1.0-0.017857142857143102---7-0-2-0---55-0-0-0......22.22......0.017857142857143102......9::chr4:72217904-72217909(+)......GGACC,,,,,,chr4-72217907-A-T---55-0-0%-A---6-2-25%-W---Somatic-1.0-0.014336917562723893---6-0-2-0---55-0-0-0......25......0.014336917562723893......8::chr4:72217904-72217909(+)......GGACC,,,,,,NA	46.0339	+
chr4	72218007	72218008	chr4-72218008-A-C---204-2-0.97%-A---29-10-25.64%-M---Somatic-1.0-1.8545516512832708E-7---29-0-10-0---204-0-2-0......24.67......1.8545516512832708E-7......39::chr4:72218005-72218010(+)......GGACT,,,,,,chr4-72218008-A-T---204-2-0.97%-A---14-7-33.33%-W---Somatic-1.0-6.64937331320282E-7---14-0-7-0---204-0-2-0......32.36......6.64937331320282E-7......21::chr4:72218005-72218010(+)......GGACT,,,,,,NA	57.7013	+
chr4	73063220	73063221	chr4-73063221-A-C---100-0-0%-A---8-9-52.94%-M---Somatic-1.0-2.9434917371617605E-9---8-0-9-0---100-0-0-0......52.94......2.9434917371617605E-9......17::chr4:73063218-73063223(+)......AGACT,,,,,,chr4-73063221-A-T---100-0-0%-A---0-4-100%-T---Somatic-1.0-2.174799037694798E-7---0-0-4-0---100-0-0-0......100......2.174799037694798E-7......4::chr4:73063218-73063223(+)......AGACT,,,,,,NA	100	+
chr4	74204363	74204364	chr4-74204364-A-C---24-0-0%-A---6-7-53.85%-M---Somatic-1.0-1.6667521411354365E-4---6-0-7-0---24-0-0-0......53.85......1.6667521411354365E-4......13::chr4:74204361-74204366(+)......GGACC,,,,,,chr4-74204364-A-T---24-0-0%-A---4-4-50%-W---Somatic-1.0-0.001946607341490549---4-0-4-0---24-0-0-0......50......0.001946607341490549......8::chr4:74204361-74204366(+)......GGACC,,,,,,NA	99.7122	+
chr4	77556525	77556526	chr4-77556526-A-C---26-0-0%-A---2-2-50%-M---Somatic-1.0-0.013793103448275841---2-0-2-0---26-0-0-0......50......0.013793103448275841......4::chr4:77556523-77556528(+)......AAACC,,,,,,chr4-77556526-A-T---26-0-0%-A---4-4-50%-W---Somatic-1.0-0.0015094014145247661---4-0-4-0---26-0-0-0......50......0.0015094014145247661......8::chr4:77556523-77556528(+)......AAACC,,,,,,NA	100	+
chr4	77953883	77953884	chr4-77953884-A-T---171-0-0%-A---5-6-54.55%-W---Somatic-1.0-9.94731118610228E-9---5-0-6-0---171-0-0-0......54.55......9.94731118610228E-9......11::chr4:77953881-77953886(+)......GGACT,,,,,,chr4-77953884-A-T---171-0-0%-A---13-2-13.33%-A---Reference-1.0-0.006102877070620338---13-0-2-0---171-0-0-0......13.33......0.006102877070620338......15::chr4:77953881-77953886(+)......GGACT,,,,,,NA	62.3351	+
chr5	840661	840662	chr5-840662-A-T---267-0-0%-A---4-4-50%-W---Somatic-1.0-3.002579215546631E-7---4-0-4-0---267-0-0-0......50......3.002579215546631E-7......8::chr5:840659-840664(+)......GGACT,,,,,,chr5-840662-A-T---267-0-0%-A---11-1-8.33%-A---Reference-1.0-0.043010752688171575---11-0-1-0---267-0-0-0......8.33......0.043010752688171575......12::chr5:840659-840664(+)......GGACT,,,,,,NA	56.8969	+
chr5	1650492	1650493	chr5-1650493-A-T---179-2-1.1%-A---14-4-22.22%-W---Somatic-1.0-6.432212721316455E-4---14-0-4-0---179-0-7-0......21.12......6.432212721316455E-4......18::chr5:1650490-1650495(+)......AGACT,,,,,,chr5-1650493-A-T---179-2-1.1%-A---16-6-27.27%-W---Somatic-1.0-2.0042203507441976E-5---16-0-6-0---179-0-7-0......26.17......2.0042203507441976E-5......22::chr5:1650490-1650495(+)......AGACT,,,,,,NA	47.1966	+
chr5	1660747	1660748	chr5-1660748-A-T---358-5-1.38%-A---24-9-27.27%-W---Somatic-1.0-9.611592037116247E-8---24-0-9-0---358-0-5-0......25.89......9.611592037116247E-8......33::chr5:1660745-1660750(+)......GGACA,,,,,,chr5-1660748-A-T---358-5-1.38%-A---27-16-37.21%-W---Somatic-1.0-1.9922706463560964E-13---27-0-16-0---358-0-5-0......35.83......1.9922706463560964E-13......43::chr5:1660745-1660750(+)......GGACA,,,,,,NA	100	+
chr5	4024831	4024832	chr5-4024832-A-C---534-14-2.55%-A---38-8-17.39%-A---Reference-1.0-9.87269427455313E-5---38-0-8-0---534-0-14-0......14.84......9.87269427455313E-5......46::chr5:4024829-4024834(+)......AGACT,,,,,,chr5-4024832-A-T---534-14-2.55%-A---40-6-13.04%-A---Reference-1.0-0.0026306980258278714---40-0-6-0---534-0-14-0......10.49......0.0026306980258278714......46::chr5:4024829-4024834(+)......AGACT,,,,,,NA	27.2365	+
chr5	6718083	6718084	chr5-6718084-A-C---428-0-0%-A---13-18-58.06%-M---Somatic-1.0-2.263359761244851E-24---13-0-18-0---428-0-0-0......58.06......2.263359761244851E-24......31::chr5:6718081-6718086(+)......GGACT,,,,,,chr5-6718084-A-T---428-0-0%-A---11-13-54.17%-W---Somatic-1.0-5.628536440947195E-19---11-0-13-0---428-0-0-0......54.17......5.628536440947195E-19......24::chr5:6718081-6718086(+)......GGACT,,,,,,NA	100	+
chr5	8236878	8236879	chr5-8236879-A-T---199-9-4.33%-A---2-4-66.67%-W---Somatic-1.0-1.1772156742550748E-4---2-0-4-0---199-0-9-0......62.34......1.1772156742550748E-4......6::chr5:8236876-8236881(+)......AGACT,,,,,,chr5-8236879-A-C---199-3-1.49%-A---6-4-40%-M---Somatic-1.0-8.375347452247676E-5---6-0-4-0---199-0-9-0......38.51......8.375347452247676E-5......10::chr5:8236876-8236881(+)......AGACT,,,,,,NA	87.1095	+
chr5	12538612	12538613	chr5-12538613-A-C---74-2-2.63%-A---9-4-30.77%-M---Somatic-1.0-0.0036779423481999376---9-0-4-0---74-0-2-0......28.14......0.0036779423481999376......13::chr5:12538610-12538615(+)......AGACT,,,,,,chr5-12538613-A-C---74-2-2.63%-A---8-4-33.33%-M---Somatic-1.0-0.0027159645029210594---8-0-4-0---74-0-2-0......30.7......0.0027159645029210594......12::chr5:12538610-12538615(+)......AGACT,,,,,,NA	57.6947	+
chr5	13473473	13473474	chr5-13473474-A-C---136-1-0.73%-A---10-4-28.57%-M---Somatic-1.0-2.274032142026062E-4---10-0-4-0---136-0-1-0......27.84......2.274032142026062E-4......14::chr5:13473471-13473476(+)......GGACC,,,,,,chr5-13473474-A-C---136-1-0.73%-A---11-4-26.67%-M---Somatic-1.0-3.003262923585891E-4---11-0-4-0---136-0-1-0......25.94......3.003262923585891E-4......15::chr5:13473471-13473476(+)......GGACC,,,,,,NA	52.6698	+
chr5	13544135	13544136	chr5-13544136-A-T---124-0-0%-A---9-2-18.18%-A---Reference-1.0-0.006080707573244625---9-0-2-0---124-0-0-0......18.18......0.006080707573244625......11::chr5:13544133-13544138(+)......AGACC,,,,,,chr5-13544136-A-C---124-0-0%-A---10-2-16.67%-A---Reference-1.0-0.007189542483659563---10-0-2-0---124-0-0-0......16.67......0.007189542483659563......12::chr5:13544133-13544138(+)......AGACC,,,,,,NA	31.5294	+
chr5	13652357	13652358	chr5-13652358-A-C---692-7-1%-A---14-8-36.36%-M---Somatic-1.0-1.0438833814056302E-9---14-0-8-0---692-0-7-0......35.36......1.0438833814056302E-9......22::chr5:13652355-13652360(+)......GGACT,,,,,,chr5-13652358-A-T---692-7-1%-A---10-10-50%-W---Somatic-1.0-3.4346007215613647E-13---10-0-10-0---692-0-7-0......49......3.4346007215613647E-13......20::chr5:13652355-13652360(+)......GGACT,,,,,,NA	86.2955	+
chr5	13652598	13652599	chr5-13652599-A-C---1131-50-4.23%-A---184-20-9.8%-A---Reference-1.0-0.0016234011552928777---184-0-20-0---1131-0-50-0......5.57......0.0016234011552928777......204::chr5:13652596-13652601(+)......TGACT,,,,,,chr5-13652599-A-T---1131-50-4.23%-A---184-33-15.21%-A---Reference-1.0-2.7367814995210447E-8---184-0-33-0---1131-0-50-0......10.98......2.7367814995210447E-8......217::chr5:13652596-13652601(+)......TGACT,,,,,,NA	12.2211	+
chr5	15992924	15992925	chr5-15992925-A-T---271-13-4.58%-A---13-6-31.58%-W---Somatic-1.0-4.35089756060354E-4---13-0-6-0---271-0-13-0......27......4.35089756060354E-4......19::chr5:15992922-15992927(+)......GGACT,,,,,,chr5-15992925-A-T---271-13-4.58%-A---27-11-28.95%-W---Somatic-1.0-1.2368585166420367E-5---27-0-11-0---271-0-13-0......24.37......1.2368585166420367E-5......38::chr5:15992922-15992927(+)......GGACT,,,,,,NA	51.5454	+
chr5	16076644	16076645	chr5-16076645-A-C---62-2-3.12%-A---2-4-66.67%-M---Somatic-1.0-2.3357182573886508E-4---2-0-4-0---62-0-2-0......63.55......2.3357182573886508E-4......6::chr5:16076642-16076647(+)......AGACT,,,,,,chr5-16076645-A-C---62-2-3.12%-A---16-6-27.27%-M---Somatic-1.0-0.0030466132908081645---16-0-6-0---62-0-2-0......24.15......0.0030466132908081645......22::chr5:16076642-16076647(+)......AGACT,,,,,,NA	74.0573	+
chr5	17809170	17809171	chr5-17809171-A-C---234-0-0%-A---18-2-10%-A---Reference-1.0-0.005913292458995644---18-0-2-0---234-0-0-0......10......0.005913292458995644......20::chr5:17809168-17809173(+)......GGACT,,,,,,chr5-17809171-A-C---234-0-0%-A---30-2-6.25%-A---Reference-1.0-0.014072918144427769---30-0-2-0---234-0-0-0......6.25......0.014072918144427769......32::chr5:17809168-17809173(+)......GGACT,,,,,,NA	13.348	+
chr5	17809705	17809706	chr5-17809706-A-C---117-0-0%-A---10-6-37.5%-M---Somatic-1.0-1.1679295878610682E-6---10-0-6-0---117-0-0-0......37.5......1.1679295878610682E-6......16::chr5:17809703-17809708(+)......GGACT,,,,,,chr5-17809706-A-T---117-0-0%-A---18-6-25%-W---Somatic-1.0-1.373612199832221E-5---18-0-6-0---117-0-0-0......25......1.373612199832221E-5......24::chr5:17809703-17809708(+)......GGACT,,,,,,NA	63.6507	+
chr5	18020371	18020372	chr5-18020372-A-C---56-0-0%-A---8-2-20%-M---Somatic-1.0-0.0209790209790212---8-0-2-0---56-0-0-0......20......0.0209790209790212......10::chr5:18020369-18020374(+)......TGACC,,,,,,chr5-18020372-A-C---56-0-0%-A---6-4-40%-M---Somatic-1.0-2.913752913752776E-4---6-0-4-0---56-0-0-0......40......2.913752913752776E-4......10::chr5:18020369-18020374(+)......TGACC,,,,,,NA	58.5953	+
chr5	18072281	18072282	chr5-18072282-A-T---118-4-3.28%-A---0-8-100%-T---Somatic-1.0-3.047695785168401E-10---0-0-8-0---118-0-4-0......96.72......3.047695785168401E-10......8::chr5:18072279-18072284(+)......AGACT,,,,,,chr5-18072282-A-C---118-4-3.28%-A---15-7-31.82%-M---Somatic-1.0-1.7072368876344142E-4---15-0-7-0---118-0-4-0......28.54......1.7072368876344142E-4......22::chr5:18072279-18072284(+)......AGACT,,,,,,NA	78.0475	+
chr5	19955392	19955393	chr5-19955393-A-C---167-4-2.34%-A---8-4-33.33%-M---Somatic-1.0-6.620540549496825E-4---8-0-4-0---167-0-4-0......30.99......6.620540549496825E-4......12::chr5:19955390-19955395(+)......TGACT,,,,,,chr5-19955393-A-T---167-4-2.34%-A---4-3-42.86%-W---Somatic-1.0-0.0012364817771637873---4-0-3-0---167-0-4-0......40.52......0.0012364817771637873......7::chr5:19955390-19955395(+)......TGACT,,,,,,NA	72.1381	+
chr5	20291187	20291188	chr5-20291188-A-C---77-4-4.94%-A---9-6-40%-M---Somatic-1.0-7.887738224347126E-4---9-0-6-0---77-0-4-0......35.06......7.887738224347126E-4......15::chr5:20291185-20291190(+)......AGACA,,,,,,chr5-20291188-A-C---77-4-4.94%-A---0-15-100%-C---Somatic-1.0-2.9629578317017805E-14---0-0-15-0---77-0-4-0......95.06......2.9629578317017805E-14......15::chr5:20291185-20291190(+)......AGACA,,,,,,NA	100	+
chr5	20291504	20291505	chr5-20291505-A-T---70-0-0%-A---0-7-100%-T---Somatic-1.0-4.158335545360241E-10---0-0-7-0---70-0-0-0......100......4.158335545360241E-10......7::chr5:20291502-20291507(+)......AGACT,,,,,,chr5-20291505-A-C---70-0-0%-A---2-2-50%-M---Somatic-1.0-0.0022213994816734626---2-0-2-0---70-0-0-0......50......0.0022213994816734626......4::chr5:20291502-20291507(+)......AGACT,,,,,,NA	97.5531	+
chr5	20397022	20397023	chr5-20397023-A-T---194-0-0%-A---47-4-7.84%-A---Reference-1.0-0.0017060821829815971---47-0-4-0---194-0-0-0......7.84......0.0017060821829815971......51::chr5:20397020-20397025(+)......TGACC,,,,,,chr5-20397023-A-T---194-0-0%-A---27-2-6.9%-A---Reference-1.0-0.016402052276495292---27-0-2-0---194-0-0-0......6.9......0.016402052276495292......29::chr5:20397020-20397025(+)......TGACC,,,,,,NA	12.9422	+
chr5	20416248	20416249	chr5-20416249-A-T---180-2-1.1%-A---12-5-29.41%-W---Somatic-1.0-4.7276010104094264E-5---12-0-5-0---180-0-2-0......28.31......4.7276010104094264E-5......17::chr5:20416246-20416251(+)......AGACC,,,,,,chr5-20416249-A-C---180-2-1.1%-A---4-4-50%-M---Somatic-1.0-1.927896091015621E-5---4-0-4-0---180-0-2-0......48.9......1.927896091015621E-5......8::chr5:20416246-20416251(+)......AGACC,,,,,,NA	66.3677	+
chr5	20416720	20416721	chr5-20416721-A-C---463-0-0%-A---20-4-16.67%-A---Reference-1.0-4.590169496283995E-6---20-0-4-0---463-0-0-0......16.67......4.590169496283995E-6......24::chr5:20416718-20416723(+)......GGACA,,,,,,chr5-20416721-A-T---463-0-0%-A---16-2-11.11%-A---Reference-1.0-0.0013253638253643669---16-0-2-0---463-0-0-0......11.11......0.0013253638253643669......18::chr5:20416718-20416723(+)......GGACA,,,,,,NA	100	+
chr5	20473790	20473791	chr5-20473791-A-C---61-0-0%-A---8-2-20%-M---Somatic-1.0-0.018108651911468193---8-0-2-0---61-0-0-0......20......0.018108651911468193......10::chr5:20473788-20473793(+)......GGACT,,,,,,chr5-20473791-A-T---61-0-0%-A---6-2-25%-W---Somatic-1.0-0.011935208866154859---6-0-2-0---61-0-0-0......25......0.011935208866154859......8::chr5:20473788-20473793(+)......GGACT,,,,,,NA	44.6172	+
chr5	20473957	20473958	chr5-20473958-A-T---176-2-1.12%-A---3-2-40%-W---Somatic-1.0-0.003523662884227286---3-0-2-0---176-0-2-0......38.88......0.003523662884227286......5::chr5:20473955-20473960(+)......GGACC,,,,,,chr5-20473958-A-T---176-2-1.12%-A---13-4-23.53%-W---Somatic-1.0-5.463931305204203E-4---13-0-4-0---176-0-2-0......22.41......5.463931305204203E-4......17::chr5:20473955-20473960(+)......GGACC,,,,,,NA	60.2666	+
chr5	20473977	20473978	chr5-20473978-A-C---161-0-0%-A---3-2-40%-M---Somatic-1.0-7.301935012779503E-4---3-0-2-0---161-0-0-0......40......7.301935012779503E-4......5::chr5:20473975-20473980(+)......GAACA,,,,,,chr5-20473978-A-T---161-0-0%-A---15-2-11.76%-A---Reference-1.0-0.008633276201359905---15-0-2-0---161-0-0-0......11.76......0.008633276201359905......17::chr5:20473975-20473980(+)......GAACA,,,,,,NA	100	+
chr5	20473998	20473999	chr5-20473999-A-T---168-6-3.45%-A---4-6-60%-W---Somatic-1.0-3.473871937537247E-6---4-0-6-0---168-0-6-0......56.55......3.473871937537247E-6......10::chr5:20473996-20474001(+)......GGACC,,,,,,chr5-20473999-A-C---168-6-3.45%-A---11-2-15.38%-A---Reference-1.0-0.0986022961504623---11-0-2-0---168-0-6-0......11.93......0.0986022961504623......13::chr5:20473996-20474001(+)......GGACC,,,,,,NA	61.2018	+
chr5	20479539	20479540	chr5-20479540-A-T---121-0-0%-A---7-1-12.5%-A---Reference-1.0-0.062015503875969956---7-0-1-0---121-0-0-0......12.5......0.062015503875969956......8::chr5:20479537-20479542(+)......GGACA,,,,,,chr5-20479540-A-C---121-0-0%-A---6-4-40%-M---Somatic-1.0-1.7923227136788837E-5---6-0-4-0---121-0-0-0......40......1.7923227136788837E-5......10::chr5:20479537-20479542(+)......GGACA,,,,,,NA	100	+
chr5	20479569	20479570	chr5-20479570-A-C---123-6-4.65%-A---2-3-60%-M---Somatic-1.0-0.0019974748301778097---2-0-3-0---123-0-6-0......55.35......0.0019974748301778097......5::chr5:20479567-20479572(+)......GGACT,,,,,,chr5-20479570-A-T---123-6-4.65%-A---4-2-33.33%-W---Somatic-1.0-0.041082575949423626---4-0-2-0---123-0-6-0......28.68......0.041082575949423626......6::chr5:20479567-20479572(+)......GGACT,,,,,,NA	79.0301	+
chr5	20479883	20479884	chr5-20479884-A-T---361-0-0%-A---50-3-5.66%-A---Reference-1.0-0.001995270495174689---50-0-3-0---361-0-0-0......5.66......0.001995270495174689......53::chr5:20479881-20479886(+)......GAACA,,,,,,chr5-20479884-A-C---361-0-0%-A---30-2-6.25%-A---Reference-1.0-0.006439216908137529---30-0-2-0---361-0-0-0......6.25......0.006439216908137529......32::chr5:20479881-20479886(+)......GAACA,,,,,,NA	79.3537	+
chr5	20823537	20823538	chr5-20823538-A-C---46-0-0%-A---9-6-40%-M---Somatic-1.0-9.013897286451925E-5---9-0-6-0---46-0-0-0......40......9.013897286451925E-5......15::chr5:20823535-20823540(+)......GGACC,,,,,,chr5-20823538-A-C---46-0-0%-A---7-2-22.22%-M---Somatic-1.0-0.024242424242424104---7-0-2-0---46-0-0-0......22.22......0.024242424242424104......9::chr5:20823535-20823540(+)......GGACC,,,,,,NA	61.2074	+
chr5	24567814	24567815	chr5-24567815-A-T---630-23-3.52%-A---78-8-9.3%-A---Reference-1.0-0.020085647877877453---78-0-8-0---630-0-23-0......5.78......0.020085647877877453......86::chr5:24567812-24567817(+)......TGACT,,,,,,chr5-24567815-A-T---630-23-3.52%-A---57-11-16.18%-A---Reference-1.0-1.1741196140138989E-4---57-0-11-0---630-0-23-0......12.66......1.1741196140138989E-4......68::chr5:24567812-24567817(+)......TGACT,,,,,,NA	14.2815	+
chr5	25074731	25074732	chr5-25074732-A-C---56-0-0%-A---12-2-14.29%-A---Reference-1.0-0.037681159420288754---12-0-2-0---56-0-0-0......14.29......0.037681159420288754......14::chr5:25074729-25074734(+)......GGACA,,,,,,chr5-25074732-A-T---56-0-0%-A---6-2-25%-W---Somatic-1.0-0.013888888888888876---6-0-2-0---56-0-0-0......25......0.013888888888888876......8::chr5:25074729-25074734(+)......GGACA,,,,,,NA	100	+
chr5	26202948	26202949	chr5-26202949-A-C---311-0-0%-A---26-5-16.13%-A---Reference-1.0-4.487732286385884E-6---26-0-5-0---311-0-0-0......16.13......4.487732286385884E-6......31::chr5:26202946-26202951(+)......TGACT,,,,,,chr5-26202949-A-C---311-0-0%-A---36-4-10%-A---Reference-1.0-1.4700431655277694E-4---36-0-4-0---311-0-0-0......10......1.4700431655277694E-4......40::chr5:26202946-26202951(+)......TGACT,,,,,,NA	22.6651	+
chr5	26213960	26213961	chr5-26213961-A-C---166-0-0%-A---21-3-12.5%-A---Reference-1.0-0.0017988232993830014---21-0-3-0---166-0-0-0......12.5......0.0017988232993830014......24::chr5:26213958-26213963(+)......AGACA,,,,,,chr5-26213961-A-T---166-0-0%-A---11-1-8.33%-A---Reference-1.0-0.06741573033707804---11-0-1-0---166-0-0-0......8.33......0.06741573033707804......12::chr5:26213958-26213963(+)......AGACA,,,,,,NA	100	+
chr5	29817334	29817335	chr5-29817335-A-T---194-0-0%-A---11-4-26.67%-W---Somatic-1.0-1.767244774509554E-5---11-0-4-0---194-0-0-0......26.67......1.767244774509554E-5......15::chr5:29817332-29817337(+)......TGACT,,,,,,chr5-29817335-A-C---194-0-0%-A---22-5-18.52%-A---Reference-1.0-1.9232728536697507E-5---22-0-5-0---194-0-0-0......18.52......1.9232728536697507E-5......27::chr5:29817332-29817337(+)......TGACT,,,,,,NA	43.4442	+
chr5	30533516	30533517	chr5-30533517-A-C---99-0-0%-A---3-4-57.14%-M---Somatic-1.0-7.045528203248844E-6---3-0-4-0---99-0-0-0......57.14......7.045528203248844E-6......7::chr5:30533514-30533519(+)......AGACA,,,,,,chr5-30533517-A-T---99-0-0%-A---0-7-100%-T---Somatic-1.0-4.103394410744825E-11---0-0-7-0---99-0-0-0......100......4.103394410744825E-11......7::chr5:30533514-30533519(+)......AGACA,,,,,,NA	100	+
chr5	30599501	30599502	chr5-30599502-A-T---99-0-0%-A---26-2-7.14%-A---Reference-1.0-0.04724409448818635---26-0-2-0---99-0-0-0......7.14......0.04724409448818635......28::chr5:30599499-30599504(+)......AGACA,,,,,,chr5-30599502-A-C---99-0-0%-A---13-2-13.33%-A---Reference-1.0-0.016301816488123184---13-0-2-0---99-0-0-0......13.33......0.016301816488123184......15::chr5:30599499-30599504(+)......AGACA,,,,,,NA	100	+
chr5	31268445	31268446	chr5-31268446-A-C---186-0-0%-A---7-3-30%-M---Somatic-1.0-9.710466264220231E-5---7-0-3-0---186-0-0-0......30......9.710466264220231E-5......10::chr5:31268443-31268448(+)......AGACT,,,,,,chr5-31268446-A-C---186-0-0%-A---8-4-33.33%-M---Somatic-1.0-7.9688259528707E-6---8-0-4-0---186-0-0-0......33.33......7.9688259528707E-6......12::chr5:31268443-31268448(+)......AGACT,,,,,,NA	61.7758	+
chr5	31984372	31984373	chr5-31984373-A-C---271-1-0.37%-A---16-2-11.11%-A---Reference-1.0-0.010547667342801137---16-0-2-0---271-0-1-0......10.74......0.010547667342801137......18::chr5:31984370-31984375(+)......TGACC,,,,,,chr5-31984373-A-T---271-1-0.37%-A---22-2-8.33%-A---Reference-1.0-0.018018641263191824---22-0-2-0---271-0-1-0......7.96......0.018018641263191824......24::chr5:31984370-31984375(+)......TGACC,,,,,,NA	16.9366	+
chr5	32076492	32076493	chr5-32076493-A-C---109-3-2.68%-A---8-6-42.86%-M---Somatic-1.0-4.288209078180748E-5---8-0-6-0---109-0-15-0......40.18......4.288209078180748E-5......14::chr5:32076490-32076495(+)......AGACA,,,,,,chr5-32076493-A-C---109-3-2.68%-A---6-6-50%-M---Somatic-1.0-1.5192841768889652E-5---6-0-6-0---109-0-15-0......47.32......1.5192841768889652E-5......12::chr5:32076490-32076495(+)......AGACA,,,,,,NA	100	+
chr5	34549546	34549547	chr5-34549547-A-C---300-4-1.32%-A---34-6-15%-A---Reference-1.0-2.5504393791428665E-4---34-0-6-0---300-0-4-0......13.68......2.5504393791428665E-4......40::chr5:34549544-34549549(+)......GGACT,,,,,,chr5-34549547-A-T---300-4-1.32%-A---29-4-12.12%-A---Reference-1.0-0.00406604008588002---29-0-4-0---300-0-4-0......10.8......0.00406604008588002......33::chr5:34549544-34549549(+)......GGACT,,,,,,NA	22.2991	+
chr5	34573847	34573848	chr5-34573848-A-C---735-8-1.08%-A---67-9-11.84%-A---Reference-1.0-4.263954548392542E-6---67-0-9-0---735-0-8-0......10.76......4.263954548392542E-6......76::chr5:34573845-34573850(+)......TGACA,,,,,,chr5-34573848-A-T---735-8-1.08%-A---53-4-7.02%-A---Reference-1.0-0.007466194196466743---53-0-4-0---735-0-8-0......5.94......0.007466194196466743......57::chr5:34573845-34573850(+)......TGACA,,,,,,NA	28.4707	+
chr5	36673234	36673235	chr5-36673235-A-T---155-0-0%-A---5-2-28.57%-W---Somatic-1.0-0.0016103059581321366---5-0-2-0---155-0-0-0......28.57......0.0016103059581321366......7::chr5:36673232-36673237(+)......TAACT,,,,,,chr5-36673235-A-C---155-0-0%-A---11-4-26.67%-M---Somatic-1.0-4.0642696507426036E-5---11-0-4-0---155-0-0-0......26.67......4.0642696507426036E-5......15::chr5:36673232-36673237(+)......TAACT,,,,,,NA	100	+
chr5	37709075	37709076	chr5-37709076-A-C---477-4-0.83%-A---5-2-28.57%-M---Somatic-1.0-0.002578836159213368---5-0-2-0---477-0-4-0......27.74......0.002578836159213368......7::chr5:37709073-37709078(+)......AGACC,,,,,,chr5-37709076-A-T---477-4-0.83%-A---7-2-22.22%-W---Somatic-1.0-0.0043372896811899745---7-0-2-0---477-0-4-0......21.39......0.0043372896811899745......9::chr5:37709073-37709078(+)......AGACC,,,,,,NA	43.2737	+
chr5	37709192	37709193	chr5-37709193-A-C---752-18-2.34%-A---12-2-14.29%-A---Reference-1.0-0.046840219818728664---12-0-2-0---752-0-18-0......11.95......0.046840219818728664......14::chr5:37709190-37709195(+)......TGACC,,,,,,chr5-37709193-A-C---752-18-2.34%-A---11-2-15.38%-A---Reference-1.0-0.04086243010346285---11-0-2-0---752-0-18-0......13.04......0.04086243010346285......13::chr5:37709190-37709195(+)......TGACC,,,,,,NA	23.2813	+
chr5	37709530	37709531	chr5-37709531-A-C---2111-79-3.61%-A---43-6-12.24%-A---Reference-1.0-0.009449257184206729---43-0-6-0---2111-0-79-0......8.63......0.009449257184206729......49::chr5:37709528-37709533(+)......TGACT,,,,,,chr5-37709531-A-T---2111-79-3.61%-A---42-4-8.7%-A---Reference-1.0-0.0885403159992874---42-0-4-0---2111-0-79-0......5.09......0.0885403159992874......46::chr5:37709528-37709533(+)......TGACT,,,,,,NA	9.13582	+
chr5	37711783	37711784	chr5-37711784-A-C---274-4-1.44%-A---31-11-26.19%-M---Somatic-1.0-5.2291510120621904E-8---31-0-11-0---274-0-4-0......24.75......5.2291510120621904E-8......42::chr5:37711781-37711786(+)......AGACT,,,,,,chr5-37711784-A-C---274-4-1.44%-A---6-6-50%-M---Somatic-1.0-2.2991448452323135E-7---6-0-6-0---274-0-4-0......48.56......2.2991448452323135E-7......12::chr5:37711781-37711786(+)......AGACT,,,,,,NA	70.847	+
chr5	37729419	37729420	chr5-37729420-A-G---212-0-0%-A---6-2-25%-R---Somatic-1.0-0.0011623080116232865---6-0-2-0---212-0-0-0......25......0.0011623080116232865......8::chr5:37729417-37729422(+)......GGACA,,,,,,chr5-37729420-A-C---212-0-0%-A---6-4-40%-M---Somatic-1.0-2.132153622886653E-6---6-0-4-0---212-0-0-0......40......2.132153622886653E-6......10::chr5:37729417-37729422(+)......GGACA,,,,,,NA	100	+
chr5	42068326	42068327	chr5-42068327-A-T---227-2-0.87%-A---50-4-7.41%-A---Reference-1.0-0.01331434824051326---50-0-4-0---227-0-2-0......6.54......0.01331434824051326......54::chr5:42068324-42068329(+)......GAACT,,,,,,chr5-42068327-A-T---227-2-0.87%-A---18-2-10%-A---Reference-1.0-0.03342729995209066---18-0-2-0---227-0-2-0......9.13......0.03342729995209066......20::chr5:42068324-42068329(+)......GAACT,,,,,,NA	63.8863	+
chr5	42068346	42068347	chr5-42068347-A-T---469-17-3.5%-A---73-75-50.68%-W---Somatic-1.0-4.962015901381779E-39---73-0-75-0---469-0-17-0......47.18......4.962015901381779E-39......148::chr5:42068344-42068349(+)......GGACA,,,,,,chr5-42068347-A-T---469-17-3.5%-A---23-25-52.08%-W---Somatic-1.0-6.511934387990439E-19---23-0-25-0---469-0-17-0......48.58......6.511934387990439E-19......48::chr5:42068344-42068349(+)......GGACA,,,,,,NA	100	+
chr5	42259202	42259203	chr5-42259203-A-C---147-0-0%-A---13-2-13.33%-A---Reference-1.0-0.008051529790660133---13-0-2-0---147-0-0-0......13.33......0.008051529790660133......15::chr5:42259200-42259205(+)......TGACA,,,,,,chr5-42259203-A-C---147-0-0%-A---14-2-12.5%-A---Reference-1.0-0.00908884344467112---14-0-2-0---147-0-0-0......12.5......0.00908884344467112......16::chr5:42259200-42259205(+)......TGACA,,,,,,NA	41.5839	+
chr5	42962374	42962375	chr5-42962375-A-T---105-1-0.94%-A---15-3-16.67%-A---Reference-1.0-0.009546274798531956---15-0-3-0---105-0-1-0......15.73......0.009546274798531956......18::chr5:42962372-42962377(+)......AGACA,,,,,,chr5-42962375-A-G---105-1-0.94%-A---4-2-33.33%-R---Somatic-1.0-0.007063882063881635---4-0-2-0---105-0-1-0......32.39......0.007063882063881635......6::chr5:42962372-42962377(+)......AGACA,,,,,,NA	100	+
chr5	43214536	43214537	chr5-43214537-A-C---364-6-1.62%-A---13-2-13.33%-A---Reference-1.0-0.034681199546125946---13-0-2-0---364-0-6-0......11.71......0.034681199546125946......15::chr5:43214534-43214539(+)......GGACA,,,,,,chr5-43214537-A-C---364-6-1.62%-A---23-3-11.54%-A---Reference-1.0-0.016255114505580873---23-0-3-0---364-0-6-0......9.92......0.016255114505580873......26::chr5:43214534-43214539(+)......GGACA,,,,,,NA	100	+
chr5	43217006	43217007	chr5-43217007-A-C---942-7-0.74%-A---29-5-14.71%-A---Reference-1.0-2.4429319812124496E-5---29-0-5-0---942-0-7-0......13.97......2.4429319812124496E-5......34::chr5:43217004-43217009(+)......AGACC,,,,,,chr5-43217007-A-T---942-7-0.74%-A---92-7-7.07%-A---Reference-1.0-1.0782171373389971E-4---92-0-7-0---942-0-7-0......6.33......1.0782171373389971E-4......99::chr5:43217004-43217009(+)......AGACC,,,,,,NA	19.5629	+
chr5	44793414	44793415	chr5-44793415-A-T---51-0-0%-A---7-2-22.22%-W---Somatic-1.0-0.02033898305084755---7-0-2-0---51-0-0-0......22.22......0.02033898305084755......9::chr5:44793412-44793417(+)......GGACC,,,,,,chr5-44793415-A-T---51-0-0%-A---2-2-50%-W---Somatic-1.0-0.00404040404040402---2-0-2-0---51-0-0-0......50......0.00404040404040402......4::chr5:44793412-44793417(+)......GGACC,,,,,,NA	71.3231	+
chr5	44793452	44793453	chr5-44793453-A-T---63-0-0%-A---0-9-100%-T---Somatic-1.0-1.1749085801753848E-11---0-0-9-0---63-0-0-0......100......1.1749085801753848E-11......9::chr5:44793450-44793455(+)......GGACA,,,,,,chr5-44793453-A-C---63-0-0%-A---2-4-66.67%-M---Somatic-1.0-1.7351049912030103E-5---2-0-4-0---63-0-0-0......66.67......1.7351049912030103E-5......6::chr5:44793450-44793455(+)......GGACA,,,,,,NA	100	+
chr5	44940906	44940907	chr5-44940907-A-T---501-4-0.79%-A---75-10-11.76%-A---Reference-1.0-1.4554875904668744E-6---75-0-10-0---501-0-4-0......10.97......1.4554875904668744E-6......85::chr5:44940904-44940909(+)......TGACT,,,,,,chr5-44940907-A-C---501-4-0.79%-A---40-4-9.09%-A---Reference-1.0-0.0019933599319400786---40-0-4-0---501-0-4-0......8.3......0.0019933599319400786......44::chr5:44940904-44940909(+)......TGACT,,,,,,NA	15.1864	+
chr5	47862850	47862851	chr5-47862851-A-C---156-2-1.27%-A---6-8-57.14%-M---Somatic-1.0-7.852717312750397E-9---6-0-8-0---156-0-2-0......55.87......7.852717312750397E-9......14::chr5:47862848-47862853(+)......AGACT,,,,,,chr5-47862851-A-C---156-2-1.27%-A---9-2-18.18%-A---Reference-1.0-0.021605802032900807---9-0-2-0---156-0-2-0......16.91......0.021605802032900807......11::chr5:47862848-47862853(+)......AGACT,,,,,,NA	67.4767	+
chr5	47863427	47863428	chr5-47863428-A-T---132-4-2.94%-A---9-4-30.77%-W---Somatic-1.0-0.0020679637617771335---9-0-4-0---132-0-4-0......27.83......0.0020679637617771335......13::chr5:47863425-47863430(+)......GGACT,,,,,,chr5-47863428-A-T---132-4-2.94%-A---11-4-26.67%-W---Somatic-1.0-0.0035826346680843607---11-0-4-0---132-0-4-0......23.73......0.0035826346680843607......15::chr5:47863425-47863430(+)......GGACT,,,,,,NA	51.752	+
chr5	51847454	51847455	chr5-51847455-A-T---145-7-4.61%-A---14-20-58.82%-W---Somatic-1.0-1.9447759141756973E-12---14-0-20-0---145-0-8-0......54.21......1.9447759141756973E-12......34::chr5:51847452-51847457(+)......GGACC,,,,,,chr5-51847455-A-T---145-7-4.61%-A---12-6-33.33%-W---Somatic-1.0-6.565589197645667E-4---12-0-6-0---145-0-8-0......28.72......6.565589197645667E-4......18::chr5:51847452-51847457(+)......GGACC,,,,,,NA	78.1861	+
chr5	52622865	52622866	chr5-52622866-A-T---213-0-0%-A---20-2-9.09%-A---Reference-1.0-0.008401527550462463---20-0-2-0---213-0-0-0......9.09......0.008401527550462463......22::chr5:52622863-52622868(+)......TGACC,,,,,,chr5-52622866-A-C---213-0-0%-A---13-4-23.53%-M---Somatic-1.0-2.0953866672919555E-5---13-0-4-0---213-0-0-0......23.53......2.0953866672919555E-5......17::chr5:52622863-52622868(+)......TGACC,,,,,,NA	30.9775	+
chr5	52622885	52622886	chr5-52622886-A-T---212-0-0%-A---26-2-7.14%-A---Reference-1.0-0.013179916317992464---26-0-2-0---212-0-0-0......7.14......0.013179916317992464......28::chr5:52622883-52622888(+)......AAACA,,,,,,chr5-52622886-A-T---212-0-0%-A---15-4-21.05%-W---Somatic-1.0-3.353396176633718E-5---15-0-4-0---212-0-0-0......21.05......3.353396176633718E-5......19::chr5:52622883-52622888(+)......AAACA,,,,,,NA	69.1731	+
chr5	54498207	54498208	chr5-54498208-A-C---267-11-3.96%-A---34-4-10.53%-A---Reference-1.0-0.09146319558165218---34-0-4-0---267-0-11-0......6.57......0.09146319558165218......38::chr5:54498205-54498210(+)......GGACT,,,,,,chr5-54498208-A-T---267-11-3.96%-A---36-6-14.29%-A---Reference-1.0-0.014603346500869743---36-0-6-0---267-0-11-0......10.33......0.014603346500869743......42::chr5:54498205-54498210(+)......GGACT,,,,,,NA	14.0549	+
chr5	54498506	54498507	chr5-54498507-A-T---205-2-0.97%-A---19-2-9.52%-A---Reference-1.0-0.0433958663764044---19-0-2-0---205-0-2-0......8.55......0.0433958663764044......21::chr5:54498504-54498509(+)......AGACT,,,,,,chr5-54498507-A-T---205-2-0.97%-A---27-2-6.9%-A---Reference-1.0-0.0748976982569173---27-0-2-0---205-0-2-0......5.93......0.0748976982569173......29::chr5:54498504-54498509(+)......AGACT,,,,,,NA	17.3747	+
chr5	54498697	54498698	chr5-54498698-A-C---387-1-0.26%-A---27-6-18.18%-A---Reference-1.0-9.81136720898083E-7---27-0-6-0---387-0-1-0......17.92......9.81136720898083E-7......33::chr5:54498695-54498700(+)......AAACT,,,,,,chr5-54498698-A-T---387-1-0.26%-A---23-4-14.81%-A---Reference-1.0-6.881310184621231E-5---23-0-4-0---387-0-1-0......14.55......6.881310184621231E-5......27::chr5:54498695-54498700(+)......AAACT,,,,,,NA	100	+
chr5	57797938	57797939	chr5-57797939-A-C---557-2-0.36%-A---51-8-13.56%-A---Reference-1.0-1.6956988729862524E-7---51-0-8-0---557-0-2-0......13.2......1.6956988729862524E-7......59::chr5:57797936-57797941(+)......TGACT,,,,,,chr5-57797939-A-T---557-2-0.36%-A---30-2-6.25%-A---Reference-1.0-0.01593181710436752---30-0-2-0---557-0-2-0......5.89......0.01593181710436752......32::chr5:57797936-57797941(+)......TGACT,,,,,,NA	14.9902	+
chr5	60906908	60906909	chr5-60906909-A-T---39-0-0%-A---7-2-22.22%-W---Somatic-1.0-0.03191489361702191---7-0-2-0---39-0-0-0......22.22......0.03191489361702191......9::chr5:60906906-60906911(+)......GAACA,,,,,,chr5-60906909-A-G---39-0-0%-A---19-4-17.39%-A---Reference-1.0-0.015873584956394682---19-0-4-0---39-0-0-0......17.39......0.015873584956394682......23::chr5:60906906-60906911(+)......GAACA,,,,,,NA	100	+
chr5	61402010	61402011	chr5-61402011-A-T---38-0-0%-A---2-3-60%-W---Somatic-1.0-8.103071063933191E-4---2-0-3-0---38-0-0-0......60......8.103071063933191E-4......5::chr5:61402008-61402013(+)......GGACT,,,,,,chr5-61402011-A-T---38-0-0%-A---3-4-57.14%-W---Somatic-1.0-2.349072116514018E-4---3-0-4-0---38-0-0-0......57.14......2.349072116514018E-4......7::chr5:61402008-61402013(+)......GGACT,,,,,,NA	100	+
chr5	61402362	61402363	chr5-61402363-A-C---197-0-0%-A---5-2-28.57%-M---Somatic-1.0-0.001014198782961239---5-0-2-0---197-0-0-0......28.57......0.001014198782961239......7::chr5:61402360-61402365(+)......AGACT,,,,,,chr5-61402363-A-C---197-0-0%-A---18-2-10%-A---Reference-1.0-0.008107185526540175---18-0-2-0---197-0-0-0......10......0.008107185526540175......20::chr5:61402360-61402365(+)......AGACT,,,,,,NA	39.2708	+
chr5	61508547	61508548	chr5-61508548-A-C---496-6-1.2%-A---79-6-7.06%-A---Reference-1.0-0.003478821466533814---79-0-6-0---496-0-6-0......5.86......0.003478821466533814......85::chr5:61508545-61508550(+)......TGACA,,,,,,chr5-61508548-A-C---496-6-1.2%-A---29-4-12.12%-A---Reference-1.0-0.0019477669216168897---29-0-4-0---496-0-6-0......10.92......0.0019477669216168897......33::chr5:61508545-61508550(+)......TGACA,,,,,,NA	28.5856	+
chr5	62045470	62045471	chr5-62045471-A-T---354-0-0%-A---27-2-6.9%-A---Reference-1.0-0.00555001161948283---27-0-2-0---354-0-0-0......6.9......0.00555001161948283......29::chr5:62045468-62045473(+)......TGACT,,,,,,chr5-62045471-A-C---354-0-0%-A---6-2-25%-M---Somatic-1.0-4.2852114292722936E-4---6-0-2-0---354-0-0-0......25......4.2852114292722936E-4......8::chr5:62045468-62045473(+)......TGACT,,,,,,NA	28.9555	+
chr5	62330910	62330911	chr5-62330911-A-T---136-0-0%-A---4-1-20%-A---Reference-1.0-0.035460992907799936---4-0-1-0---136-0-0-0......20......0.035460992907799936......5::chr5:62330908-62330913(+)......TAACA,,,,,,chr5-62330911-A-T---136-0-0%-A---8-1-11.11%-A---Reference-1.0-0.062068965517239116---8-0-1-0---136-0-0-0......11.11......0.062068965517239116......9::chr5:62330908-62330913(+)......TAACA,,,,,,NA	100	+
chr5	62333994	62333995	chr5-62333995-A-C---266-2-0.75%-A---18-2-10%-A---Reference-1.0-0.025321223491957652---18-0-2-0---266-0-2-0......9.25......0.025321223491957652......20::chr5:62333992-62333997(+)......AGACC,,,,,,chr5-62333995-A-C---266-2-0.75%-A---27-3-10%-A---Reference-1.0-0.008067083314496293---27-0-3-0---266-0-2-0......9.25......0.008067083314496293......30::chr5:62333992-62333997(+)......AGACC,,,,,,NA	18.0826	+
chr5	63305396	63305397	chr5-63305397-A-C---331-2-0.6%-A---15-2-11.76%-A---Reference-1.0-0.012604387691158932---15-0-2-0---331-0-2-0......11.16......0.012604387691158932......17::chr5:63305394-63305399(+)......TGACC,,,,,,chr5-63305397-A-C---331-2-0.6%-A---9-4-30.77%-M---Somatic-1.0-1.7513185177660793E-5---9-0-4-0---331-0-2-0......30.17......1.7513185177660793E-5......13::chr5:63305394-63305399(+)......TGACC,,,,,,NA	39.7632	+
chr5	63360194	63360195	chr5-63360195-A-C---30-0-0%-A---4-2-33.33%-M---Somatic-1.0-0.023809523809523607---4-0-2-0---30-0-0-0......33.33......0.023809523809523607......6::chr5:63360192-63360197(+)......AGACA,,,,,,chr5-63360195-A-C---30-0-0%-A---2-2-50%-M---Somatic-1.0-0.010695187165775447---2-0-2-0---30-0-0-0......50......0.010695187165775447......4::chr5:63360192-63360197(+)......AGACA,,,,,,NA	100	+
chr5	63386976	63386977	chr5-63386977-A-T---304-2-0.65%-A---21-4-16%-A---Reference-1.0-3.4766678307624214E-4---21-0-4-0---304-0-2-0......15.35......3.4766678307624214E-4......25::chr5:63386974-63386979(+)......AGACT,,,,,,chr5-63386977-A-T---304-2-0.65%-A---14-8-36.36%-W---Somatic-1.0-4.35959870589195E-9---14-0-8-0---304-0-2-0......35.71......4.35959870589195E-9......22::chr5:63386974-63386979(+)......AGACT,,,,,,NA	50.6233	+
chr5	63399795	63399796	chr5-63399796-A-C---319-10-3.04%-A---45-11-19.64%-A---Reference-1.0-2.7087352526273496E-5---45-0-11-0---319-0-10-0......16.6......2.7087352526273496E-5......56::chr5:63399793-63399798(+)......TGACA,,,,,,chr5-63399796-A-T---319-10-3.04%-A---36-7-16.28%-A---Reference-1.0-0.0013704720580214036---36-0-7-0---319-0-10-0......13.24......0.0013704720580214036......43::chr5:63399793-63399798(+)......TGACA,,,,,,NA	47.3434	+
chr5	64311942	64311943	chr5-64311943-A-T---48-1-2.04%-A---0-8-100%-T---Somatic-1.0-5.446585270173189E-9---0-0-8-0---48-0-6-0......97.96......5.446585270173189E-9......8::chr5:64311940-64311945(+)......AGACT,,,,,,chr5-64311943-A-T---48-1-2.04%-A---12-4-25%-W---Somatic-1.0-0.011325577295962716---12-0-4-0---48-0-6-0......22.96......0.011325577295962716......16::chr5:64311940-64311945(+)......AGACT,,,,,,NA	72.9757	+
chr5	65063199	65063200	chr5-65063200-A-T---172-4-2.27%-A---11-4-26.67%-W---Somatic-1.0-0.0014655398318723029---11-0-4-0---172-0-19-0......24.4......0.0014655398318723029......15::chr5:65063197-65063202(+)......TGACT,,,,,,chr5-65063200-A-T---172-4-2.27%-A---6-4-40%-W---Somatic-1.0-2.734643628158862E-4---6-0-4-0---172-0-19-0......37.73......2.734643628158862E-4......10::chr5:65063197-65063202(+)......TGACT,,,,,,NA	61.9121	+
chr5	66118029	66118030	chr5-66118030-A-C---118-0-0%-A---2-4-66.67%-M---Somatic-1.0-1.5989338735312252E-6---2-0-4-0---118-0-0-0......66.67......1.5989338735312252E-6......6::chr5:66118027-66118032(+)......GGACA,,,,,,chr5-66118030-A-C---118-0-0%-A---2-6-75%-M---Somatic-1.0-5.685098217000477E-9---2-0-6-0---118-0-0-0......75......5.685098217000477E-9......8::chr5:66118027-66118032(+)......GGACA,,,,,,NA	100	+
chr5	66141719	66141720	chr5-66141720-A-T---104-0-0%-A---7-2-22.22%-W---Somatic-1.0-0.0056890012642220695---7-0-2-0---104-0-0-0......22.22......0.0056890012642220695......9::chr5:66141717-66141722(+)......GGACT,,,,,,chr5-66141720-A-T---104-0-0%-A---21-2-8.7%-A---Reference-1.0-0.03162104736908065---21-0-2-0---104-0-0-0......8.7......0.03162104736908065......23::chr5:66141717-66141722(+)......GGACT,,,,,,NA	29.3034	+
chr5	66273544	66273545	chr5-66273545-A-T---21-0-0%-A---8-10-55.56%-W---Somatic-1.0-6.882944064607883E-5---8-0-10-0---21-0-0-0......55.56......6.882944064607883E-5......18::chr5:66273542-66273547(+)......AGACA,,,,,,chr5-66273545-A-C---21-0-0%-A---5-2-28.57%-M---Somatic-1.0-0.05555555555555571---5-0-2-0---21-0-0-0......28.57......0.05555555555555571......7::chr5:66273542-66273547(+)......AGACA,,,,,,NA	100	+
chr6	116158	116159	chr6-116159-A-T---74-0-0%-A---12-2-14.29%-A---Reference-1.0-0.023772204806688693---12-0-2-0---74-0-0-0......14.29......0.023772204806688693......14::chr6:116156-116161(+)......GGACA,,,,,,chr6-116159-A-C---74-0-0%-A---19-4-17.39%-A---Reference-1.0-0.0025556735664561334---19-0-4-0---74-0-0-0......17.39......0.0025556735664561334......23::chr6:116156-116161(+)......GGACA,,,,,,NA	100	+
chr6	116292	116293	chr6-116293-A-C---24-0-0%-A---8-5-38.46%-M---Somatic-1.0-0.0029525323642970096---8-0-5-0---24-0-0-0......38.46......0.0029525323642970096......13::chr6:116290-116295(+)......AGACC,,,,,,chr6-116293-A-C---24-0-0%-A---2-7-77.78%-C---Somatic-1.0-8.426871608183943E-6---2-0-7-0---24-0-0-0......77.78......8.426871608183943E-6......9::chr6:116290-116295(+)......AGACC,,,,,,NA	83.0646	+
chr6	119638	119639	chr6-119639-A-T---106-0-0%-A---16-4-20%-W---Somatic-1.0-4.8405829680416056E-4---16-0-4-0---106-0-0-0......20......4.8405829680416056E-4......20::chr6:119636-119641(+)......GGACA,,,,,,chr6-119639-A-T---106-0-0%-A---10-2-16.67%-A---Reference-1.0-0.00956106040851695---10-0-2-0---106-0-0-0......16.67......0.00956106040851695......12::chr6:119636-119641(+)......GGACA,,,,,,NA	100	+
chr6	152657	152658	chr6-152658-A-T---50-0-0%-A---4-3-42.86%-W---Somatic-1.0-0.0011961722488038871---4-0-3-0---50-0-0-0......42.86......0.0011961722488038871......7::chr6:152655-152660(+)......AGACT,,,,,,chr6-152658-A-C---50-0-0%-A---2-2-50%-M---Somatic-1.0-0.004192872117400288---2-0-2-0---50-0-0-0......50......0.004192872117400288......4::chr6:152655-152660(+)......AGACT,,,,,,NA	88.6165	+
chr6	155223	155224	chr6-155224-A-T---201-0-0%-A---29-2-6.45%-A---Reference-1.0-0.017353336318852775---29-0-2-0---201-0-0-0......6.45......0.017353336318852775......31::chr6:155221-155226(+)......TGACC,,,,,,chr6-155224-A-T---201-0-0%-A---44-4-8.33%-A---Reference-1.0-0.0012445901297594905---44-0-4-0---201-0-0-0......8.33......0.0012445901297594905......48::chr6:155221-155226(+)......TGACC,,,,,,NA	12.9826	+
chr6	267890	267891	chr6-267891-A-T---136-6-4.23%-A---8-10-55.56%-W---Somatic-1.0-1.1385665419397467E-7---8-0-10-0---136-0-9-0......51.33......1.1385665419397467E-7......18::chr6:267888-267893(+)......GGACT,,,,,,chr6-267891-A-T---136-6-4.23%-A---3-14-82.35%-W---Somatic-1.0-5.571873628700379E-13---3-0-14-0---136-0-9-0......78.12......5.571873628700379E-13......17::chr6:267888-267893(+)......GGACT,,,,,,NA	100	+
chr6	340325	340326	chr6-340326-A-T---778-0-0%-A---28-2-6.67%-A---Reference-1.0-0.0013342412308151468---28-0-2-0---778-0-0-0......6.67......0.0013342412308151468......30::chr6:340323-340328(+)......AAACT,,,,,,chr6-340326-A-T---778-0-0%-A---19-4-17.39%-A---Reference-1.0-5.201488390485364E-7---19-0-4-0---778-0-0-0......17.39......5.201488390485364E-7......23::chr6:340323-340328(+)......AAACT,,,,,,NA	68.9865	+
chr6	340413	340414	chr6-340414-A-T---667-4-0.6%-A---22-7-24.14%-W---Somatic-1.0-2.9018171009116394E-8---22-0-7-0---667-0-4-0......23.54......2.9018171009116394E-8......29::chr6:340411-340416(+)......AGACT,,,,,,chr6-340414-A-T---667-4-0.6%-A---11-5-31.25%-W---Somatic-1.0-4.148087951213751E-7---11-0-5-0---667-0-4-0......30.65......4.148087951213751E-7......16::chr6:340411-340416(+)......AGACT,,,,,,NA	53.4682	+
chr6	340434	340435	chr6-340435-A-G---595-0-0%-A---24-2-7.69%-A---Reference-1.0-0.001688223988364129---24-0-2-0---595-0-0-0......7.69......0.001688223988364129......26::chr6:340432-340437(+)......GAACT,,,,,,chr6-340435-A-G---595-0-0%-A---14-17-54.84%-R---Somatic-1.0-3.373194055351005E-25---14-0-17-0---595-0-0-0......54.84......3.373194055351005E-25......31::chr6:340432-340437(+)......GAACT,,,,,,NA	80.8058	+
chr6	341568	341569	chr6-341569-A-T---816-2-0.24%-A---5-4-44.44%-W---Somatic-1.0-9.673257433942016E-8---5-0-4-0---816-0-2-0......44.2......9.673257433942016E-8......9::chr6:341566-341571(+)......GGACT,,,,,,chr6-341569-A-T---816-2-0.24%-A---18-2-10%-A---Reference-1.0-0.0031580071775298597---18-0-2-0---816-0-2-0......9.76......0.0031580071775298597......20::chr6:341566-341571(+)......GGACT,,,,,,NA	54.3623	+
chr6	2174377	2174378	chr6-2174378-A-C---271-0-0%-A---28-5-15.15%-A---Reference-1.0-1.1337934906074606E-5---28-0-5-0---271-0-0-0......15.15......1.1337934906074606E-5......33::chr6:2174375-2174380(+)......GGACC,,,,,,chr6-2174378-A-C---271-0-0%-A---40-4-9.09%-A---Reference-1.0-3.372990715536054E-4---40-0-4-0---271-0-0-0......9.09......3.372990715536054E-4......44::chr6:2174375-2174380(+)......GGACC,,,,,,NA	22.7881	+
chr6	2204602	2204603	chr6-2204603-A-C---491-7-1.41%-A---15-2-11.76%-A---Reference-1.0-0.03224407568445443---15-0-2-0---491-0-7-0......10.35......0.03224407568445443......17::chr6:2204600-2204605(+)......TGACT,,,,,,chr6-2204603-A-T---491-6-1.21%-A---8-2-20%-W---Somatic-1.0-0.009216512952011622---8-0-2-0---491-0-7-0......18.79......0.009216512952011622......10::chr6:2204600-2204605(+)......TGACT,,,,,,NA	25.9466	+
chr6	2619836	2619837	chr6-2619837-A-T---54-0-0%-A---9-2-18.18%-A---Reference-1.0-0.026442307692306006---9-0-2-0---54-0-0-0......18.18......0.026442307692306006......11::chr6:2619834-2619839(+)......GGACA,,,,,,chr6-2619837-A-T---54-0-0%-A---7-2-22.22%-W---Somatic-1.0-0.01843317972350242---7-0-2-0---54-0-0-0......22.22......0.01843317972350242......9::chr6:2619834-2619839(+)......GGACA,,,,,,NA	100	+
chr6	3304193	3304194	chr6-3304194-A-C---24-1-4%-A---9-3-25%-M---Reference-1.0-0.0907714437126197---9-0-3-0---24-0-1-0......21......0.0907714437126197......12::chr6:3304191-3304196(+)......AGACT,,,,,,chr6-3304194-A-T---24-1-4%-A---1-12-92.31%-T---Somatic-1.0-6.020369203403676E-8---1-0-12-0---24-0-1-0......88.31......6.020369203403676E-8......13::chr6:3304191-3304196(+)......AGACT,,,,,,NA	71.1942	+
chr6	4537411	4537412	chr6-4537412-A-T---375-0-0%-A---2-14-87.5%-T---Somatic-1.0-6.782268271503055E-24---2-0-14-0---375-0-0-0......87.5......6.782268271503055E-24......16::chr6:4537409-4537414(+)......AGACA,,,,,,chr6-4537412-A-C---375-0-0%-A---5-6-54.55%-M---Somatic-1.0-1.0457023906356791E-10---5-0-6-0---375-0-0-0......54.55......1.0457023906356791E-10......11::chr6:4537409-4537414(+)......AGACA,,,,,,NA	100	+
chr6	4538607	4538608	chr6-4538608-A-C---200-0-0%-A---9-2-18.18%-A---Reference-1.0-0.002482509591514149---9-0-2-0---200-0-0-0......18.18......0.002482509591514149......11::chr6:4538605-4538610(+)......AAACC,,,,,,chr6-4538608-A-T---200-0-0%-A---13-2-13.33%-A---Reference-1.0-0.004564225168440652---13-0-2-0---200-0-0-0......13.33......0.004564225168440652......15::chr6:4538605-4538610(+)......AAACC,,,,,,NA	100	+
chr6	7533796	7533797	chr6-7533797-A-T---138-2-1.43%-A---13-4-23.53%-W---Somatic-1.0-0.0012728720135208244---13-0-4-0---138-0-2-0......22.1......0.0012728720135208244......17::chr6:7533794-7533799(+)......AGACC,,,,,,chr6-7533797-A-C---138-2-1.43%-A---20-6-23.08%-M---Somatic-1.0-1.936873336287732E-4---20-0-6-0---138-0-2-0......21.65......1.936873336287732E-4......26::chr6:7533794-7533799(+)......AGACC,,,,,,NA	38.849	+
chr6	7547648	7547649	chr6-7547649-A-C---352-0-0%-A---12-3-20%-M---Somatic-1.0-5.5683000958827244E-5---12-0-3-0---352-0-0-0......20......5.5683000958827244E-5......15::chr6:7547646-7547651(+)......GGACC,,,,,,chr6-7547649-A-C---352-0-0%-A---24-2-7.69%-A---Reference-1.0-0.004561211457764557---24-0-2-0---352-0-0-0......7.69......0.004561211457764557......26::chr6:7547646-7547651(+)......GGACC,,,,,,NA	26.278	+
chr6	8599060	8599061	chr6-8599061-A-C---88-0-0%-A---18-2-10%-A---Reference-1.0-0.032883350640358126---18-0-2-0---88-0-0-0......10......0.032883350640358126......20::chr6:8599058-8599063(+)......GAACT,,,,,,chr6-8599061-A-C---88-0-0%-A---17-2-10.53%-A---Reference-1.0-0.030153412096632557---17-0-2-0---88-0-0-0......10.53......0.030153412096632557......19::chr6:8599058-8599063(+)......GAACT,,,,,,NA	98.9246	+
chr6	10010749	10010750	chr6-10010750-A-T---95-0-0%-A---14-2-12.5%-A---Reference-1.0-0.01965601965601649---14-0-2-0---95-0-0-0......12.5......0.01965601965601649......16::chr6:10010747-10010752(+)......AGACT,,,,,,chr6-10010750-A-T---95-0-0%-A---7-4-36.36%-W---Somatic-1.0-6.642926591635282E-5---7-0-4-0---95-0-0-0......36.36......6.642926591635282E-5......11::chr6:10010747-10010752(+)......AGACT,,,,,,NA	48.6236	+
chr6	10010827	10010828	chr6-10010828-A-T---28-0-0%-A---8-2-20%-W---Somatic-1.0-0.06401137980085364---8-0-2-0---28-0-0-0......20......0.06401137980085364......10::chr6:10010825-10010830(+)......AGACA,,,,,,chr6-10010828-A-C---28-0-0%-A---8-4-33.33%-M---Somatic-1.0-0.0054163475216107565---8-0-4-0---28-0-0-0......33.33......0.0054163475216107565......12::chr6:10010825-10010830(+)......AGACA,,,,,,NA	100	+
chr6	11405905	11405906	chr6-11405906-A-T---90-1-1.1%-A---16-11-40.74%-W---Somatic-1.0-1.4110040047984756E-7---16-0-11-0---90-0-1-0......39.64......1.4110040047984756E-7......27::chr6:11405903-11405908(+)......GGACT,,,,,,chr6-11405906-A-C---90-1-1.1%-A---20-6-23.08%-M---Somatic-1.0-4.3570625216226357E-4---20-0-6-0---90-0-1-0......21.98......4.3570625216226357E-4......26::chr6:11405903-11405908(+)......GGACT,,,,,,NA	62.6935	+
chr6	11407953	11407954	chr6-11407954-A-G---131-4-2.96%-A---8-5-38.46%-R---Somatic-1.0-2.4207342465118822E-4---8-0-5-0---131-0-4-0......35.5......2.4207342465118822E-4......13::chr6:11407951-11407956(+)......GAACA,,,,,,chr6-11407954-A-G---131-4-2.96%-A---18-8-30.77%-R---Somatic-1.0-5.2819327856020256E-5---18-0-8-0---131-0-4-0......27.81......5.2819327856020256E-5......26::chr6:11407951-11407956(+)......GAACA,,,,,,NA	100	+
chr6	12503936	12503937	chr6-12503937-A-T---213-0-0%-A---30-26-46.43%-W---Somatic-1.0-6.2627885429284356E-21---30-0-26-0---213-0-0-0......46.43......6.2627885429284356E-21......56::chr6:12503934-12503939(+)......AGACT,,,,,,chr6-12503937-A-T---213-0-0%-A---22-2-8.33%-A---Reference-1.0-0.009869126796824066---22-0-2-0---213-0-0-0......8.33......0.009869126796824066......24::chr6:12503934-12503939(+)......AGACT,,,,,,NA	53.9863	+
chr6	13046020	13046021	chr6-13046021-A-C---102-0-0%-A---6-2-25%-M---Somatic-1.0-0.004670558798998533---6-0-2-0---102-0-0-0......25......0.004670558798998533......8::chr6:13046018-13046023(+)......AAACA,,,,,,chr6-13046021-A-T---102-0-0%-A---20-4-16.67%-A---Reference-1.0-0.0010616312614739364---20-0-4-0---102-0-0-0......16.67......0.0010616312614739364......24::chr6:13046018-13046023(+)......AAACA,,,,,,NA	95.2586	+
chr6	13254844	13254845	chr6-13254845-A-C---207-0-0%-A---35-2-5.41%-A---Reference-1.0-0.022465088038860888---35-0-2-0---207-0-0-0......5.41......0.022465088038860888......37::chr6:13254842-13254847(+)......TGACC,,,,,,chr6-13254845-A-T---207-0-0%-A---7-2-22.22%-W---Somatic-1.0-0.001550387596899258---7-0-2-0---207-0-0-0......22.22......0.001550387596899258......9::chr6:13254842-13254847(+)......TGACC,,,,,,NA	25.9442	+
chr6	21391087	21391088	chr6-21391088-A-C---60-0-0%-A---5-4-44.44%-M---Somatic-1.0-1.4574881926105994E-4---5-0-4-0---60-0-0-0......44.44......1.4574881926105994E-4......9::chr6:21391085-21391090(+)......TGACA,,,,,,chr6-21391088-A-C---60-0-0%-A---11-2-15.38%-A---Reference-1.0-0.029680365296803606---11-0-2-0---60-0-0-0......15.38......0.029680365296803606......13::chr6:21391085-21391090(+)......TGACA,,,,,,NA	74.3324	+
chr6	21391801	21391802	chr6-21391802-A-T---56-0-0%-A---11-2-15.38%-A---Reference-1.0-0.0332480818414307---11-0-2-0---56-0-0-0......15.38......0.0332480818414307......13::chr6:21391799-21391804(+)......GGACA,,,,,,chr6-21391802-A-C---56-0-0%-A---6-2-25%-M---Somatic-1.0-0.013888888888888876---6-0-2-0---56-0-0-0......25......0.013888888888888876......8::chr6:21391799-21391804(+)......GGACA,,,,,,NA	100	+
chr6	21694252	21694253	chr6-21694253-A-C---186-3-1.59%-A---17-8-32%-M---Somatic-1.0-1.484718344137356E-6---17-0-8-0---186-0-3-0......30.41......1.484718344137356E-6......25::chr6:21694250-21694255(+)......AGACT,,,,,,chr6-21694253-A-C---186-3-1.59%-A---6-3-33.33%-M---Somatic-1.0-0.001229070408690881---6-0-3-0---186-0-3-0......31.74......0.001229070408690881......9::chr6:21694250-21694255(+)......AGACT,,,,,,NA	60.7033	+
chr6	23027425	23027426	chr6-23027426-A-C---103-0-0%-A---48-6-11.11%-A---Reference-1.0-0.0013677210940192003---48-0-6-0---103-0-0-0......11.11......0.0013677210940192003......54::chr6:23027423-23027428(+)......AGACA,,,,,,chr6-23027426-A-T---103-0-0%-A---26-2-7.14%-A---Reference-1.0-0.04439224897239392---26-0-2-0---103-0-0-0......7.14......0.04439224897239392......28::chr6:23027423-23027428(+)......AGACA,,,,,,NA	100	+
chr6	23052962	23052963	chr6-23052963-A-T---166-1-0.6%-A---13-2-13.33%-A---Reference-1.0-0.01820371157387903---13-0-2-0---166-0-1-0......12.73......0.01820371157387903......15::chr6:23052960-23052965(+)......AGACT,,,,,,chr6-23052963-A-C---166-1-0.6%-A---8-1-11.11%-A---Reference-1.0-0.09993506493508007---8-0-1-0---166-0-1-0......10.51......0.09993506493508007......9::chr6:23052960-23052965(+)......AGACT,,,,,,NA	25.3369	+
chr6	23054702	23054703	chr6-23054703-A-C---93-2-2.11%-A---14-6-30%-M---Somatic-1.0-3.052544538155025E-4---14-0-6-0---93-0-4-0......27.89......3.052544538155025E-4......20::chr6:23054700-23054705(+)......TGACA,,,,,,chr6-23054703-A-C---93-2-2.11%-A---6-5-45.45%-M---Somatic-1.0-8.64605719315994E-5---6-0-5-0---93-0-4-0......43.34......8.64605719315994E-5......11::chr6:23054700-23054705(+)......TGACA,,,,,,NA	92.3001	+
chr6	27035780	27035781	chr6-27035781-A-T---190-4-2.06%-A---4-7-63.64%-W---Somatic-1.0-3.7236325347668165E-8---4-0-7-0---190-0-10-0......61.58......3.7236325347668165E-8......11::chr6:27035778-27035783(+)......TGACT,,,,,,chr6-27035781-A-T---190-4-2.06%-A---14-4-22.22%-W---Somatic-1.0-0.002097305228816822---14-0-4-0---190-0-10-0......20.16......0.002097305228816822......18::chr6:27035778-27035783(+)......TGACT,,,,,,NA	69.0675	+
chr6	27036579	27036580	chr6-27036580-A-T---499-4-0.8%-A---34-4-10.53%-A---Reference-1.0-0.0011893054102078058---34-0-4-0---499-0-4-0......9.73......0.0011893054102078058......38::chr6:27036577-27036582(+)......TGACC,,,,,,chr6-27036580-A-C---499-4-0.8%-A---11-4-26.67%-M---Somatic-1.0-3.006943218567772E-5---11-0-4-0---499-0-4-0......25.87......3.006943218567772E-5......15::chr6:27036577-27036582(+)......TGACC,,,,,,NA	33.9834	+
chr6	27038361	27038362	chr6-27038362-A-C---390-9-2.26%-A---9-3-25%-M---Somatic-1.0-0.003624324437495328---9-0-3-0---390-0-9-0......22.74......0.003624324437495328......12::chr6:27038359-27038364(+)......TGACT,,,,,,chr6-27038362-A-T---390-9-2.26%-A---26-6-18.75%-A---Reference-1.0-3.243457462318914E-4---26-0-6-0---390-0-9-0......16.49......3.243457462318914E-4......32::chr6:27038359-27038364(+)......TGACT,,,,,,NA	36.9466	+
chr6	27092525	27092526	chr6-27092526-A-C---44-0-0%-A---14-2-12.5%-A---Reference-1.0-0.06779661016949134---14-0-2-0---44-0-0-0......12.5......0.06779661016949134......16::chr6:27092523-27092528(+)......AGACA,,,,,,chr6-27092526-A-C---44-0-0%-A---4-7-63.64%-M---Somatic-1.0-1.626194744951731E-6---4-0-7-0---44-0-0-0......63.64......1.626194744951731E-6......11::chr6:27092523-27092528(+)......AGACA,,,,,,NA	100	+
chr6	27514931	27514932	chr6-27514932-A-T---258-5-1.9%-A---4-14-77.78%-T---Somatic-1.0-2.0984871547507827E-16---4-0-14-0---258-0-5-0......75.88......2.0984871547507827E-16......18::chr6:27514929-27514934(+)......AGACT,,,,,,chr6-27514932-A-T---258-5-1.9%-A---6-7-53.85%-W---Somatic-1.0-5.4898066424978175E-8---6-0-7-0---258-0-5-0......51.95......5.4898066424978175E-8......13::chr6:27514929-27514934(+)......AGACT,,,,,,NA	99.3255	+
chr6	28000386	28000387	chr6-28000387-A-C---67-0-0%-A---11-2-15.38%-A---Reference-1.0-0.024683544303796427---11-0-2-0---67-0-0-0......15.38......0.024683544303796427......13::chr6:28000384-28000389(+)......TGACC,,,,,,chr6-28000387-A-C---67-0-0%-A---4-2-33.33%-M---Somatic-1.0-0.005707762557077746---4-0-2-0---67-0-0-0......33.33......0.005707762557077746......6::chr6:28000384-28000389(+)......TGACC,,,,,,NA	47.2073	+
chr6	30113846	30113847	chr6-30113847-A-T---67-0-0%-A---7-2-22.22%-W---Somatic-1.0-0.012631578947368235---7-0-2-0---67-0-0-0......22.22......0.012631578947368235......9::chr6:30113844-30113849(+)......GGACT,,,,,,chr6-30113847-A-C---67-0-0%-A---13-4-23.53%-M---Somatic-1.0-0.0012334795369373201---13-0-4-0---67-0-0-0......23.53......0.0012334795369373201......17::chr6:30113844-30113849(+)......GGACT,,,,,,NA	45.4329	+
chr6	30122218	30122219	chr6-30122219-A-C---274-14-4.86%-A---47-11-18.97%-A---Reference-1.0-7.96519749457304E-4---47-0-11-0---274-0-14-0......14.11......7.96519749457304E-4......58::chr6:30122216-30122221(+)......AGACA,,,,,,chr6-30122219-A-T---274-6-2.14%-A---3-12-80%-T---Somatic-1.0-1.1009665983504215E-14---3-0-12-0---274-0-14-0......77.86......1.1009665983504215E-14......15::chr6:30122216-30122221(+)......AGACA,,,,,,NA	100	+
chr6	30373991	30373992	chr6-30373992-A-T---220-0-0%-A---7-2-22.22%-W---Somatic-1.0-0.0013789933348653427---7-0-2-0---220-0-0-0......22.22......0.0013789933348653427......9::chr6:30373989-30373994(+)......AGACA,,,,,,chr6-30373992-A-T---220-0-0%-A---8-4-33.33%-W---Somatic-1.0-4.208750272398805E-6---8-0-4-0---220-0-0-0......33.33......4.208750272398805E-6......12::chr6:30373989-30373994(+)......AGACA,,,,,,NA	100	+
chr6	30453354	30453355	chr6-30453355-A-C---663-4-0.6%-A---81-9-10%-A---Reference-1.0-1.5621980153269201E-6---81-0-9-0---663-0-4-0......9.4......1.5621980153269201E-6......90::chr6:30453352-30453357(+)......AGACT,,,,,,chr6-30453355-A-T---663-4-0.6%-A---37-5-11.9%-A---Reference-1.0-6.087406953989985E-5---37-0-5-0---663-0-4-0......11.3......6.087406953989985E-5......42::chr6:30453352-30453357(+)......AGACT,,,,,,NA	23.0282	+
chr6	33936660	33936661	chr6-33936661-A-C---95-0-0%-A---14-2-12.5%-A---Reference-1.0-0.01965601965601649---14-0-2-0---95-0-0-0......12.5......0.01965601965601649......16::chr6:33936658-33936663(+)......AGACT,,,,,,chr6-33936661-A-C---95-0-0%-A---29-5-14.71%-A---Reference-1.0-0.001010978278878027---29-0-5-0---95-0-0-0......14.71......0.001010978278878027......34::chr6:33936658-33936663(+)......AGACT,,,,,,NA	28.9453	+
chr6	35644505	35644506	chr6-35644506-A-C---298-5-1.65%-A---10-2-16.67%-A---Reference-1.0-0.02516737786622552---10-0-2-0---298-0-5-0......15.02......0.02516737786622552......12::chr6:35644503-35644508(+)......AGACA,,,,,,chr6-35644506-A-T---298-4-1.32%-A---6-2-25%-W---Somatic-1.0-0.008321929219686075---6-0-2-0---298-0-5-0......23.68......0.008321929219686075......8::chr6:35644503-35644508(+)......AGACA,,,,,,NA	100	+
chr6	37529629	37529630	chr6-37529630-A-T---95-0-0%-A---13-3-18.75%-A---Reference-1.0-0.002524626377837094---13-0-3-0---95-0-0-0......18.75......0.002524626377837094......16::chr6:37529627-37529632(+)......GGACA,,,,,,chr6-37529630-A-T---95-0-0%-A---4-5-55.56%-W---Somatic-1.0-1.3701233937478586E-6---4-0-5-0---95-0-0-0......55.56......1.3701233937478586E-6......9::chr6:37529627-37529632(+)......GGACA,,,,,,NA	100	+
chr6	38849915	38849916	chr6-38849916-A-T---175-0-0%-A---4-5-55.56%-W---Somatic-1.0-7.572868411717778E-8---4-0-5-0---175-0-0-0......55.56......7.572868411717778E-8......9::chr6:38849913-38849918(+)......AGACC,,,,,,chr6-38849916-A-C---175-0-0%-A---17-1-5.56%-A---Reference-1.0-0.09326424870465516---17-0-1-0---175-0-0-0......5.56......0.09326424870465516......18::chr6:38849913-38849918(+)......AGACC,,,,,,NA	53.1347	+
chr6	38892999	38893000	chr6-38893000-A-T---57-0-0%-A---13-3-18.75%-A---Reference-1.0-0.009003794456235283---13-0-3-0---57-0-0-0......18.75......0.009003794456235283......16::chr6:38892997-38893002(+)......TGACT,,,,,,chr6-38893000-A-C---57-0-0%-A---15-2-11.76%-A---Reference-1.0-0.050351721584598934---15-0-2-0---57-0-0-0......11.76......0.050351721584598934......17::chr6:38892997-38893002(+)......TGACT,,,,,,NA	27.4402	+
chr6	38893041	38893042	chr6-38893042-A-T---131-2-1.5%-A---15-2-11.76%-A---Reference-1.0-0.06350496229691317---15-0-2-0---131-0-2-0......10.26......0.06350496229691317......17::chr6:38893039-38893044(+)......AGACT,,,,,,chr6-38893042-A-C---131-2-1.5%-A---4-7-63.64%-M---Somatic-1.0-5.134179619096112E-8---4-0-7-0---131-0-2-0......62.14......5.134179619096112E-8......11::chr6:38893039-38893044(+)......AGACT,,,,,,NA	61.4323	+
chr6	40536796	40536797	chr6-40536797-A-T---209-4-1.88%-A---13-4-23.53%-W---Somatic-1.0-0.0012142802037450986---13-0-4-0---209-0-4-0......21.65......0.0012142802037450986......17::chr6:40536794-40536799(+)......AGACT,,,,,,chr6-40536797-A-G---209-4-1.88%-A---24-3-11.11%-A---Reference-1.0-0.032842316780322095---24-0-3-0---209-0-4-0......9.23......0.032842316780322095......27::chr6:40536794-40536799(+)......AGACT,,,,,,NA	32.2811	+
chr6	40543382	40543383	chr6-40543383-A-T---315-8-2.48%-A---5-6-54.55%-W---Somatic-1.0-6.769844748033677E-7---5-0-6-0---315-0-23-0......52.07......6.769844748033677E-7......11::chr6:40543380-40543385(+)......GGACC,,,,,,chr6-40543383-A-T---315-8-2.48%-A---8-6-42.86%-W---Somatic-1.0-3.915602219093649E-6---8-0-6-0---315-0-23-0......40.38......3.915602219093649E-6......14::chr6:40543380-40543385(+)......GGACC,,,,,,NA	89.9809	+
chr6	40561279	40561280	chr6-40561280-A-C---106-0-0%-A---2-4-66.67%-M---Somatic-1.0-2.4151400298185724E-6---2-0-4-0---106-0-0-0......66.67......2.4151400298185724E-6......6::chr6:40561277-40561282(+)......GGACA,,,,,,chr6-40561280-A-T---106-0-0%-A---0-6-100%-T---Somatic-1.0-4.179889286636866E-10---0-0-6-0---106-0-0-0......100......4.179889286636866E-10......6::chr6:40561277-40561282(+)......GGACA,,,,,,NA	100	+
chr6	40562095	40562096	chr6-40562096-A-T---87-3-3.33%-A---9-2-18.18%-A---Reference-1.0-0.09029794626843655---9-0-2-0---87-0-3-0......14.85......0.09029794626843655......11::chr6:40562093-40562098(+)......TGACA,,,,,,chr6-40562096-A-T---87-1-1.14%-A---10-4-28.57%-W---Somatic-1.0-0.0010816207671187404---10-0-4-0---87-0-3-0......27.43......0.0010816207671187404......14::chr6:40562093-40562098(+)......TGACA,,,,,,NA	65.2106	+
chr6	40571064	40571065	chr6-40571065-A-T---130-0-0%-A---10-4-28.57%-W---Somatic-1.0-5.826923717242457E-5---10-0-4-0---130-0-0-0......28.57......5.826923717242457E-5......14::chr6:40571062-40571067(+)......AGACA,,,,,,chr6-40571065-A-C---130-0-0%-A---8-1-11.11%-A---Reference-1.0-0.06474820143885703---8-0-1-0---130-0-0-0......11.11......0.06474820143885703......9::chr6:40571062-40571067(+)......AGACA,,,,,,NA	100	+
chr6	40839144	40839145	chr6-40839145-A-T---201-0-0%-A---11-3-21.43%-W---Somatic-1.0-2.228541866280985E-4---11-0-3-0---201-0-0-0......21.43......2.228541866280985E-4......14::chr6:40839142-40839147(+)......GGACC,,,,,,chr6-40839145-A-G---201-0-0%-A---3-2-40%-R---Somatic-1.0-4.735969689794881E-4---3-0-2-0---201-0-0-0......40......4.735969689794881E-4......5::chr6:40839142-40839147(+)......GGACC,,,,,,NA	60.4083	+
chr6	40925677	40925678	chr6-40925678-A-C---301-0-0%-A---52-6-10.34%-A---Reference-1.0-1.419697739297322E-5---52-0-6-0---301-0-0-0......10.34......1.419697739297322E-5......58::chr6:40925675-40925680(+)......TGACC,,,,,,chr6-40925678-A-T---301-0-0%-A---53-4-7.02%-A---Reference-1.0-5.869346353166854E-4---53-0-4-0---301-0-0-0......7.02......5.869346353166854E-4......57::chr6:40925675-40925680(+)......TGACC,,,,,,NA	15.585	+
chr6	40943345	40943346	chr6-40943346-A-C---226-0-0%-A---19-2-9.52%-A---Reference-1.0-0.006912214871137775---19-0-2-0---226-0-0-0......9.52......0.006912214871137775......21::chr6:40943343-40943348(+)......GGACA,,,,,,chr6-40943346-A-T---226-0-0%-A---4-2-33.33%-W---Somatic-1.0-5.597850425437239E-4---4-0-2-0---226-0-0-0......33.33......5.597850425437239E-4......6::chr6:40943343-40943348(+)......GGACA,,,,,,NA	100	+
chr6	41458690	41458691	chr6-41458691-A-C---359-0-0%-A---45-4-8.16%-A---Reference-1.0-1.8623331672691485E-4---45-0-4-0---359-0-0-0......8.16......1.8623331672691485E-4......49::chr6:41458688-41458693(+)......AGACT,,,,,,chr6-41458691-A-C---359-0-0%-A---37-4-9.76%-A---Reference-1.0-9.637970348325936E-5---37-0-4-0---359-0-0-0......9.76......9.637970348325936E-5......41::chr6:41458688-41458693(+)......AGACT,,,,,,NA	20.5014	+
chr6	49760452	49760453	chr6-49760453-A-C---296-4-1.33%-A---32-12-27.27%-M---Somatic-1.0-5.592862345521313E-9---32-0-12-0---296-0-4-0......25.94......5.592862345521313E-9......44::chr6:49760450-49760455(+)......AGACT,,,,,,chr6-49760453-A-T---296-4-1.33%-A---34-5-12.82%-A---Reference-1.0-0.0014051036731588173---34-0-5-0---296-0-4-0......11.49......0.0014051036731588173......39::chr6:49760450-49760455(+)......AGACT,,,,,,NA	38.2346	+
chr6	49777371	49777372	chr6-49777372-A-C---196-1-0.51%-A---40-6-13.04%-A---Reference-1.0-2.0870549907365128E-4---40-0-6-0---196-0-1-0......12.53......2.0870549907365128E-4......46::chr6:49777369-49777374(+)......TGACT,,,,,,chr6-49777372-A-T---196-1-0.51%-A---29-2-6.45%-A---Reference-1.0-0.04929529781336763---29-0-2-0---196-0-1-0......5.94......0.04929529781336763......31::chr6:49777369-49777374(+)......TGACT,,,,,,NA	14.3142	+
chr6	49926207	49926208	chr6-49926208-A-C---62-0-0%-A---6-2-25%-M---Somatic-1.0-0.011594202898550844---6-0-2-0---62-0-0-0......25......0.011594202898550844......8::chr6:49926205-49926210(+)......AGACA,,,,,,chr6-49926208-A-C---62-0-0%-A---7-2-22.22%-M---Somatic-1.0-0.014486921529174775---7-0-2-0---62-0-0-0......22.22......0.014486921529174775......9::chr6:49926205-49926210(+)......AGACA,,,,,,NA	100	+
chr6	51713328	51713329	chr6-51713329-A-T---217-0-0%-A---31-4-11.43%-A---Reference-1.0-3.191517730949927E-4---31-0-4-0---217-0-0-0......11.43......3.191517730949927E-4......35::chr6:51713326-51713331(+)......GGACA,,,,,,chr6-51713329-A-G---217-0-0%-A---24-3-11.11%-A---Reference-1.0-0.0012231103885347362---24-0-3-0---217-0-0-0......11.11......0.0012231103885347362......27::chr6:51713326-51713331(+)......GGACA,,,,,,NA	100	+
chr6	51713345	51713346	chr6-51713346-A-G---332-17-4.87%-A---74-11-12.94%-A---Reference-1.0-0.01019569028099676---74-0-11-0---332-0-17-0......8.07......0.01019569028099676......85::chr6:51713343-51713348(+)......GGACT,,,,,,chr6-51713346-A-G---332-17-4.87%-A---30-5-14.29%-A---Reference-1.0-0.03954096828611318---30-0-5-0---332-0-17-0......9.42......0.03954096828611318......35::chr6:51713343-51713348(+)......GGACT,,,,,,NA	14.6966	+
chr6	51763323	51763324	chr6-51763324-A-T---634-17-2.61%-A---91-8-8.08%-A---Reference-1.0-0.010978751780338459---91-0-8-0---634-0-17-0......5.47......0.010978751780338459......99::chr6:51763321-51763326(+)......GGACA,,,,,,chr6-51763324-A-T---634-17-2.61%-A---40-4-9.09%-A---Reference-1.0-0.03789658610255758---40-0-4-0---634-0-17-0......6.48......0.03789658610255758......44::chr6:51763321-51763326(+)......GGACA,,,,,,NA	19.3301	+
chr6	52223222	52223223	chr6-52223223-A-T---598-22-3.55%-A---46-5-9.8%-A---Reference-1.0-0.04653764041187075---46-0-5-0---598-0-22-0......6.25......0.04653764041187075......51::chr6:52223220-52223225(+)......TGACA,,,,,,chr6-52223223-A-C---598-22-3.55%-A---37-6-13.95%-A---Reference-1.0-0.006693883316234112---37-0-6-0---598-0-22-0......10.4......0.006693883316234112......43::chr6:52223220-52223225(+)......TGACA,,,,,,NA	28.3989	+
chr6	58867181	58867182	chr6-58867182-A-T---59-0-0%-A---9-3-25%-W---Somatic-1.0-0.0038491820488148086---9-0-3-0---59-0-0-0......25......0.0038491820488148086......12::chr6:58867179-58867184(+)......GGACA,,,,,,chr6-58867182-A-T---59-0-0%-A---4-6-60%-W---Somatic-1.0-1.7517886930415127E-6---4-0-6-0---59-0-0-0......60......1.7517886930415127E-6......10::chr6:58867179-58867184(+)......GGACA,,,,,,NA	100	+
chr6	58867477	58867478	chr6-58867478-A-T---138-7-4.83%-A---11-5-31.25%-W---Somatic-1.0-0.0026614070842077803---11-0-5-0---138-0-7-0......26.42......0.0026614070842077803......16::chr6:58867475-58867480(+)......GGACT,,,,,,chr6-58867478-A-C---138-7-4.83%-A---12-5-29.41%-M---Somatic-1.0-0.00352156610322355---12-0-5-0---138-0-7-0......24.58......0.00352156610322355......17::chr6:58867475-58867480(+)......GGACT,,,,,,NA	51.143	+
chr6	59207416	59207417	chr6-59207417-A-C---142-0-0%-A---17-10-37.04%-M---Somatic-1.0-2.113087399924789E-9---17-0-10-0---142-0-0-0......37.04......2.113087399924789E-9......27::chr6:59207414-59207419(+)......AGACT,,,,,,chr6-59207417-A-G---142-0-0%-A---10-4-28.57%-R---Somatic-1.0-4.216740459623976E-5---10-0-4-0---142-0-0-0......28.57......4.216740459623976E-5......14::chr6:59207414-59207419(+)......AGACT,,,,,,NA	63.8482	+
chr6	59231361	59231362	chr6-59231362-A-T---111-1-0.89%-A---8-3-27.27%-W---Somatic-1.0-0.002071898513321961---8-0-3-0---111-0-1-0......26.38......0.002071898513321961......11::chr6:59231359-59231364(+)......TGACA,,,,,,chr6-59231362-A-C---111-1-0.89%-A---8-6-42.86%-M---Somatic-1.0-4.024196772903852E-6---8-0-6-0---111-0-1-0......41.97......4.024196772903852E-6......14::chr6:59231359-59231364(+)......TGACA,,,,,,NA	90.1314	+
chr6	59232467	59232468	chr6-59232468-A-C---422-21-4.74%-A---17-3-15%-A---Reference-1.0-0.07795233366600982---17-0-3-0---422-0-21-0......10.26......0.07795233366600982......20::chr6:59232465-59232470(+)......TGACT,,,,,,chr6-59232468-A-C---422-12-2.76%-A---15-4-21.05%-M---Somatic-1.0-0.0029399357837498756---15-0-4-0---422-0-21-0......18.29......0.0029399357837498756......19::chr6:59232465-59232470(+)......TGACT,,,,,,NA	25.3034	+
chr6	59894650	59894651	chr6-59894651-A-T---140-5-3.45%-A---4-6-60%-W---Somatic-1.0-4.938894883790076E-6---4-0-6-0---140-0-5-0......56.55......4.938894883790076E-6......10::chr6:59894648-59894653(+)......AGACT,,,,,,chr6-59894651-A-C---140-5-3.45%-A---6-11-64.71%-M---Somatic-1.0-1.2547222100816927E-9---6-0-11-0---140-0-5-0......61.26......1.2547222100816927E-9......17::chr6:59894648-59894653(+)......AGACT,,,,,,NA	100	+
chr6	60121319	60121320	chr6-60121320-A-T---144-0-0%-A---8-12-60%-W---Somatic-1.0-2.407074077714586E-13---8-0-12-0---144-0-0-0......60......2.407074077714586E-13......20::chr6:60121317-60121322(+)......GGACT,,,,,,chr6-60121320-A-C---144-0-0%-A---6-4-40%-M---Somatic-1.0-9.319612378677701E-6---6-0-4-0---144-0-0-0......40......9.319612378677701E-6......10::chr6:60121317-60121322(+)......GGACT,,,,,,NA	91.3421	+
chr6	60128216	60128217	chr6-60128217-A-C---484-6-1.22%-A---76-18-19.15%-A---Reference-1.0-7.140904916407337E-11---76-0-18-0---484-0-6-0......17.93......7.140904916407337E-11......94::chr6:60128214-60128219(+)......AGACC,,,,,,chr6-60128217-A-C---484-6-1.22%-A---57-4-6.56%-A---Reference-1.0-0.017168581028923612---57-0-4-0---484-0-6-0......5.34......0.017168581028923612......61::chr6:60128214-60128219(+)......AGACC,,,,,,NA	22.0056	+
chr7	1495514	1495515	chr7-1495515-A-C---212-0-0%-A---11-4-26.67%-M---Somatic-1.0-1.2670071342244675E-5---11-0-4-0---212-0-0-0......26.67......1.2670071342244675E-5......15::chr7:1495512-1495517(+)......GGACT,,,,,,chr7-1495515-A-T---212-0-0%-A---6-2-25%-W---Somatic-1.0-0.0011623080116232865---6-0-2-0---212-0-0-0......25......0.0011623080116232865......8::chr7:1495512-1495517(+)......GGACT,,,,,,NA	51.8717	+
chr7	1495595	1495596	chr7-1495596-A-T---169-4-2.31%-A---4-4-50%-W---Somatic-1.0-1.0526867072624537E-4---4-0-4-0---169-0-4-0......47.69......1.0526867072624537E-4......8::chr7:1495593-1495598(+)......AGACA,,,,,,chr7-1495596-A-T---169-4-2.31%-A---5-4-44.44%-W---Somatic-1.0-1.8201097986373475E-4---5-0-4-0---169-0-4-0......42.13......1.8201097986373475E-4......9::chr7:1495593-1495598(+)......AGACA,,,,,,NA	100	+
chr7	1495704	1495705	chr7-1495705-A-C---309-10-3.13%-A---38-6-13.64%-A---Reference-1.0-0.0071183375115569094---38-0-6-0---309-0-10-0......10.51......0.0071183375115569094......44::chr7:1495702-1495707(+)......AGACT,,,,,,chr7-1495705-A-C---309-10-3.13%-A---45-6-11.76%-A---Reference-1.0-0.0137761205157984---45-0-6-0---309-0-10-0......8.63......0.0137761205157984......51::chr7:1495702-1495707(+)......AGACT,,,,,,NA	21.6103	+
chr7	5955349	5955350	chr7-5955350-A-C---630-2-0.32%-A---139-10-6.71%-A---Reference-1.0-2.293716783699447E-6---139-0-10-0---630-0-2-0......6.39......2.293716783699447E-6......149::chr7:5955347-5955352(+)......TGACT,,,,,,chr7-5955350-A-C---630-2-0.32%-A---98-7-6.67%-A---Reference-1.0-2.8026836691797015E-5---98-0-7-0---630-0-2-0......6.35......2.8026836691797015E-5......105::chr7:5955347-5955352(+)......TGACT,,,,,,NA	8.06743	+
chr7	5976677	5976678	chr7-5976678-A-C---1648-64-3.74%-A---166-22-11.7%-A---Reference-1.0-1.4033950646921862E-5---166-0-22-0---1648-0-64-0......7.96......1.4033950646921862E-5......188::chr7:5976675-5976680(+)......AGACC,,,,,,chr7-5976678-A-C---1648-64-3.74%-A---128-13-9.22%-A---Reference-1.0-0.004289289510181933---128-0-13-0---1648-0-64-0......5.48......0.004289289510181933......141::chr7:5976675-5976680(+)......AGACC,,,,,,NA	13.921	+
chr7	6957063	6957064	chr7-6957064-A-C---677-1-0.15%-A---5-8-61.54%-M---Somatic-1.0-9.29702422143165E-15---5-0-8-0---677-0-1-0......61.39......9.29702422143165E-15......13::chr7:6957061-6957066(+)......GGACT,,,,,,chr7-6957064-A-T---677-1-0.15%-A---11-2-15.38%-A---Reference-1.0-9.711169863556356E-4---11-0-2-0---677-0-1-0......15.23......9.711169863556356E-4......13::chr7:6957061-6957066(+)......GGACT,,,,,,NA	64.4016	+
chr7	7708915	7708916	chr7-7708916-A-C---69-2-2.82%-A---6-4-40%-M---Somatic-1.0-0.0016637445018523852---6-0-4-0---69-0-2-0......37.18......0.0016637445018523852......10::chr7:7708913-7708918(+)......GGACT,,,,,,chr7-7708916-A-T---69-2-2.82%-A---10-7-41.18%-W---Somatic-1.0-8.76495465566238E-5---10-0-7-0---69-0-2-0......38.36......8.76495465566238E-5......17::chr7:7708913-7708918(+)......GGACT,,,,,,NA	77.8333	+
chr7	7778999	7779000	chr7-7779000-A-G---7239-65-0.89%-A---617-58-8.59%-A---Reference-1.0-2.1007241394369713E-30---617-0-58-0---7239-0-65-0......7.7......2.1007241394369713E-30......675::chr7:7778997-7779002(+)......TAACT,,,,,,chr7-7779000-A-G---7239-65-0.89%-A---816-54-6.21%-A---Reference-1.0-2.1648404914951464E-22---816-0-54-0---7239-0-65-0......5.32......2.1648404914951464E-22......870::chr7:7778997-7779002(+)......TAACT,,,,,,NA	69.5789	+
chr7	9277121	9277122	chr7-9277122-A-C---251-0-0%-A---32-4-11.11%-A---Reference-1.0-2.127905181658424E-4---32-0-4-0---251-0-0-0......11.11......2.127905181658424E-4......36::chr7:9277119-9277124(+)......TGACA,,,,,,chr7-9277122-A-C---251-0-0%-A---16-10-38.46%-M---Somatic-1.0-8.542316239230082E-12---16-0-10-0---251-0-0-0......38.46......8.542316239230082E-12......26::chr7:9277119-9277124(+)......TGACA,,,,,,NA	68.1995	+
chr7	9291084	9291085	chr7-9291085-A-T---258-0-0%-A---59-4-6.35%-A---Reference-1.0-0.0013719570337779891---59-0-4-0---258-0-0-0......6.35......0.0013719570337779891......63::chr7:9291082-9291087(+)......GGACA,,,,,,chr7-9291085-A-T---258-0-0%-A---46-8-14.81%-A---Reference-1.0-5.114495663600541E-7---46-0-8-0---258-0-0-0......14.81......5.114495663600541E-7......54::chr7:9291082-9291087(+)......GGACA,,,,,,NA	64.5732	+
chr7	9510918	9510919	chr7-9510919-A-G---119-4-3.25%-A---5-8-61.54%-R---Somatic-1.0-2.3468306770803692E-7---5-0-8-0---119-0-32-0......58.29......2.3468306770803692E-7......13::chr7:9510916-9510921(+)......AGACA,,,,,,chr7-9510919-A-G---119-4-3.25%-M---2-8-80%-G---LOH-1.0-1.072931622321817E-8---2-0-8-0---119-0-32-0......76.75......1.072931622321817E-8......10::chr7:9510916-9510921(+)......AGACA,,,,,,NA	100	+
chr7	15738782	15738783	chr7-15738783-A-C---63-2-3.08%-A---16-4-20%-M---Somatic-1.0-0.025435073627846094---16-0-4-0---63-0-2-0......16.92......0.025435073627846094......20::chr7:15738780-15738785(+)......AGACA,,,,,,chr7-15738783-A-C---63-2-3.08%-A---2-2-50%-M---Somatic-1.0-0.014737981795278842---2-0-2-0---63-0-2-0......46.92......0.014737981795278842......4::chr7:15738780-15738785(+)......AGACA,,,,,,NA	100	+
chr7	15762028	15762029	chr7-15762029-A-C---309-2-0.64%-A---24-2-7.69%-A---Reference-1.0-0.031237484538177856---24-0-2-0---309-0-2-0......7.05......0.031237484538177856......26::chr7:15762026-15762031(+)......TGACT,,,,,,chr7-15762029-A-C---309-2-0.64%-A---12-2-14.29%-A---Reference-1.0-0.00986324863023805---12-0-2-0---309-0-2-0......13.65......0.00986324863023805......14::chr7:15762026-15762031(+)......TGACT,,,,,,NA	16.7454	+
chr7	15784938	15784939	chr7-15784939-A-C---145-0-0%-A---10-4-28.57%-M---Somatic-1.0-3.9045128562421366E-5---10-0-4-0---145-0-0-0......28.57......3.9045128562421366E-5......14::chr7:15784936-15784941(+)......AAACA,,,,,,chr7-15784939-A-C---145-0-0%-A---7-4-36.36%-M---Somatic-1.0-1.390134217458277E-5---7-0-4-0---145-0-0-0......36.36......1.390134217458277E-5......11::chr7:15784936-15784941(+)......AAACA,,,,,,NA	100	+
chr7	17753359	17753360	chr7-17753360-A-C---142-6-4.05%-A---24-4-14.29%-A---Reference-1.0-0.05479720590338551---24-0-4-0---142-0-6-0......10.24......0.05479720590338551......28::chr7:17753357-17753362(+)......AGACA,,,,,,chr7-17753360-A-C---142-6-4.05%-A---12-4-25%-M---Somatic-1.0-0.009055029727838995---12-0-4-0---142-0-6-0......20.95......0.009055029727838995......16::chr7:17753357-17753362(+)......AGACA,,,,,,NA	100	+
chr7	17753370	17753371	chr7-17753371-A-C---129-0-0%-A---20-4-16.67%-A---Reference-1.0-4.841476499974767E-4---20-0-4-0---129-0-0-0......16.67......4.841476499974767E-4......24::chr7:17753368-17753373(+)......TGACC,,,,,,chr7-17753371-A-C---129-0-0%-A---7-2-22.22%-M---Somatic-1.0-0.0038083148206912703---7-0-2-0---129-0-0-0......22.22......0.0038083148206912703......9::chr7:17753368-17753373(+)......TGACC,,,,,,NA	37.302	+
chr7	17941878	17941879	chr7-17941879-A-T---108-0-0%-A---5-4-44.44%-W---Somatic-1.0-1.699555080759311E-5---5-0-4-0---108-0-0-0......44.44......1.699555080759311E-5......9::chr7:17941876-17941881(+)......AGACC,,,,,,chr7-17941879-A-C---108-0-0%-A---4-2-33.33%-M---Somatic-1.0-0.0023288309268747857---4-0-2-0---108-0-0-0......33.33......0.0023288309268747857......6::chr7:17941876-17941881(+)......AGACC,,,,,,NA	66.8283	+
chr7	17950465	17950466	chr7-17950466-A-T---101-0-0%-A---8-3-27.27%-W---Somatic-1.0-7.239382239381683E-4---8-0-3-0---101-0-0-0......27.27......7.239382239381683E-4......11::chr7:17950463-17950468(+)......TGACA,,,,,,chr7-17950466-A-T---101-0-0%-A---5-2-28.57%-W---Somatic-1.0-0.003634475597092448---5-0-2-0---101-0-0-0......28.57......0.003634475597092448......7::chr7:17950463-17950468(+)......TGACA,,,,,,NA	84.6865	+
chr7	17961015	17961016	chr7-17961016-A-C---171-2-1.16%-A---20-5-20%-M---Somatic-1.0-3.8636858059698954E-4---20-0-5-0---171-0-2-0......18.84......3.8636858059698954E-4......25::chr7:17961013-17961018(+)......TGACC,,,,,,chr7-17961016-A-C---171-2-1.16%-A---15-2-11.76%-A---Reference-1.0-0.04074790457769566---15-0-2-0---171-0-2-0......10.6......0.04074790457769566......17::chr7:17961013-17961018(+)......TGACC,,,,,,NA	27.7699	+
chr7	19835715	19835716	chr7-19835716-A-C---37-0-0%-A---6-2-25%-M---Somatic-1.0-0.02828282828282839---6-0-2-0---37-0-0-0......25......0.02828282828282839......8::chr7:19835713-19835718(+)......GGACT,,,,,,chr7-19835716-A-C---37-0-0%-A---8-2-20%-M---Somatic-1.0-0.04162812210915823---8-0-2-0---37-0-0-0......20......0.04162812210915823......10::chr7:19835713-19835718(+)......GGACT,,,,,,NA	44.6172	+
chr7	20292774	20292775	chr7-20292775-A-T---97-0-0%-A---10-2-16.67%-A---Reference-1.0-0.011213047910295355---10-0-2-0---97-0-0-0......16.67......0.011213047910295355......12::chr7:20292772-20292777(+)......TGACT,,,,,,chr7-20292775-A-T---97-0-0%-A---2-4-66.67%-W---Somatic-1.0-3.3926864988039927E-6---2-0-4-0---97-0-0-0......66.67......3.3926864988039927E-6......6::chr7:20292772-20292777(+)......TGACT,,,,,,NA	65.2627	+
chr7	20939415	20939416	chr7-20939416-A-C---182-2-1.09%-A---6-3-33.33%-M---Somatic-1.0-6.787222104037476E-4---6-0-3-0---182-0-2-0......32.24......6.787222104037476E-4......9::chr7:20939413-20939418(+)......GGACT,,,,,,chr7-20939416-A-T---182-2-1.09%-A---6-10-62.5%-W---Somatic-1.0-2.2206126776834814E-11---6-0-10-0---182-0-2-0......61.41......2.2206126776834814E-11......16::chr7:20939413-20939418(+)......GGACT,,,,,,NA	82.9021	+
chr7	20939506	20939507	chr7-20939507-A-T---224-2-0.88%-A---18-4-18.18%-A---Reference-1.0-6.315538038335233E-4---18-0-4-0---224-0-2-0......17.3......6.315538038335233E-4......22::chr7:20939504-20939509(+)......GGACT,,,,,,chr7-20939507-A-C---224-2-0.88%-A---11-17-60.71%-M---Somatic-1.0-2.7073084810992752E-17---11-0-17-0---224-0-2-0......59.83......2.7073084810992752E-17......28::chr7:20939504-20939509(+)......GGACT,,,,,,NA	66.6529	+
chr7	21777699	21777700	chr7-21777700-A-C---368-6-1.6%-A---11-2-15.38%-A---Reference-1.0-0.02605783816405429---11-0-2-0---368-0-6-0......13.78......0.02605783816405429......13::chr7:21777697-21777702(+)......GGACT,,,,,,chr7-21777700-A-C---368-6-1.6%-A---12-4-25%-M---Somatic-1.0-3.4605089136183117E-4---12-0-4-0---368-0-6-0......23.4......3.4605089136183117E-4......16::chr7:21777697-21777702(+)......GGACT,,,,,,NA	36.112	+
chr7	21888296	21888297	chr7-21888297-A-T---428-1-0.23%-A---41-9-18%-A---Reference-1.0-6.806933907462024E-9---41-0-9-0---428-0-1-0......17.77......6.806933907462024E-9......50::chr7:21888294-21888299(+)......GAACA,,,,,,chr7-21888297-A-T---428-1-0.23%-A---14-2-12.5%-A---Reference-1.0-0.0035673180472404168---14-0-2-0---428-0-1-0......12.27......0.0035673180472404168......16::chr7:21888294-21888299(+)......GAACA,,,,,,NA	100	+
chr7	22308908	22308909	chr7-22308909-A-G---1545-34-2.15%-A---151-18-10.65%-A---Reference-1.0-5.207750932832726E-7---151-0-18-0---1545-0-34-0......8.5......5.207750932832726E-7......169::chr7:22308906-22308911(+)......AAACT,,,,,,chr7-22308909-A-T---1545-34-2.15%-A---113-12-9.6%-A---Reference-1.0-6.51947372734921E-5---113-0-12-0---1545-0-34-0......7.45......6.51947372734921E-5......125::chr7:22308906-22308911(+)......AAACT,,,,,,NA	53.3143	+
chr7	22794541	22794542	chr7-22794542-A-T---555-11-1.94%-A---56-14-20%-A---Reference-1.0-1.854084670781559E-8---56-0-14-0---555-0-11-0......18.06......1.854084670781559E-8......70::chr7:22794539-22794544(+)......GGACT,,,,,,chr7-22794542-A-C---555-11-1.94%-A---28-8-22.22%-M---Somatic-1.0-3.4901863933119285E-6---28-0-8-0---555-0-11-0......20.28......3.4901863933119285E-6......36::chr7:22794539-22794544(+)......GGACT,,,,,,NA	37.3736	+
chr7	22800099	22800100	chr7-22800100-A-T---206-9-4.19%-A---6-16-72.73%-W---Somatic-1.0-4.262351409143633E-14---6-0-16-0---206-0-14-0......68.54......4.262351409143633E-14......22::chr7:22800097-22800102(+)......TGACT,,,,,,chr7-22800100-A-T---206-9-4.19%-A---17-13-43.33%-W---Somatic-1.0-2.3506373674025193E-8---17-0-13-0---206-0-14-0......39.14......2.3506373674025193E-8......30::chr7:22800097-22800102(+)......TGACT,,,,,,NA	89.7593	+
chr7	24011566	24011567	chr7-24011567-A-T---33-0-0%-A---6-2-25%-W---Somatic-1.0-0.03414634146341554---6-0-2-0---33-0-0-0......25......0.03414634146341554......8::chr7:24011564-24011569(+)......GAACT,,,,,,chr7-24011567-A-C---33-0-0%-A---4-2-33.33%-M---Somatic-1.0-0.020242914979757408---4-0-2-0---33-0-0-0......33.33......0.020242914979757408......6::chr7:24011564-24011569(+)......GAACT,,,,,,NA	100	+
chr7	24039790	24039791	chr7-24039791-A-T---246-1-0.4%-A---11-2-15.38%-A---Reference-1.0-0.006752267217387348---11-0-2-0---246-0-1-0......14.98......0.006752267217387348......13::chr7:24039788-24039793(+)......AGACA,,,,,,chr7-24039791-A-T---246-1-0.4%-A---8-2-20%-W---Somatic-1.0-0.004018010414283556---8-0-2-0---246-0-1-0......19.6......0.004018010414283556......10::chr7:24039788-24039793(+)......AGACA,,,,,,NA	100	+
chr7	24645415	24645416	chr7-24645416-A-T---36-0-0%-A---15-4-21.05%-W---Somatic-1.0-0.0113647358930375---15-0-4-0---36-0-0-0......21.05......0.0113647358930375......19::chr7:24645413-24645418(+)......TGACA,,,,,,chr7-24645416-A-C---36-0-0%-A---2-4-66.67%-M---Somatic-1.0-1.340123291342807E-4---2-0-4-0---36-0-0-0......66.67......1.340123291342807E-4......6::chr7:24645413-24645418(+)......TGACA,,,,,,NA	82.476	+
chr7	24975621	24975622	chr7-24975622-A-C---76-0-0%-A---2-2-50%-M---Somatic-1.0-0.0018987341772149621---2-0-2-0---76-0-0-0......50......0.0018987341772149621......4::chr7:24975619-24975624(+)......GAACT,,,,,,chr7-24975622-A-T---76-0-0%-A---4-6-60%-W---Somatic-1.0-4.466611343218984E-7---4-0-6-0---76-0-0-0......60......4.466611343218984E-7......10::chr7:24975619-24975624(+)......GAACT,,,,,,NA	100	+
chr7	25015521	25015522	chr7-25015522-A-C---121-1-0.82%-A---3-2-40%-M---Somatic-1.0-0.003689538807649185---3-0-2-0---121-0-1-0......39.18......0.003689538807649185......5::chr7:25015519-25015524(+)......AGACA,,,,,,chr7-25015522-A-T---121-1-0.82%-A---5-5-50%-W---Somatic-1.0-4.727780386476175E-6---5-0-5-0---121-0-1-0......49.18......4.727780386476175E-6......10::chr7:25015519-25015524(+)......AGACA,,,,,,NA	100	+
chr7	26703487	26703488	chr7-26703488-A-T---61-0-0%-A---16-2-11.11%-A---Reference-1.0-0.04965920155793414---16-0-2-0---61-0-0-0......11.11......0.04965920155793414......18::chr7:26703485-26703490(+)......GGACC,,,,,,chr7-26703488-A-C---61-0-0%-A---4-2-33.33%-M---Somatic-1.0-0.006784260515603838---4-0-2-0---61-0-0-0......33.33......0.006784260515603838......6::chr7:26703485-26703490(+)......GGACC,,,,,,NA	43.2217	+
chr7	27696698	27696699	chr7-27696699-A-G---16-0-0%-A---4-6-60%-R---Somatic-1.0-9.121313469139587E-4---4-0-6-0---16-0-0-0......60......9.121313469139587E-4......10::chr7:27696696-27696701(+)......GGACC,,,,,,chr7-27696699-A-C---16-0-0%-A---0-4-100%-M---Somatic-1.0-2.0639834881320998E-4---0-0-4-0---16-0-0-0......100......2.0639834881320998E-4......4::chr7:27696696-27696701(+)......GGACC,,,,,,NA	100	+
chr7	29056969	29056970	chr7-29056970-A-T---95-2-2.06%-A---5-6-54.55%-W---Somatic-1.0-6.2019546812573095E-6---5-0-6-0---95-0-2-0......52.49......6.2019546812573095E-6......11::chr7:29056967-29056972(+)......AGACA,,,,,,chr7-29056970-A-T---95-2-2.06%-A---8-2-20%-W---Somatic-1.0-0.04289609174109697---8-0-2-0---95-0-2-0......17.94......0.04289609174109697......10::chr7:29056967-29056972(+)......AGACA,,,,,,NA	100	+
chr7	29080383	29080384	chr7-29080384-A-T---628-15-2.33%-A---64-9-12.33%-A---Reference-1.0-2.730203057211252E-4---64-0-9-0---628-0-15-0......10......2.730203057211252E-4......73::chr7:29080381-29080386(+)......TGACA,,,,,,chr7-29080384-A-C---628-15-2.33%-A---14-2-12.5%-A---Reference-1.0-0.06080016736062986---14-0-2-0---628-0-15-0......10.17......0.06080016736062986......16::chr7:29080381-29080386(+)......TGACA,,,,,,NA	33.4546	+
chr7	29925368	29925369	chr7-29925369-A-C---41-0-0%-A---7-2-22.22%-M---Somatic-1.0-0.02938775510204093---7-0-2-0---41-0-0-0......22.22......0.02938775510204093......9::chr7:29925366-29925371(+)......GGACT,,,,,,chr7-29925369-A-C---41-0-0%-A---5-2-28.57%-M---Somatic-1.0-0.01861702127659573---5-0-2-0---41-0-0-0......28.57......0.01861702127659573......7::chr7:29925366-29925371(+)......GGACT,,,,,,NA	50.9146	+
chr7	29969163	29969164	chr7-29969164-A-C---105-0-0%-A---3-2-40%-M---Somatic-1.0-0.0016680567139282473---3-0-2-0---105-0-0-0......40......0.0016680567139282473......5::chr7:29969161-29969166(+)......TGACC,,,,,,chr7-29969164-A-C---105-0-0%-A---6-5-45.45%-M---Somatic-1.0-2.8804880279939738E-6---6-0-5-0---105-0-0-0......45.45......2.8804880279939738E-6......11::chr7:29969161-29969166(+)......TGACC,,,,,,NA	84.2664	+
chr7	31141107	31141108	chr7-31141108-A-T---72-0-0%-A---4-4-50%-W---Somatic-1.0-4.425953793041894E-5---4-0-4-0---72-0-0-0......50......4.425953793041894E-5......8::chr7:31141105-31141110(+)......TGACA,,,,,,chr7-31141108-A-C---72-0-0%-A---9-2-18.18%-A---Reference-1.0-0.016162209814868166---9-0-2-0---72-0-0-0......18.18......0.016162209814868166......11::chr7:31141105-31141110(+)......TGACA,,,,,,NA	78.3539	+
chr7	31367345	31367346	chr7-31367346-A-T---782-0-0%-A---9-3-25%-W---Somatic-1.0-2.647006817625857E-6---9-0-3-0---782-0-0-0......25......2.647006817625857E-6......12::chr7:31367343-31367348(+)......GGACA,,,,,,chr7-31367346-A-C---782-0-0%-A---4-9-69.23%-M---Somatic-1.0-2.140432550408928E-18---4-0-9-0---782-0-0-0......69.23......2.140432550408928E-18......13::chr7:31367343-31367348(+)......GGACA,,,,,,NA	100	+
chr7	31367431	31367432	chr7-31367432-A-G---18-0-0%-A---4-2-33.33%-R---Somatic-1.0-0.05434782608695531---4-0-2-0---18-0-0-0......33.33......0.05434782608695531......6::chr7:31367429-31367434(+)......AGACT,,,,,,chr7-31367432-A-C---18-0-0%-A---2-7-77.78%-C---Somatic-1.0-4.05391709739533E-5---2-0-7-0---18-0-0-0......77.78......4.05391709739533E-5......9::chr7:31367429-31367434(+)......AGACT,,,,,,NA	82.4013	+
chr7	31390927	31390928	chr7-31390928-A-C---274-4-1.44%-A---6-2-25%-M---Somatic-1.0-0.00973634624470568---6-0-2-0---274-0-4-0......23.56......0.00973634624470568......8::chr7:31390925-31390930(+)......TGACT,,,,,,chr7-31390928-A-T---274-4-1.44%-A---7-9-56.25%-W---Somatic-1.0-1.8709458763150004E-10---7-0-9-0---274-0-4-0......54.81......1.8709458763150004E-10......16::chr7:31390925-31390930(+)......TGACT,,,,,,NA	72.7741	+
chr7	32696051	32696052	chr7-32696052-A-T---495-18-3.51%-A---46-8-14.81%-A---Reference-1.0-0.0016326098833177006---46-0-8-0---495-0-18-0......11.3......0.0016326098833177006......54::chr7:32696049-32696054(+)......GGACC,,,,,,chr7-32696052-A-C---495-18-3.51%-A---54-20-27.03%-M---Somatic-1.0-4.997051689412984E-10---54-0-20-0---495-0-18-0......23.52......4.997051689412984E-10......74::chr7:32696049-32696054(+)......GGACC,,,,,,NA	33.4905	+
chr7	32714392	32714393	chr7-32714393-A-T---582-8-1.36%-A---22-8-26.67%-W---Somatic-1.0-1.1214472363249062E-7---22-0-8-0---582-0-8-0......25.31......1.1214472363249062E-7......30::chr7:32714390-32714395(+)......AGACA,,,,,,chr7-32714393-A-C---582-8-1.36%-A---19-4-17.39%-A---Reference-1.0-6.144965451386244E-4---19-0-4-0---582-0-8-0......16.03......6.144965451386244E-4......23::chr7:32714390-32714395(+)......AGACA,,,,,,NA	100	+
chr7	32714452	32714453	chr7-32714453-A-T---704-9-1.26%-A---39-3-7.14%-A---Reference-1.0-0.024798800503316926---39-0-3-0---704-0-9-0......5.88......0.024798800503316926......42::chr7:32714450-32714455(+)......TGACA,,,,,,chr7-32714453-A-T---704-1-0.14%-A---29-17-36.96%-W---Somatic-1.0-1.6832105254248863E-21---29-0-17-0---704-0-9-0......36.82......1.6832105254248863E-21......46::chr7:32714450-32714455(+)......TGACA,,,,,,NA	60.6878	+
chr7	32715661	32715662	chr7-32715662-A-C---727-3-0.41%-A---70-6-7.89%-A---Reference-1.0-3.889384151024599E-5---70-0-6-0---727-0-3-0......7.48......3.889384151024599E-5......76::chr7:32715659-32715664(+)......AGACC,,,,,,chr7-32715662-A-G---727-3-0.41%-A---19-8-29.63%-R---Somatic-1.0-1.3273341659757944E-10---19-0-8-0---727-0-3-0......29.22......1.3273341659757944E-10......27::chr7:32715659-32715664(+)......AGACC,,,,,,NA	33.0509	+
chr7	32715727	32715728	chr7-32715728-A-T---697-2-0.29%-A---41-3-6.82%-A---Reference-1.0-0.0017870186214528614---41-0-3-0---697-0-2-0......6.53......0.0017870186214528614......44::chr7:32715725-32715730(+)......GGACT,,,,,,chr7-32715728-A-T---697-2-0.29%-A---14-4-22.22%-W---Somatic-1.0-4.072224316117784E-6---14-0-4-0---697-0-2-0......21.93......4.072224316117784E-6......18::chr7:32715725-32715730(+)......GGACT,,,,,,NA	26.6279	+
chr7	33441274	33441275	chr7-33441275-A-C---114-1-0.87%-A---2-4-66.67%-M---Somatic-1.0-8.707567848328736E-6---2-0-4-0---114-0-1-0......65.8......8.707567848328736E-6......6::chr7:33441272-33441277(+)......TGACT,,,,,,chr7-33441275-A-C---114-1-0.87%-A---12-4-25%-M---Somatic-1.0-7.179640224715872E-4---12-0-4-0---114-0-1-0......24.13......7.179640224715872E-4......16::chr7:33441272-33441277(+)......TGACT,,,,,,NA	73.3955	+
chr7	34603819	34603820	chr7-34603820-A-T---97-4-3.96%-R---0-7-100%-T---LOH-1.0-1.1835075779694783E-8---0-0-7-0---97-0-45-0......96.04......1.1835075779694783E-8......7::chr7:34603817-34603822(+)......GGACT,,,,,,chr7-34603820-A-T---97-4-3.96%-A---5-4-44.44%-W---Somatic-1.0-0.0013079495837458612---5-0-4-0---97-0-45-0......40.48......0.0013079495837458612......9::chr7:34603817-34603822(+)......GGACT,,,,,,NA	91.8641	+
chr7	38093463	38093464	chr7-38093464-A-C---102-2-1.92%-A---0-5-100%-M---Somatic-1.0-1.7975101249254568E-7---0-0-5-0---102-0-2-0......98.08......1.7975101249254568E-7......5::chr7:38093461-38093466(+)......AGACT,,,,,,chr7-38093464-A-T---102-2-1.92%-A---0-8-100%-T---Somatic-1.0-9.463900271630831E-11---0-0-8-0---102-0-2-0......98.08......9.463900271630831E-11......8::chr7:38093461-38093466(+)......AGACT,,,,,,NA	100	+
chr7	38094585	38094586	chr7-38094586-A-G---202-0-0%-A---14-2-12.5%-A---Reference-1.0-0.005073352217477121---14-0-2-0---202-0-0-0......12.5......0.005073352217477121......16::chr7:38094583-38094588(+)......TGACC,,,,,,chr7-38094586-A-C---202-0-0%-A---16-2-11.11%-A---Reference-1.0-0.0063511830635112395---16-0-2-0---202-0-0-0......11.11......0.0063511830635112395......18::chr7:38094583-38094588(+)......TGACC,,,,,,NA	21.8893	+
chr7	38263871	38263872	chr7-38263872-A-C---197-9-4.37%-A---19-8-29.63%-M---Somatic-1.0-1.3894902229095736E-4---19-0-8-0---197-0-9-0......25.26......1.3894902229095736E-4......27::chr7:38263869-38263874(+)......TGACT,,,,,,chr7-38263872-A-T---197-9-4.37%-A---0-14-100%-T---Somatic-1.0-1.7468081403162885E-16---0-0-14-0---197-0-9-0......95.63......1.7468081403162885E-16......14::chr7:38263869-38263874(+)......TGACT,,,,,,NA	74.6275	+
chr7	38381967	38381968	chr7-38381968-A-C---47-0-0%-A---10-2-16.67%-A---Reference-1.0-0.03857393337229806---10-0-2-0---47-0-0-0......16.67......0.03857393337229806......12::chr7:38381965-38381970(+)......GGACA,,,,,,chr7-38381968-A-C---47-0-0%-A---6-2-25%-M---Somatic-1.0-0.01885521885521954---6-0-2-0---47-0-0-0......25......0.01885521885521954......8::chr7:38381965-38381970(+)......GGACA,,,,,,NA	100	+
chr7	38577980	38577981	chr7-38577981-A-T---56-0-0%-A---10-7-41.18%-W---Somatic-1.0-1.1936058285358633E-5---10-0-7-0---56-0-0-0......41.18......1.1936058285358633E-5......17::chr7:38577978-38577983(+)......TGACA,,,,,,chr7-38577981-A-C---56-0-0%-A---3-2-40%-M---Somatic-1.0-0.005464480874317015---3-0-2-0---56-0-0-0......40......0.005464480874317015......5::chr7:38577978-38577983(+)......TGACA,,,,,,NA	100	+
chr7	38681915	38681916	chr7-38681916-A-T---155-0-0%-A---7-2-22.22%-W---Somatic-1.0-0.002693401167140426---7-0-2-0---155-0-0-0......22.22......0.002693401167140426......9::chr7:38681913-38681918(+)......AAACT,,,,,,chr7-38681916-A-C---155-0-0%-A---10-1-9.09%-A---Reference-1.0-0.06626506024098043---10-0-1-0---155-0-0-0......9.09......0.06626506024098043......11::chr7:38681913-38681918(+)......AAACT,,,,,,NA	83.2109	+
chr7	38749994	38749995	chr7-38749995-A-T---38-0-0%-A---9-4-30.77%-W---Somatic-1.0-0.0028611444577832084---9-0-4-0---38-0-0-0......30.77......0.0028611444577832084......13::chr7:38749992-38749997(+)......TGACT,,,,,,chr7-38749995-A-T---38-0-0%-A---2-6-75%-T---Somatic-1.0-2.989275227801339E-6---2-0-6-0---38-0-0-0......75......2.989275227801339E-6......8::chr7:38749992-38749997(+)......TGACT,,,,,,NA	80.6344	+
chr7	38770258	38770259	chr7-38770259-A-G---233-1-0.43%-A---19-6-24%-R---Somatic-1.0-2.9328279678078204E-6---19-0-6-0---233-0-1-0......23.57......2.9328279678078204E-6......25::chr7:38770256-38770261(+)......GGACA,,,,,,chr7-38770259-A-T---233-1-0.43%-A---16-2-11.11%-A---Reference-1.0-0.01389413773477345---16-0-2-0---233-0-1-0......10.68......0.01389413773477345......18::chr7:38770256-38770261(+)......GGACA,,,,,,NA	100	+
chr7	38785400	38785401	chr7-38785401-A-T---143-0-0%-A---14-4-22.22%-W---Somatic-1.0-1.1348346775806833E-4---14-0-4-0---143-0-0-0......22.22......1.1348346775806833E-4......18::chr7:38785398-38785403(+)......GGACC,,,,,,chr7-38785401-A-T---143-0-0%-A---9-4-30.77%-W---Somatic-1.0-3.0119574711594935E-5---9-0-4-0---143-0-0-0......30.77......3.0119574711594935E-5......13::chr7:38785398-38785403(+)......GGACC,,,,,,NA	51.8706	+
chr7	38785423	38785424	chr7-38785424-A-C---134-2-1.47%-A---9-6-40%-M---Somatic-1.0-8.435378503680933E-6---9-0-6-0---134-0-24-0......38.53......8.435378503680933E-6......15::chr7:38785421-38785426(+)......AGACA,,,,,,chr7-38785424-A-C---134-2-1.47%-A---8-2-20%-M---Somatic-1.0-0.023653012080029626---8-0-2-0---134-0-24-0......18.53......0.023653012080029626......10::chr7:38785421-38785426(+)......AGACA,,,,,,NA	100	+
chr7	39116382	39116383	chr7-39116383-A-T---86-0-0%-A---11-3-21.43%-W---Somatic-1.0-0.002251082251082218---11-0-3-0---86-0-0-0......21.43......0.002251082251082218......14::chr7:39116380-39116385(+)......AGACT,,,,,,chr7-39116383-A-C---86-0-0%-A---16-2-11.11%-A---Reference-1.0-0.028566094100070168---16-0-2-0---86-0-0-0......11.11......0.028566094100070168......18::chr7:39116380-39116385(+)......AGACT,,,,,,NA	33.7899	+
chr7	39673442	39673443	chr7-39673443-A-T---267-0-0%-A---20-10-33.33%-W---Somatic-1.0-2.3795024816803103E-11---20-0-10-0---267-0-0-0......33.33......2.3795024816803103E-11......30::chr7:39673440-39673445(+)......GGACT,,,,,,chr7-39673443-A-C---267-0-0%-A---12-2-14.29%-A---Reference-1.0-0.002313167259787452---12-0-2-0---267-0-0-0......14.29......0.002313167259787452......14::chr7:39673440-39673445(+)......GGACT,,,,,,NA	47.4668	+
chr7	39674046	39674047	chr7-39674047-A-C---193-0-0%-A---6-2-25%-M---Somatic-1.0-0.0013930348258706319---6-0-2-0---193-0-0-0......25......0.0013930348258706319......8::chr7:39674044-39674049(+)......AGACA,,,,,,chr7-39674047-A-T---193-0-0%-A---5-4-44.44%-W---Somatic-1.0-1.8713339120604116E-6---5-0-4-0---193-0-0-0......44.44......1.8713339120604116E-6......9::chr7:39674044-39674049(+)......AGACA,,,,,,NA	100	+
chr7	39685436	39685437	chr7-39685437-A-C---108-0-0%-A---21-2-8.7%-A---Reference-1.0-0.02971227246036221---21-0-2-0---108-0-0-0......8.7......0.02971227246036221......23::chr7:39685434-39685439(+)......TGACT,,,,,,chr7-39685437-A-G---108-0-0%-A---6-1-14.29%-A---Reference-1.0-0.06086956521738693---6-0-1-0---108-0-0-0......14.29......0.06086956521738693......7::chr7:39685434-39685439(+)......TGACT,,,,,,NA	19.2419	+
chr7	39698910	39698911	chr7-39698911-A-T---91-1-1.09%-A---27-6-18.18%-A---Reference-1.0-0.00133142037302738---27-0-6-0---91-0-1-0......17.09......0.00133142037302738......33::chr7:39698908-39698913(+)......GGACA,,,,,,chr7-39698911-A-T---91-1-1.09%-A---25-12-32.43%-W---Somatic-1.0-7.390176744735857E-7---25-0-12-0---91-0-1-0......31.34......7.390176744735857E-7......37::chr7:39698908-39698913(+)......GGACA,,,,,,NA	100	+
chr7	40087482	40087483	chr7-40087483-A-G---470-3-0.63%-A---22-6-21.43%-R---Somatic-1.0-1.321374644136175E-6---22-0-6-0---470-0-3-0......20.8......1.321374644136175E-6......28::chr7:40087480-40087485(+)......TGACA,,,,,,chr7-40087483-A-T---470-3-0.63%-A---14-2-12.5%-A---Reference-1.0-0.009490606150037856---14-0-2-0---470-0-3-0......11.87......0.009490606150037856......16::chr7:40087480-40087485(+)......TGACA,,,,,,NA	51.408	+
chr7	40090772	40090773	chr7-40090773-A-T---283-6-2.08%-A---4-3-42.86%-W---Somatic-1.0-6.457759497802292E-4---4-0-3-0---283-0-6-0......40.78......6.457759497802292E-4......7::chr7:40090770-40090775(+)......AGACT,,,,,,chr7-40090773-A-T---283-6-2.08%-A---15-5-25%-W---Somatic-1.0-2.4476636734134153E-4---15-0-5-0---283-0-6-0......22.92......2.4476636734134153E-4......20::chr7:40090770-40090775(+)......AGACT,,,,,,NA	62.1121	+
chr7	41160044	41160045	chr7-41160045-A-T---201-2-0.99%-A---2-4-66.67%-W---Somatic-1.0-2.8676618556597716E-6---2-0-4-0---201-0-2-0......65.68......2.8676618556597716E-6......6::chr7:41160042-41160047(+)......GGACT,,,,,,chr7-41160045-A-T---201-2-0.99%-A---2-6-75%-W---Somatic-1.0-6.757570368308664E-9---2-0-6-0---201-0-2-0......74.01......6.757570368308664E-9......8::chr7:41160042-41160047(+)......GGACT,,,,,,NA	100	+
chr7	41820076	41820077	chr7-41820077-A-C---316-2-0.63%-A---46-6-11.54%-A---Reference-1.0-1.324791515629556E-4---46-0-6-0---316-0-2-0......10.91......1.324791515629556E-4......52::chr7:41820074-41820079(+)......TGACC,,,,,,chr7-41820077-A-C---316-2-0.63%-A---34-6-15%-A---Reference-1.0-3.225105085995605E-5---34-0-6-0---316-0-2-0......14.37......3.225105085995605E-5......40::chr7:41820074-41820079(+)......TGACC,,,,,,NA	23.5738	+
chr7	41820529	41820530	chr7-41820530-A-C---95-2-2.06%-A---15-3-16.67%-A---Reference-1.0-0.02674476818378577---15-0-3-0---95-0-2-0......14.61......0.02674476818378577......18::chr7:41820527-41820532(+)......AGACA,,,,,,chr7-41820530-A-C---95-2-2.06%-A---16-4-20%-A---Reference-1.0-0.007705910732274753---16-0-4-0---95-0-2-0......17.94......0.007705910732274753......20::chr7:41820527-41820532(+)......AGACA,,,,,,NA	100	+
chr7	41887565	41887566	chr7-41887566-A-C---608-4-0.65%-A---64-5-7.25%-A---Reference-1.0-8.480627262091941E-4---64-0-5-0---608-0-4-0......6.6......8.480627262091941E-4......69::chr7:41887563-41887568(+)......TGACA,,,,,,chr7-41887566-A-T---608-4-0.65%-A---14-2-12.5%-A---Reference-1.0-0.008610093749726955---14-0-2-0---608-0-4-0......11.85......0.008610093749726955......16::chr7:41887563-41887568(+)......TGACA,,,,,,NA	30.9842	+
chr7	41891469	41891470	chr7-41891470-A-T---254-2-0.78%-A---33-4-10.81%-A---Reference-1.0-0.002719283405747796---33-0-4-0---254-0-2-0......10.03......0.002719283405747796......37::chr7:41891467-41891472(+)......GGACT,,,,,,chr7-41891470-A-T---254-2-0.78%-A---20-2-9.09%-A---Reference-1.0-0.0326093167217974---20-0-2-0---254-0-2-0......8.31......0.0326093167217974......22::chr7:41891467-41891472(+)......GGACT,,,,,,NA	15.6211	+
chr7	41891563	41891564	chr7-41891564-A-C---110-0-0%-A---7-1-12.5%-A---Reference-1.0-0.06779661016948363---7-0-1-0---110-0-0-0......12.5......0.06779661016948363......8::chr7:41891561-41891566(+)......GGACA,,,,,,chr7-41891564-A-T---110-0-0%-A---7-2-22.22%-W---Somatic-1.0-0.005127474718700796---7-0-2-0---110-0-0-0......22.22......0.005127474718700796......9::chr7:41891561-41891566(+)......GGACA,,,,,,NA	100	+
chr7	41899593	41899594	chr7-41899594-A-T---398-8-1.97%-A---11-2-15.38%-A---Reference-1.0-0.03478648659537791---11-0-2-0---398-0-8-0......13.41......0.03478648659537791......13::chr7:41899591-41899596(+)......TGACA,,,,,,chr7-41899594-A-C---398-8-1.97%-A---12-19-61.29%-M---Somatic-1.0-3.072311655224993E-19---12-0-19-0---398-0-8-0......59.32......3.072311655224993E-19......31::chr7:41899591-41899596(+)......TGACA,,,,,,NA	71.5029	+
chr7	45402758	45402759	chr7-45402759-A-G---398-0-0%-A---23-3-11.54%-A---Reference-1.0-2.0611325574580592E-4---23-0-3-0---398-0-0-0......11.54......2.0611325574580592E-4......26::chr7:45402756-45402761(+)......AGACT,,,,,,chr7-45402759-A-T---398-0-0%-A---35-8-18.6%-A---Reference-1.0-4.356494931498264E-9---35-0-8-0---398-0-0-0......18.6......4.356494931498264E-9......43::chr7:45402756-45402761(+)......AGACT,,,,,,NA	31.6085	+
chr7	47247970	47247971	chr7-47247971-A-T---103-0-0%-A---2-4-66.67%-W---Somatic-1.0-2.6962651873878415E-6---2-0-4-0---103-0-0-0......66.67......2.6962651873878415E-6......6::chr7:47247968-47247973(+)......GGACA,,,,,,chr7-47247971-A-C---103-0-0%-A---5-4-44.44%-M---Somatic-1.0-2.0287176250479297E-5---5-0-4-0---103-0-0-0......44.44......2.0287176250479297E-5......9::chr7:47247968-47247973(+)......GGACA,,,,,,NA	100	+
chr7	47258655	47258656	chr7-47258656-A-T---171-0-0%-A---26-4-13.33%-A---Reference-1.0-4.152376536685659E-4---26-0-4-0---171-0-0-0......13.33......4.152376536685659E-4......30::chr7:47258653-47258658(+)......TGACC,,,,,,chr7-47258656-A-C---171-0-0%-A---13-2-13.33%-A---Reference-1.0-0.006102877070620338---13-0-2-0---171-0-0-0......13.33......0.006102877070620338......15::chr7:47258653-47258658(+)......TGACC,,,,,,NA	24.9658	+
chr7	48303035	48303036	chr7-48303036-A-T---209-7-3.24%-A---21-3-12.5%-A---Reference-1.0-0.06612724680317297---21-0-3-0---209-0-7-0......9.26......0.06612724680317297......24::chr7:48303033-48303038(+)......AAACT,,,,,,chr7-48303036-A-T---209-7-3.24%-A---5-4-44.44%-W---Somatic-1.0-3.515375163048638E-4---5-0-4-0---209-0-7-0......41.2......3.515375163048638E-4......9::chr7:48303033-48303038(+)......AAACT,,,,,,NA	84.2102	+
chr7	48303061	48303062	chr7-48303062-A-T---187-2-1.06%-A---9-11-55%-W---Somatic-1.0-1.8882053746399714E-11---9-0-11-0---187-0-2-0......53.94......1.8882053746399714E-11......20::chr7:48303059-48303064(+)......TGACT,,,,,,chr7-48303062-A-C---187-2-1.06%-A---2-10-83.33%-C---Somatic-1.0-1.8086797624604582E-13---2-0-10-0---187-0-2-0......82.27......1.8086797624604582E-13......12::chr7:48303059-48303064(+)......TGACT,,,,,,NA	100	+
chr7	48303124	48303125	chr7-48303125-A-T---247-3-1.2%-A---16-2-11.11%-A---Reference-1.0-0.03783451351947528---16-0-2-0---247-0-3-0......9.91......0.03783451351947528......18::chr7:48303122-48303127(+)......TGACA,,,,,,chr7-48303125-A-C---247-3-1.2%-A---7-2-22.22%-M---Somatic-1.0-0.010198198956903574---7-0-2-0---247-0-3-0......21.02......0.010198198956903574......9::chr7:48303122-48303127(+)......TGACA,,,,,,NA	48.9089	+
chr7	51352755	51352756	chr7-51352756-A-T---71-1-1.39%-A---5-2-28.57%-W---Somatic-1.0-0.0195627157652474---5-0-2-0---71-0-24-0......27.18......0.0195627157652474......7::chr7:51352753-51352758(+)......AGACC,,,,,,chr7-51352756-A-T---71-1-1.39%-A---8-4-33.33%-W---Somatic-1.0-0.0011800978594984001---8-0-4-0---71-0-24-0......31.94......0.0011800978594984001......12::chr7:51352753-51352758(+)......AGACC,,,,,,NA	51.4899	+
chr7	51793768	51793769	chr7-51793769-A-T---1219-3-0.25%-A---122-43-26.06%-W---Somatic-1.0-9.469320018388105E-39---122-0-43-0---1219-0-12-0......25.81......9.469320018388105E-39......165::chr7:51793766-51793771(+)......TGACT,,,,,,chr7-51793769-A-T---1219-3-0.25%-A---47-20-29.85%-W---Somatic-1.0-1.6216732825602757E-24---47-0-20-0---1219-0-12-0......29.6......1.6216732825602757E-24......67::chr7:51793766-51793771(+)......TGACT,,,,,,NA	54.586	+
chr7	51805612	51805613	chr7-51805613-A-C---629-5-0.79%-A---83-10-10.75%-A---Reference-1.0-1.3024484051525843E-6---83-0-10-0---629-0-5-0......9.96......1.3024484051525843E-6......93::chr7:51805610-51805615(+)......TGACT,,,,,,chr7-51805613-A-C---629-5-0.79%-A---57-9-13.64%-A---Reference-1.0-4.769376234025804E-7---57-0-9-0---629-0-5-0......12.85......4.769376234025804E-7......66::chr7:51805610-51805615(+)......TGACT,,,,,,NA	19.0457	+
chr7	51814560	51814561	chr7-51814561-A-T---926-10-1.07%-A---123-17-12.14%-A---Reference-1.0-9.536386782557564E-10---123-0-17-0---926-0-10-0......11.07......9.536386782557564E-10......140::chr7:51814558-51814563(+)......GGACT,,,,,,chr7-51814561-A-T---926-10-1.07%-A---74-28-27.45%-W---Somatic-1.0-3.34281608042042E-22---74-0-28-0---926-0-10-0......26.38......3.34281608042042E-22......102::chr7:51814558-51814563(+)......GGACT,,,,,,NA	36.4056	+
chr7	51824452	51824453	chr7-51824453-A-C---286-0-0%-A---26-7-21.21%-M---Somatic-1.0-6.844125630972747E-8---26-0-7-0---286-0-0-0......21.21......6.844125630972747E-8......33::chr7:51824450-51824455(+)......GGACA,,,,,,chr7-51824453-A-T---286-0-0%-A---9-6-40%-W---Somatic-1.0-5.09463664572437E-9---9-0-6-0---286-0-0-0......40......5.09463664572437E-9......15::chr7:51824450-51824455(+)......GGACA,,,,,,NA	100	+
chr7	52740262	52740263	chr7-52740263-A-C---158-0-0%-A---27-2-6.9%-A---Reference-1.0-0.023345408544649185---27-0-2-0---158-0-0-0......6.9......0.023345408544649185......29::chr7:52740260-52740265(+)......AGACC,,,,,,chr7-52740263-A-C---158-0-0%-A---13-2-13.33%-A---Reference-1.0-0.007057400188197587---13-0-2-0---158-0-0-0......13.33......0.007057400188197587......15::chr7:52740260-52740265(+)......AGACC,,,,,,NA	19.5054	+
chr7	52924376	52924377	chr7-52924377-A-T---67-0-0%-A---2-10-83.33%-T---Somatic-1.0-4.581168106725776E-11---2-0-10-0---67-0-0-0......83.33......4.581168106725776E-11......12::chr7:52924374-52924379(+)......GGACC,,,,,,chr7-52924377-A-C---67-0-0%-A---0-12-100%-C---Somatic-1.0-1.9527570787406106E-14---0-0-12-0---67-0-0-0......100......1.9527570787406106E-14......12::chr7:52924374-52924379(+)......GGACC,,,,,,NA	100	+
chr7	53532988	53532989	chr7-53532989-A-T---94-4-4.08%-A---6-2-25%-W---Reference-1.0-0.06448158506970295---6-0-2-0---94-0-4-0......20.92......0.06448158506970295......8::chr7:53532986-53532991(+)......AGACT,,,,,,chr7-53532989-A-T---94-4-4.08%-A---2-4-66.67%-W---Somatic-1.0-2.139237778278532E-4---2-0-4-0---94-0-4-0......62.59......2.139237778278532E-4......6::chr7:53532986-53532991(+)......AGACT,,,,,,NA	71.1215	+
chr7	53533012	53533013	chr7-53533013-A-T---112-0-0%-A---8-2-20%-W---Somatic-1.0-0.006096734859775826---8-0-2-0---112-0-0-0......20......0.006096734859775826......10::chr7:53533010-53533015(+)......TGACT,,,,,,chr7-53533013-A-T---112-0-0%-A---4-2-33.33%-W---Somatic-1.0-0.0021729682746632344---4-0-2-0---112-0-0-0......33.33......0.0021729682746632344......6::chr7:53533010-53533015(+)......TGACT,,,,,,NA	52.3184	+
chr7	53533821	53533822	chr7-53533822-A-C---224-0-0%-A---0-8-100%-C---Somatic-1.0-5.4275718188233E-15---0-0-8-0---224-0-0-0......100......5.4275718188233E-15......8::chr7:53533819-53533824(+)......GGACT,,,,,,chr7-53533822-A-T---224-0-0%-A---2-5-71.43%-W---Somatic-1.0-4.001884391314309E-9---2-0-5-0---224-0-0-0......71.43......4.001884391314309E-9......7::chr7:53533819-53533824(+)......GGACT,,,,,,NA	100	+
chr7	55518905	55518906	chr7-55518906-A-T---915-2-0.22%-A---71-8-10.13%-A---Reference-1.0-4.405708104526696E-8---71-0-8-0---915-0-2-0......9.91......4.405708104526696E-8......79::chr7:55518903-55518908(+)......GAACA,,,,,,chr7-55518906-A-C---915-2-0.22%-A---55-6-9.84%-A---Reference-1.0-1.1760962498296102E-6---55-0-6-0---915-0-2-0......9.62......1.1760962498296102E-6......61::chr7:55518903-55518908(+)......GAACA,,,,,,NA	100	+
chr7	56435885	56435886	chr7-56435886-A-C---71-0-0%-A---9-4-30.77%-M---Somatic-1.0-3.70562129794195E-4---9-0-4-0---71-0-0-0......30.77......3.70562129794195E-4......13::chr7:56435883-56435888(+)......GAACT,,,,,,chr7-56435886-A-C---71-0-0%-A---4-4-50%-M---Somatic-1.0-4.658898729518105E-5---4-0-4-0---71-0-0-0......50......4.658898729518105E-5......8::chr7:56435883-56435888(+)......GAACT,,,,,,NA	100	+
chr7	56484174	56484175	chr7-56484175-A-C---232-3-1.28%-A---2-2-50%-M---Somatic-1.0-0.002074138038945982---2-0-2-0---232-0-3-0......48.72......0.002074138038945982......4::chr7:56484172-56484177(+)......TGACT,,,,,,chr7-56484175-A-T---232-3-1.28%-A---5-4-44.44%-W---Somatic-1.0-2.9097954388901333E-5---5-0-4-0---232-0-3-0......43.16......2.9097954388901333E-5......9::chr7:56484172-56484177(+)......TGACT,,,,,,NA	94.1419	+
chr7	57105790	57105791	chr7-57105791-A-C---287-0-0%-A---10-6-37.5%-M---Somatic-1.0-7.831262593473279E-9---10-0-6-0---287-0-0-0......37.5......7.831262593473279E-9......16::chr7:57105788-57105793(+)......TGACA,,,,,,chr7-57105791-A-C---287-0-0%-A---4-4-50%-M---Somatic-1.0-2.2640679845281892E-7---4-0-4-0---287-0-0-0......50......2.2640679845281892E-7......8::chr7:57105788-57105793(+)......TGACA,,,,,,NA	100	+
chr7	58756817	58756818	chr7-58756818-A-C---52-0-0%-A---30-4-11.76%-A---Reference-1.0-0.021838850418283817---30-0-4-0---52-0-0-0......11.76......0.021838850418283817......34::chr7:58756815-58756820(+)......GGACT,,,,,,chr7-58756818-A-C---52-0-0%-A---31-4-11.43%-A---Reference-1.0-0.023523122159852878---31-0-4-0---52-0-0-0......11.43......0.023523122159852878......35::chr7:58756815-58756820(+)......GGACT,,,,,,NA	20.8961	+
chr7	59037691	59037692	chr7-59037692-A-T---82-0-0%-A---1-6-85.71%-T---Somatic-1.0-1.2045974570176533E-8---1-0-6-0---82-0-0-0......85.71......1.2045974570176533E-8......7::chr7:59037689-59037694(+)......GGACC,,,,,,chr7-59037692-A-T---82-0-0%-A---4-6-60%-W---Somatic-1.0-2.945019200936011E-7---4-0-6-0---82-0-0-0......60......2.945019200936011E-7......10::chr7:59037689-59037694(+)......GGACC,,,,,,NA	100	+
chr7	59037737	59037738	chr7-59037738-A-C---38-0-0%-A---8-3-27.27%-M---Somatic-1.0-0.008955709943551977---8-0-3-0---38-0-0-0......27.27......0.008955709943551977......11::chr7:59037735-59037740(+)......AGACA,,,,,,chr7-59037738-A-C---38-0-0%-A---4-7-63.64%-M---Somatic-1.0-3.8416502500146E-6---4-0-7-0---38-0-0-0......63.64......3.8416502500146E-6......11::chr7:59037735-59037740(+)......AGACA,,,,,,NA	100	+
chr7	62009692	62009693	chr7-62009693-A-G---213-0-0%-A---18-7-28%-R---Somatic-1.0-6.12265413275076E-8---18-0-7-0---213-0-0-0......28......6.12265413275076E-8......25::chr7:62009690-62009695(+)......AAACT,,,,,,chr7-62009693-A-G---213-0-0%-A---14-1-6.67%-A---Reference-1.0-0.0657894736842071---14-0-1-0---213-0-0-0......6.67......0.0657894736842071......15::chr7:62009690-62009695(+)......AAACT,,,,,,NA	68.9865	+
chr7	65132831	65132832	chr7-65132832-A-C---112-0-0%-A---36-3-7.69%-A---Reference-1.0-0.016247833237030856---36-0-3-0---112-0-0-0......7.69......0.016247833237030856......39::chr7:65132829-65132834(+)......GAACT,,,,,,chr7-65132832-A-T---112-0-0%-A---12-4-25%-W---Somatic-1.0-1.7060367454067025E-4---12-0-4-0---112-0-0-0......25......1.7060367454067025E-4......16::chr7:65132829-65132834(+)......GAACT,,,,,,NA	80.8058	+
chr7	65173536	65173537	chr7-65173537-A-C---59-1-1.67%-A---9-7-43.75%-M---Somatic-1.0-3.7084976538948385E-5---9-0-7-0---59-0-1-0......42.08......3.7084976538948385E-5......16::chr7:65173534-65173539(+)......TGACT,,,,,,chr7-65173537-A-C---59-1-1.67%-A---13-3-18.75%-A---Reference-1.0-0.027607708645919455---13-0-3-0---59-0-1-0......17.08......0.027607708645919455......16::chr7:65173534-65173539(+)......TGACT,,,,,,NA	58.6742	+
chr7	67699603	67699604	chr7-67699604-A-C---239-0-0%-A---37-4-9.76%-A---Reference-1.0-4.040222213417905E-4---37-0-4-0---239-0-0-0......9.76......4.040222213417905E-4......41::chr7:67699601-67699606(+)......GGACC,,,,,,chr7-67699604-A-C---239-0-0%-A---12-2-14.29%-A---Reference-1.0-0.0028546332894160416---12-0-2-0---239-0-0-0......14.29......0.0028546332894160416......14::chr7:67699601-67699606(+)......GGACC,,,,,,NA	22.5959	+
chr7	67700052	67700053	chr7-67700053-A-C---197-6-2.96%-A---8-6-42.86%-M---Somatic-1.0-1.6796975817748613E-5---8-0-6-0---197-0-6-0......39.9......1.6796975817748613E-5......14::chr7:67700050-67700055(+)......TGACT,,,,,,chr7-67700053-A-T---197-6-2.96%-A---12-2-14.29%-A---Reference-1.0-0.08667417651936819---12-0-2-0---197-0-6-0......11.33......0.08667417651936819......14::chr7:67700050-67700055(+)......TGACT,,,,,,NA	50.029	+
chr7	69450145	69450146	chr7-69450146-A-T---327-9-2.68%-A---32-4-11.11%-A---Reference-1.0-0.028115744702727853---32-0-4-0---327-0-9-0......8.43......0.028115744702727853......36::chr7:69450143-69450148(+)......GGACT,,,,,,chr7-69450146-A-C---327-9-2.68%-A---14-2-12.5%-A---Reference-1.0-0.08388460569263706---14-0-2-0---327-0-9-0......9.82......0.08388460569263706......16::chr7:69450143-69450148(+)......GGACT,,,,,,NA	15.5232	+
chr7	69467025	69467026	chr7-69467026-A-T---185-6-3.14%-A---10-2-16.67%-A---Reference-1.0-0.07364615706558555---10-0-2-0---185-0-6-0......13.53......0.07364615706558555......12::chr7:69467023-69467028(+)......AGACT,,,,,,chr7-69467026-A-T---185-2-1.07%-A---0-4-100%-T---Somatic-1.0-2.791874417021733E-7---0-0-4-0---185-0-6-0......98.93......2.791874417021733E-7......4::chr7:69467023-69467028(+)......AGACT,,,,,,NA	64.4045	+
chr7	69467100	69467101	chr7-69467101-A-C---291-6-2.02%-A---11-2-15.38%-A---Reference-1.0-0.03947107802544262---11-0-2-0---291-0-6-0......13.36......0.03947107802544262......13::chr7:69467098-69467103(+)......TGACT,,,,,,chr7-69467101-A-C---291-6-2.02%-A---5-2-28.57%-M---Somatic-1.0-0.011942408631684434---5-0-2-0---291-0-6-0......26.55......0.011942408631684434......7::chr7:69467098-69467103(+)......TGACT,,,,,,NA	37.688	+
chr7	72010243	72010244	chr7-72010244-A-C---88-0-0%-A---4-4-50%-M---Somatic-1.0-2.1071897313633053E-5---4-0-4-0---88-0-0-0......50......2.1071897313633053E-5......8::chr7:72010241-72010246(+)......GGACA,,,,,,chr7-72010244-A-C---88-0-0%-A---8-1-11.11%-A---Reference-1.0-0.09278350515464863---8-0-1-0---88-0-0-0......11.11......0.09278350515464863......9::chr7:72010241-72010246(+)......GGACA,,,,,,NA	100	+
chr7	72290380	72290381	chr7-72290381-A-T---118-0-0%-A---18-6-25%-W---Somatic-1.0-1.3155722477265036E-5---18-0-6-0---118-0-0-0......25......1.3155722477265036E-5......24::chr7:72290378-72290383(+)......AGACC,,,,,,chr7-72290381-A-C---118-0-0%-A---25-2-7.41%-A---Reference-1.0-0.03362068965517369---25-0-2-0---118-0-0-0......7.41......0.03362068965517369......27::chr7:72290378-72290383(+)......AGACC,,,,,,NA	29.5226	+
chr7	72290461	72290462	chr7-72290462-A-C---430-0-0%-A---39-8-17.02%-A---Reference-1.0-5.018377026731182E-9---39-0-8-0---430-0-0-0......17.02......5.018377026731182E-9......47::chr7:72290459-72290464(+)......AAACC,,,,,,chr7-72290462-A-C---430-0-0%-A---61-6-8.96%-A---Reference-1.0-4.9143046128790465E-6---61-0-6-0---430-0-0-0......8.96......4.9143046128790465E-6......67::chr7:72290459-72290464(+)......AAACC,,,,,,NA	100	+
chr7	73824960	73824961	chr7-73824961-A-C---664-21-3.07%-A---101-19-15.83%-A---Reference-1.0-4.5107140800790695E-7---101-0-19-0---664-0-21-0......12.76......4.5107140800790695E-7......120::chr7:73824958-73824963(+)......AGACC,,,,,,chr7-73824961-A-C---664-21-3.07%-A---90-17-15.89%-A---Reference-1.0-1.2708561297063401E-6---90-0-17-0---664-0-21-0......12.82......1.2708561297063401E-6......107::chr7:73824958-73824963(+)......AGACC,,,,,,NA	23.9054	+
chr8	6325	6326	chr8-6326-A-T---223-3-1.33%-A---12-7-36.84%-W---Somatic-1.0-5.474801079473517E-7---12-0-7-0---223-0-3-0......35.51......5.474801079473517E-7......19::chr8:6323-6328(+)......AGACC,,,,,,chr8-6326-A-C---223-3-1.33%-A---12-2-14.29%-A---Reference-1.0-0.0286399421511913---12-0-2-0---223-0-3-0......12.96......0.0286399421511913......14::chr8:6323-6328(+)......AGACC,,,,,,NA	42.7309	+
chr8	248057	248058	chr8-248058-A-T---50-0-0%-A---17-2-10.53%-A---Reference-1.0-0.07289002557544925---17-0-2-0---50-0-0-0......10.53......0.07289002557544925......19::chr8:248055-248060(+)......AGACT,,,,,,chr8-248058-A-C---50-0-0%-A---12-2-14.29%-A---Reference-1.0-0.045138888888889624---12-0-2-0---50-0-0-0......14.29......0.045138888888889624......14::chr8:248055-248060(+)......AGACT,,,,,,NA	26.773	+
chr8	388066	388067	chr8-388067-A-C---18-0-0%-A---6-2-25%-M---Somatic-1.0-0.08615384615384619---6-0-2-0---18-0-0-0......25......0.08615384615384619......8::chr8:388064-388069(+)......TGACA,,,,,,chr8-388067-A-C---18-0-0%-A---6-4-40%-M---Somatic-1.0-0.010256410256410348---6-0-4-0---18-0-0-0......40......0.010256410256410348......10::chr8:388064-388069(+)......TGACA,,,,,,NA	88.1493	+
chr8	632133	632134	chr8-632134-A-T---674-8-1.17%-A---89-6-6.32%-A---Reference-1.0-0.003798194861894087---89-0-6-0---674-0-8-0......5.15......0.003798194861894087......95::chr8:632131-632136(+)......AGACC,,,,,,chr8-632134-A-C---674-8-1.17%-A---32-5-13.51%-A---Reference-1.0-2.619860401847637E-4---32-0-5-0---674-0-8-0......12.34......2.619860401847637E-4......37::chr8:632131-632136(+)......AGACC,,,,,,NA	17.2519	+
chr8	1852145	1852146	chr8-1852146-A-G---42-0-0%-A---4-2-33.33%-R---Somatic-1.0-0.013297872340424871---4-0-2-0---42-0-0-0......33.33......0.013297872340424871......6::chr8:1852143-1852148(+)......TAACC,,,,,,chr8-1852146-A-G---42-0-0%-A---2-3-60%-R---Somatic-1.0-6.167129201356899E-4---2-0-3-0---42-0-0-0......60......6.167129201356899E-4......5::chr8:1852143-1852148(+)......TAACC,,,,,,NA	100	+
chr8	1854884	1854885	chr8-1854885-A-C---67-0-0%-A---8-2-20%-M---Somatic-1.0-0.01537935748462061---8-0-2-0---67-0-0-0......20......0.01537935748462061......10::chr8:1854882-1854887(+)......AGACA,,,,,,chr8-1854885-A-T---67-0-0%-A---9-8-47.06%-W---Somatic-1.0-5.57630893732968E-7---9-0-8-0---67-0-0-0......47.06......5.57630893732968E-7......17::chr8:1854882-1854887(+)......AGACA,,,,,,NA	100	+
chr8	2456931	2456932	chr8-2456932-A-C---146-6-3.95%-A---20-3-13.04%-A---Reference-1.0-0.0983088453163587---20-0-3-0---146-0-6-0......9.09......0.0983088453163587......23::chr8:2456929-2456934(+)......AGACT,,,,,,chr8-2456932-A-C---146-6-3.95%-A---25-4-13.79%-A---Reference-1.0-0.05627481161306969---25-0-4-0---146-0-6-0......9.84......0.05627481161306969......29::chr8:2456929-2456934(+)......AGACT,,,,,,NA	21.4194	+
chr8	2789575	2789576	chr8-2789576-A-T---15-0-0%-A---3-15-83.33%-T---Somatic-1.0-7.867651295512919E-7---3-0-15-0---15-0-0-0......83.33......7.867651295512919E-7......18::chr8:2789573-2789578(+)......GGACA,,,,,,chr8-2789576-A-C---15-0-0%-A---0-6-100%-C---Somatic-1.0-1.8428424001179507E-5---0-0-6-0---15-0-0-0......100......1.8428424001179507E-5......6::chr8:2789573-2789578(+)......GGACA,,,,,,NA	100	+
chr8	3597869	3597870	chr8-3597870-A-C---195-10-4.88%-A---14-4-22.22%-M---Somatic-1.0-0.018006399062685325---14-0-4-0---195-0-10-0......17.34......0.018006399062685325......18::chr8:3597867-3597872(+)......TGACT,,,,,,chr8-3597870-A-C---195-10-4.88%-A---7-2-22.22%-M---Reference-1.0-0.08339680571340949---7-0-2-0---195-0-10-0......17.34......0.08339680571340949......9::chr8:3597867-3597872(+)......TGACT,,,,,,NA	31.9863	+
chr8	3628840	3628841	chr8-3628841-A-T---165-3-1.79%-A---5-2-28.57%-W---Somatic-1.0-0.013009655380600562---5-0-2-0---165-0-3-0......26.78......0.013009655380600562......7::chr8:3628838-3628843(+)......AGACC,,,,,,chr8-3628841-A-C---165-3-1.79%-A---5-2-28.57%-M---Somatic-1.0-0.013009655380600562---5-0-2-0---165-0-3-0......26.78......0.013009655380600562......7::chr8:3628838-3628843(+)......AGACC,,,,,,NA	46.9171	+
chr8	3671919	3671920	chr8-3671920-A-T---301-10-3.22%-A---44-6-12%-A---Reference-1.0-0.014058629842549629---44-0-6-0---301-0-10-0......8.78......0.014058629842549629......50::chr8:3671917-3671922(+)......AGACA,,,,,,chr8-3671920-A-C---301-10-3.22%-A---10-2-16.67%-A---Reference-1.0-0.06793359483280294---10-0-2-0---301-0-10-0......13.45......0.06793359483280294......12::chr8:3671917-3671922(+)......AGACA,,,,,,NA	100	+
chr8	7123742	7123743	chr8-7123743-A-T---82-4-4.65%-A---15-7-31.82%-W---Somatic-1.0-0.0011500763178050471---15-0-7-0---82-0-4-0......27.17......0.0011500763178050471......22::chr8:7123740-7123745(+)......AGACT,,,,,,chr8-7123743-A-C---82-4-4.65%-A---8-10-55.56%-M---Somatic-1.0-1.2104308882293821E-6---8-0-10-0---82-0-4-0......50.91......1.2104308882293821E-6......18::chr8:7123740-7123745(+)......AGACT,,,,,,NA	75.1825	+
chr8	7316372	7316373	chr8-7316373-A-C---162-0-0%-A---19-3-13.64%-A---Reference-1.0-0.0015077581007732301---19-0-3-0---162-0-0-0......13.64......0.0015077581007732301......22::chr8:7316370-7316375(+)......GGACA,,,,,,chr8-7316373-A-T---162-0-0%-A---18-4-18.18%-A---Reference-1.0-1.582729498048736E-4---18-0-4-0---162-0-0-0......18.18......1.582729498048736E-4......22::chr8:7316370-7316375(+)......GGACA,,,,,,NA	100	+
chr8	7644547	7644548	chr8-7644548-A-T---211-8-3.65%-A---43-10-18.87%-A---Reference-1.0-4.4917110030319283E-4---43-0-10-0---211-0-8-0......15.22......4.4917110030319283E-4......53::chr8:7644545-7644550(+)......GGACC,,,,,,chr8-7644548-A-T---211-8-3.65%-A---20-4-16.67%-A---Reference-1.0-0.021307842548921686---20-0-4-0---211-0-8-0......13.02......0.021307842548921686......24::chr8:7644545-7644550(+)......GGACC,,,,,,NA	26.8343	+
chr8	7662305	7662306	chr8-7662306-A-G---429-0-0%-A---61-4-6.15%-A---Reference-1.0-2.7618819164298357E-4---61-0-4-0---429-0-0-0......6.15......2.7618819164298357E-4......65::chr8:7662303-7662308(+)......AAACT,,,,,,chr8-7662306-A-G---429-0-0%-A---41-3-6.82%-A---Reference-1.0-7.556946993406494E-4---41-0-3-0---429-0-0-0......6.82......7.556946993406494E-4......44::chr8:7662303-7662308(+)......AAACT,,,,,,NA	35.7983	+
chr8	7880806	7880807	chr8-7880807-A-T---356-4-1.11%-A---4-6-60%-W---Somatic-1.0-1.2409663350857043E-8---4-0-6-0---356-0-4-0......58.89......1.2409663350857043E-8......10::chr8:7880804-7880809(+)......TGACT,,,,,,chr8-7880807-A-T---356-4-1.11%-A---11-4-26.67%-W---Somatic-1.0-1.0703063247024204E-4---11-0-4-0---356-0-4-0......25.56......1.0703063247024204E-4......15::chr8:7880804-7880809(+)......TGACT,,,,,,NA	74.9545	+
chr8	8922469	8922470	chr8-8922470-A-T---231-0-0%-A---7-10-58.82%-W---Somatic-1.0-9.637191790684728E-14---7-0-10-0---231-0-0-0......58.82......9.637191790684728E-14......17::chr8:8922467-8922472(+)......TGACT,,,,,,chr8-8922470-A-T---231-0-0%-A---0-6-100%-T---Somatic-1.0-4.330564603985599E-12---0-0-6-0---231-0-0-0......100......4.330564603985599E-12......6::chr8:8922467-8922472(+)......TGACT,,,,,,NA	100	+
chr8	8962713	8962714	chr8-8962714-A-C---33-0-0%-A---3-2-40%-M---Somatic-1.0-0.014224751066856053---3-0-2-0---33-0-0-0......40......0.014224751066856053......5::chr8:8962711-8962716(+)......TGACT,,,,,,chr8-8962714-A-T---33-0-0%-A---8-4-33.33%-W---Somatic-1.0-0.0033222591362125253---8-0-4-0---33-0-0-0......33.33......0.0033222591362125253......12::chr8:8962711-8962716(+)......TGACT,,,,,,NA	74.1222	+
chr8	9792529	9792530	chr8-9792530-A-T---316-0-0%-A---9-1-10%-A---Reference-1.0-0.03067484662575418---9-0-1-0---316-0-0-0......10......0.03067484662575418......10::chr8:9792527-9792532(+)......GAACA,,,,,,chr8-9792530-A-T---316-0-0%-A---10-5-33.33%-W---Somatic-1.0-9.349258121261425E-8---10-0-5-0---316-0-0-0......33.33......9.349258121261425E-8......15::chr8:9792527-9792532(+)......GAACA,,,,,,NA	100	+
chr8	9796209	9796210	chr8-9796210-A-T---443-0-0%-A---72-14-16.28%-A---Reference-1.0-3.5016948938223565E-12---72-0-14-0---443-0-0-0......16.28......3.5016948938223565E-12......86::chr8:9796207-9796212(+)......GGACT,,,,,,chr8-9796210-A-T---443-0-0%-A---25-11-30.56%-W---Somatic-1.0-8.839628837693538E-14---25-0-11-0---443-0-0-0......30.56......8.839628837693538E-14......36::chr8:9796207-9796212(+)......GGACT,,,,,,NA	46.6184	+
chr8	10895150	10895151	chr8-10895151-A-T---124-1-0.8%-A---17-4-19.05%-A---Reference-1.0-0.0014897132912265769---17-0-4-0---124-0-1-0......18.25......0.0014897132912265769......21::chr8:10895148-10895153(+)......AGACC,,,,,,chr8-10895151-A-C---124-1-0.8%-A---18-3-14.29%-A---Reference-1.0-0.009482290658482698---18-0-3-0---124-0-1-0......13.49......0.009482290658482698......21::chr8:10895148-10895153(+)......AGACC,,,,,,NA	28.9716	+
chr8	11687404	11687405	chr8-11687405-A-C---101-3-2.88%-A---19-5-20.83%-M---Somatic-1.0-0.005943735828380227---19-0-5-0---101-0-3-0......17.95......0.005943735828380227......24::chr8:11687402-11687407(+)......AGACT,,,,,,chr8-11687405-A-T---101-3-2.88%-A---10-2-16.67%-A---Reference-1.0-0.08260800732776861---10-0-2-0---101-0-3-0......13.79......0.08260800732776861......12::chr8:11687402-11687407(+)......AGACT,,,,,,NA	33.0628	+
chr8	12947986	12947987	chr8-12947987-A-C---206-2-0.96%-A---12-8-40%-M---Somatic-1.0-3.2077869488046824E-8---12-0-8-0---206-0-2-0......39.04......3.2077869488046824E-8......20::chr8:12947984-12947989(+)......AGACA,,,,,,chr8-12947987-A-C---206-2-0.96%-A---19-3-13.64%-A---Reference-1.0-0.0067591245502383835---19-0-3-0---206-0-2-0......12.68......0.0067591245502383835......22::chr8:12947984-12947989(+)......AGACA,,,,,,NA	100	+
chr8	12969475	12969476	chr8-12969476-A-C---80-0-0%-A---27-2-6.9%-A---Reference-1.0-0.06897723411484347---27-0-2-0---80-0-0-0......6.9......0.06897723411484347......29::chr8:12969473-12969478(+)......AGACT,,,,,,chr8-12969476-A-C---80-0-0%-A---4-2-33.33%-M---Somatic-1.0-0.004103967168262664---4-0-2-0---80-0-0-0......33.33......0.004103967168262664......6::chr8:12969473-12969478(+)......AGACT,,,,,,NA	40.7796	+
chr8	13097969	13097970	chr8-13097970-A-C---864-26-2.92%-A---51-7-12.07%-A---Reference-1.0-0.0027168249658750003---51-0-7-0---864-0-26-0......9.15......0.0027168249658750003......58::chr8:13097967-13097972(+)......TGACA,,,,,,chr8-13097970-A-C---864-26-2.92%-A---9-6-40%-M---Somatic-1.0-4.819386598135142E-6---9-0-6-0---864-0-26-0......37.08......4.819386598135142E-6......15::chr8:13097967-13097972(+)......TGACA,,,,,,NA	65.3844	+
chr8	13097993	13097994	chr8-13097994-A-T---1016-27-2.59%-A---60-9-13.04%-A---Reference-1.0-1.9745922000980403E-4---60-0-9-0---1016-0-27-0......10.45......1.9745922000980403E-4......69::chr8:13097991-13097996(+)......TGACT,,,,,,chr8-13097994-A-C---1016-27-2.59%-A---16-2-11.11%-A---Reference-1.0-0.08423143523260494---16-0-2-0---1016-0-27-0......8.52......0.08423143523260494......18::chr8:13097991-13097996(+)......TGACT,,,,,,NA	14.8593	+
chr8	14979627	14979628	chr8-14979628-A-C---148-4-2.63%-A---4-7-63.64%-M---Somatic-1.0-1.8668731798922148E-7---4-0-7-0---148-0-4-0......61.01......1.8668731798922148E-7......11::chr8:14979625-14979630(+)......GGACT,,,,,,chr8-14979628-A-C---148-4-2.63%-A---0-6-100%-C---Somatic-1.0-1.0698591457573523E-8---0-0-6-0---148-0-4-0......97.37......1.0698591457573523E-8......6::chr8:14979625-14979630(+)......GGACT,,,,,,NA	100	+
chr8	14980325	14980326	chr8-14980326-A-T---116-2-1.69%-A---0-6-100%-W---Somatic-1.0-6.270328915809152E-9---0-0-6-0---116-0-2-0......98.31......6.270328915809152E-9......6::chr8:14980323-14980328(+)......AGACA,,,,,,chr8-14980326-A-C---116-2-1.69%-A---0-6-100%-M---Somatic-1.0-6.270328915809152E-9---0-0-6-0---116-0-2-0......98.31......6.270328915809152E-9......6::chr8:14980323-14980328(+)......AGACA,,,,,,NA	100	+
chr8	15078352	15078353	chr8-15078353-A-T---163-0-0%-A---7-10-58.82%-W---Somatic-1.0-2.549462032874099E-12---7-0-10-0---163-0-0-0......58.82......2.549462032874099E-12......17::chr8:15078350-15078355(+)......TGACT,,,,,,chr8-15078353-A-T---163-0-0%-A---8-2-20%-W---Somatic-1.0-0.0030246000806559885---8-0-2-0---163-0-0-0......20......0.0030246000806559885......10::chr8:15078350-15078355(+)......TGACT,,,,,,NA	68.893	+
chr8	15078495	15078496	chr8-15078496-A-T---216-0-0%-A---23-8-25.81%-W---Somatic-1.0-2.5744795438027208E-8---23-0-8-0---216-0-0-0......25.81......2.5744795438027208E-8......31::chr8:15078493-15078498(+)......GAACT,,,,,,chr8-15078496-A-C---216-0-0%-A---13-4-23.53%-M---Somatic-1.0-1.988861207320679E-5---13-0-4-0---216-0-0-0......23.53......1.988861207320679E-5......17::chr8:15078493-15078498(+)......GAACT,,,,,,NA	100	+
chr8	15253631	15253632	chr8-15253632-A-C---273-0-0%-A---14-3-17.65%-A---Reference-1.0-1.690331304936552E-4---14-0-3-0---273-0-0-0......17.65......1.690331304936552E-4......17::chr8:15253629-15253634(+)......GGACT,,,,,,chr8-15253632-A-C---273-0-0%-A---18-2-10%-A---Reference-1.0-0.0044415353686504955---18-0-2-0---273-0-0-0......10......0.0044415353686504955......20::chr8:15253629-15253634(+)......GGACT,,,,,,NA	25.7469	+
chr8	15276334	15276335	chr8-15276335-A-T---307-0-0%-A---22-4-15.38%-A---Reference-1.0-2.971174667021752E-5---22-0-4-0---307-0-0-0......15.38......2.971174667021752E-5......26::chr8:15276332-15276337(+)......TAACT,,,,,,chr8-15276335-A-G---307-0-0%-A---14-2-12.5%-A---Reference-1.0-0.0023075591792792167---14-0-2-0---307-0-0-0......12.5......0.0023075591792792167......16::chr8:15276332-15276337(+)......TAACT,,,,,,NA	100	+
chr8	15282226	15282227	chr8-15282227-A-C---139-0-0%-A---11-4-26.67%-M---Somatic-1.0-6.0577480461419984E-5---11-0-4-0---139-0-0-0......26.67......6.0577480461419984E-5......15::chr8:15282224-15282229(+)......TGACT,,,,,,chr8-15282227-A-T---139-0-0%-A---13-2-13.33%-A---Reference-1.0-0.008912655971479189---13-0-2-0---139-0-0-0......13.33......0.008912655971479189......15::chr8:15282224-15282229(+)......TGACT,,,,,,NA	37.7861	+
chr8	19511396	19511397	chr8-19511397-A-C---21-0-0%-A---2-11-84.62%-M---Somatic-1.0-2.726340814412529E-7---2-0-11-0---21-0-0-0......84.62......2.726340814412529E-7......13::chr8:19511394-19511399(+)......AGACT,,,,,,chr8-19511397-A-T---21-0-0%-A---8-16-66.67%-W---Somatic-1.0-1.137397071746559E-6---8-0-16-0---21-0-0-0......66.67......1.137397071746559E-6......24::chr8:19511394-19511399(+)......AGACT,,,,,,NA	100	+
chr8	19639043	19639044	chr8-19639044-A-C---243-8-3.19%-A---12-10-45.45%-M---Somatic-1.0-3.744935474265817E-8---12-0-10-0---243-0-32-0......42.26......3.744935474265817E-8......22::chr8:19639041-19639046(+)......AGACT,,,,,,chr8-19639044-A-C---243-8-3.19%-A---7-2-22.22%-M---Somatic-1.0-0.041565365346748415---7-0-2-0---243-0-32-0......19.03......0.041565365346748415......9::chr8:19639041-19639046(+)......AGACT,,,,,,NA	59.9216	+
chr8	20426216	20426217	chr8-20426217-A-C---475-0-0%-A---19-4-17.39%-A---Reference-1.0-3.4972541992923538E-6---19-0-4-0---475-0-0-0......17.39......3.4972541992923538E-6......23::chr8:20426214-20426219(+)......AGACA,,,,,,chr8-20426217-A-C---475-0-0%-A---14-9-39.13%-M---Somatic-1.0-1.6927659957636452E-13---14-0-9-0---475-0-0-0......39.13......1.6927659957636452E-13......23::chr8:20426214-20426219(+)......AGACA,,,,,,NA	100	+
chr8	20449873	20449874	chr8-20449874-A-T---206-0-0%-A---4-2-33.33%-W---Somatic-1.0-6.706608244657823E-4---4-0-2-0---206-0-0-0......33.33......6.706608244657823E-4......6::chr8:20449871-20449876(+)......AGACT,,,,,,chr8-20449874-A-T---206-0-0%-A---6-2-25%-W---Somatic-1.0-0.0012285551314111963---6-0-2-0---206-0-0-0......25......0.0012285551314111963......8::chr8:20449871-20449876(+)......AGACT,,,,,,NA	57.2312	+
chr8	20471864	20471865	chr8-20471865-A-C---47-0-0%-A---10-2-16.67%-A---Reference-1.0-0.03857393337229806---10-0-2-0---47-0-0-0......16.67......0.03857393337229806......12::chr8:20471862-20471867(+)......TGACT,,,,,,chr8-20471865-A-C---47-0-0%-A---12-2-14.29%-A---Reference-1.0-0.04972677595628256---12-0-2-0---47-0-0-0......14.29......0.04972677595628256......14::chr8:20471862-20471867(+)......TGACT,,,,,,NA	27.9307	+
chr8	20876282	20876283	chr8-20876283-A-T---467-11-2.3%-A---29-3-9.38%-A---Reference-1.0-0.050910246924600375---29-0-3-0---467-0-11-0......7.08......0.050910246924600375......32::chr8:20876280-20876285(+)......GGACA,,,,,,chr8-20876283-A-T---467-11-2.3%-A---12-8-40%-W---Somatic-1.0-8.412740344509407E-8---12-0-8-0---467-0-11-0......37.7......8.412740344509407E-8......20::chr8:20876280-20876285(+)......GGACA,,,,,,NA	88.4773	+
chr8	21130400	21130401	chr8-21130401-A-C---889-42-4.51%-A---15-12-44.44%-M---Somatic-1.0-2.7254308901833915E-9---15-0-12-0---889-0-69-0......39.93......2.7254308901833915E-9......27::chr8:21130398-21130403(+)......AGACT,,,,,,chr8-21130401-A-C---889-42-4.51%-A---28-11-28.21%-M---Somatic-1.0-2.3714471207462785E-6---28-0-11-0---889-0-69-0......23.7......2.3714471207462785E-6......39::chr8:21130398-21130403(+)......AGACT,,,,,,NA	62.0485	+
chr8	22345408	22345409	chr8-22345409-A-C---53-0-0%-A---14-6-30%-M---Somatic-1.0-2.276913416172963E-4---14-0-6-0---53-0-0-0......30......2.276913416172963E-4......20::chr8:22345406-22345411(+)......AGACT,,,,,,chr8-22345409-A-C---53-0-0%-A---4-8-66.67%-M---Somatic-1.0-9.807065190450352E-8---4-0-8-0---53-0-0-0......66.67......9.807065190450352E-8......12::chr8:22345406-22345411(+)......AGACT,,,,,,NA	79.3746	+
chr8	23118388	23118389	chr8-23118389-A-G---101-5-4.72%-A---5-4-44.44%-R---Somatic-1.0-0.0019071488945663546---5-0-4-0---101-0-5-0......39.72......0.0019071488945663546......9::chr8:23118386-23118391(+)......TGACC,,,,,,chr8-23118389-A-C---101-5-4.72%-A---6-4-40%-M---Somatic-1.0-0.0029611510636799662---6-0-4-0---101-0-5-0......35.28......0.0029611510636799662......10::chr8:23118386-23118391(+)......TGACC,,,,,,NA	73.7256	+
chr8	23118416	23118417	chr8-23118417-A-T---153-1-0.65%-A---7-4-36.36%-W---Somatic-1.0-5.3492132680734816E-5---7-0-4-0---153-0-1-0......35.71......5.3492132680734816E-5......11::chr8:23118414-23118419(+)......GGACA,,,,,,chr8-23118417-A-C---153-1-0.65%-A---4-6-60%-M---Somatic-1.0-5.8375755597020324E-8---4-0-6-0---153-0-1-0......59.35......5.8375755597020324E-8......10::chr8:23118414-23118419(+)......GGACA,,,,,,NA	100	+
chr8	23148314	23148315	chr8-23148315-A-T---156-0-0%-A---27-4-12.9%-A---Reference-1.0-6.378152158201598E-4---27-0-4-0---156-0-0-0......12.9......6.378152158201598E-4......31::chr8:23148312-23148317(+)......TGACA,,,,,,chr8-23148315-A-T---156-0-0%-A---13-2-13.33%-A---Reference-1.0-0.007223942208461511---13-0-2-0---156-0-0-0......13.33......0.007223942208461511......15::chr8:23148312-23148317(+)......TGACA,,,,,,NA	42.1584	+
chr8	23151752	23151753	chr8-23151753-A-C---331-5-1.49%-A---31-4-11.43%-A---Reference-1.0-0.005990609834452542---31-0-4-0---331-0-5-0......9.94......0.005990609834452542......35::chr8:23151750-23151755(+)......AGACT,,,,,,chr8-23151753-A-T---331-3-0.9%-A---14-6-30%-W---Somatic-1.0-1.1185939102761873E-6---14-0-6-0---331-0-5-0......29.1......1.1185939102761873E-6......20::chr8:23151750-23151755(+)......AGACT,,,,,,NA	39.698	+
chr8	23379455	23379456	chr8-23379456-A-C---73-2-2.67%-A---9-6-40%-M---Somatic-1.0-1.854845937153067E-4---9-0-6-0---73-0-2-0......37.33......1.854845937153067E-4......15::chr8:23379453-23379458(+)......AGACA,,,,,,chr8-23379456-A-T---73-2-2.67%-A---3-4-57.14%-W---Somatic-1.0-2.8188967676461555E-4---3-0-4-0---73-0-2-0......54.47......2.8188967676461555E-4......7::chr8:23379453-23379458(+)......AGACA,,,,,,NA	100	+
chr8	23380888	23380889	chr8-23380889-A-T---398-20-4.78%-A---14-8-36.36%-W---Somatic-1.0-1.67849448595242E-5---14-0-8-0---398-0-20-0......31.58......1.67849448595242E-5......22::chr8:23380886-23380891(+)......GGACT,,,,,,chr8-23380889-A-T---398-20-4.78%-A---0-5-100%-T---Somatic-1.0-4.820841294314663E-7---0-0-5-0---398-0-20-0......95.22......4.820841294314663E-7......5::chr8:23380886-23380891(+)......GGACT,,,,,,NA	82.1842	+
chr8	23640028	23640029	chr8-23640029-A-T---329-0-0%-A---14-4-22.22%-W---Somatic-1.0-5.1540610320657565E-6---14-0-4-0---329-0-0-0......22.22......5.1540610320657565E-6......18::chr8:23640026-23640031(+)......TGACT,,,,,,chr8-23640029-A-T---329-0-0%-A---15-5-25%-W---Somatic-1.0-3.698244892973003E-7---15-0-5-0---329-0-0-0......25......3.698244892973003E-7......20::chr8:23640026-23640031(+)......TGACT,,,,,,NA	45.6573	+
chr8	23827612	23827613	chr8-23827613-A-C---165-0-0%-A---11-5-31.25%-M---Somatic-1.0-2.8527682747050693E-6---11-0-5-0---165-0-0-0......31.25......2.8527682747050693E-6......16::chr8:23827610-23827615(+)......AGACT,,,,,,chr8-23827613-A-T---165-0-0%-A---15-1-6.25%-A---Reference-1.0-0.08839779005525263---15-0-1-0---165-0-0-0......6.25......0.08839779005525263......16::chr8:23827610-23827615(+)......AGACT,,,,,,NA	38.2982	+
chr8	25106449	25106450	chr8-25106450-A-C---120-6-4.76%-A---2-6-75%-M---Somatic-1.0-3.3197097486072785E-6---2-0-6-0---120-0-6-0......70.24......3.3197097486072785E-6......8::chr8:25106447-25106452(+)......AGACT,,,,,,chr8-25106450-A-C---120-6-4.76%-A---4-4-50%-M---Somatic-1.0-9.837619516336012E-4---4-0-4-0---120-0-6-0......45.24......9.837619516336012E-4......8::chr8:25106447-25106452(+)......AGACT,,,,,,NA	93.2266	+
chr8	25297110	25297111	chr8-25297111-A-C---267-4-1.48%-A---37-5-11.9%-A---Reference-1.0-0.002900304656170883---37-0-5-0---267-0-4-0......10.42......0.002900304656170883......42::chr8:25297108-25297113(+)......TGACT,,,,,,chr8-25297111-A-T---267-4-1.48%-A---20-4-16.67%-A---Reference-1.0-0.0019184982860124004---20-0-4-0---267-0-4-0......15.19......0.0019184982860124004......24::chr8:25297108-25297113(+)......TGACT,,,,,,NA	22.0982	+
chr8	25766522	25766523	chr8-25766523-A-T---144-0-0%-A---8-2-20%-W---Somatic-1.0-0.0038197097020623576---8-0-2-0---144-0-0-0......20......0.0038197097020623576......10::chr8:25766520-25766525(+)......GGACA,,,,,,chr8-25766523-A-C---144-0-0%-A---7-8-53.33%-M---Somatic-1.0-7.596318661536671E-10---7-0-8-0---144-0-0-0......53.33......7.596318661536671E-10......15::chr8:25766520-25766525(+)......GGACA,,,,,,NA	100	+
chr8	25897215	25897216	chr8-25897216-A-T---226-11-4.64%-A---7-3-30%-W---Somatic-1.0-0.01382910386526434---7-0-3-0---226-0-11-0......25.36......0.01382910386526434......10::chr8:25897213-25897218(+)......GGACA,,,,,,chr8-25897216-A-C---226-11-4.64%-A---1-3-75%-C---Somatic-1.0-6.100493983249735E-4---1-0-3-0---226-0-11-0......70.36......6.100493983249735E-4......4::chr8:25897213-25897218(+)......GGACA,,,,,,NA	100	+
chr8	25964619	25964620	chr8-25964620-A-C---61-0-0%-A---6-2-25%-M---Somatic-1.0-0.011935208866154859---6-0-2-0---61-0-0-0......25......0.011935208866154859......8::chr8:25964617-25964622(+)......GGACA,,,,,,chr8-25964620-A-T---61-0-0%-A---6-9-60%-W---Somatic-1.0-3.5131022524262485E-8---6-0-9-0---61-0-0-0......60......3.5131022524262485E-8......15::chr8:25964617-25964622(+)......GGACA,,,,,,NA	100	+
chr8	25967795	25967796	chr8-25967796-A-C---75-0-0%-A---8-3-27.27%-M---Somatic-1.0-0.0016122728161033439---8-0-3-0---75-0-0-0......27.27......0.0016122728161033439......11::chr8:25967793-25967798(+)......TGACC,,,,,,chr8-25967796-A-C---75-0-0%-A---24-2-7.69%-A---Reference-1.0-0.06435643564356106---24-0-2-0---75-0-0-0......7.69......0.06435643564356106......26::chr8:25967793-25967798(+)......TGACC,,,,,,NA	33.3379	+
chr8	25969767	25969768	chr8-25969768-A-C---296-2-0.67%-A---8-2-20%-M---Somatic-1.0-0.005513541989655849---8-0-2-0---296-0-2-0......19.33......0.005513541989655849......10::chr8:25969765-25969770(+)......TGACC,,,,,,chr8-25969768-A-C---296-2-0.67%-A---22-4-15.38%-A---Reference-1.0-4.443192206408819E-4---22-0-4-0---296-0-2-0......14.71......4.443192206408819E-4......26::chr8:25969765-25969770(+)......TGACC,,,,,,NA	32.4099	+
chr8	26046482	26046483	chr8-26046483-A-T---235-5-2.08%-A---25-8-24.24%-W---Somatic-1.0-1.6680565870907986E-5---25-0-8-0---235-0-7-0......22.16......1.6680565870907986E-5......33::chr8:26046480-26046485(+)......AGACA,,,,,,chr8-26046483-A-T---235-7-2.89%-A---30-5-14.29%-A---Reference-1.0-0.00998870616063243---30-0-5-0---235-0-7-0......11.4......0.00998870616063243......35::chr8:26046480-26046485(+)......AGACA,,,,,,NA	100	+
chr8	26049973	26049974	chr8-26049974-A-T---151-0-0%-A---15-4-21.05%-A---Reference-1.0-1.1540739315958063E-4---15-0-4-0---151-0-0-0......21.05......1.1540739315958063E-4......19::chr8:26049971-26049976(+)......TGACT,,,,,,chr8-26049974-A-C---151-0-0%-A---15-4-21.05%-M---Somatic-1.0-1.1540739315958063E-4---15-0-4-0---151-0-0-0......21.05......1.1540739315958063E-4......19::chr8:26049971-26049976(+)......TGACT,,,,,,NA	40.0755	+
chr8	26078523	26078524	chr8-26078524-A-C---118-5-4.07%-A---6-4-40%-M---Somatic-1.0-0.0017539022727568597---6-0-4-0---118-0-5-0......35.93......0.0017539022727568597......10::chr8:26078521-26078526(+)......AGACA,,,,,,chr8-26078524-A-T---118-5-4.07%-A---6-4-40%-W---Somatic-1.0-0.0017539022727568597---6-0-4-0---118-0-5-0......35.93......0.0017539022727568597......10::chr8:26078521-26078526(+)......AGACA,,,,,,NA	100	+
chr8	26078825	26078826	chr8-26078826-A-G---201-8-3.83%-A---38-6-13.64%-A---Reference-1.0-0.01992856000921298---38-0-6-0---201-0-8-0......9.81......0.01992856000921298......44::chr8:26078823-26078828(+)......TAACC,,,,,,chr8-26078826-A-G---201-8-3.83%-A---17-6-26.09%-R---Somatic-1.0-8.725992971924252E-4---17-0-6-0---201-0-8-0......22.26......8.725992971924252E-4......23::chr8:26078823-26078828(+)......TAACC,,,,,,NA	100	+
chr8	26330586	26330587	chr8-26330587-A-C---137-2-1.44%-A---11-6-35.29%-M---Somatic-1.0-1.675193498621609E-5---11-0-6-0---137-0-2-0......33.85......1.675193498621609E-5......17::chr8:26330584-26330589(+)......GGACT,,,,,,chr8-26330587-A-T---137-2-1.44%-A---17-6-26.09%-W---Somatic-1.0-1.0158792276130877E-4---17-0-6-0---137-0-2-0......24.65......1.0158792276130877E-4......23::chr8:26330584-26330589(+)......GGACT,,,,,,NA	59.3002	+
chr8	28365273	28365274	chr8-28365274-A-C---304-10-3.18%-A---2-19-90.48%-M---Somatic-1.0-8.55998150011779E-22---2-0-19-0---304-0-10-0......87.3......8.55998150011779E-22......21::chr8:28365271-28365276(+)......GGACT,,,,,,chr8-28365274-A-T---304-3-0.98%-A---7-7-50%-W---Somatic-1.0-5.9497452636832335E-9---7-0-7-0---304-0-10-0......49.02......5.9497452636832335E-9......14::chr8:28365271-28365276(+)......GGACT,,,,,,NA	100	+
chr8	28365310	28365311	chr8-28365311-A-T---419-11-2.56%-A---22-12-35.29%-W---Somatic-1.0-2.4709732421235163E-9---22-0-12-0---419-0-11-0......32.73......2.4709732421235163E-9......34::chr8:28365308-28365313(+)......AGACT,,,,,,chr8-28365311-A-C---419-11-2.56%-A---22-4-15.38%-A---Reference-1.0-0.007414054993931045---22-0-4-0---419-0-11-0......12.82......0.007414054993931045......26::chr8:28365308-28365313(+)......AGACT,,,,,,NA	45.6151	+
chr8	29726884	29726885	chr8-29726885-A-T---277-0-0%-A---53-6-10.17%-A---Reference-1.0-2.358079674945721E-5---53-0-6-0---277-0-0-0......10.17......2.358079674945721E-5......59::chr8:29726882-29726887(+)......AAACC,,,,,,chr8-29726885-A-G---277-0-0%-A---38-3-7.32%-A---Reference-1.0-0.0020078672230931616---38-0-3-0---277-0-0-0......7.32......0.0020078672230931616......41::chr8:29726882-29726887(+)......AAACC,,,,,,NA	100	+
chr8	29729690	29729691	chr8-29729691-A-T---386-14-3.5%-A---53-5-8.62%-A---Reference-1.0-0.07836502740756444---53-0-5-0---386-0-14-0......5.12......0.07836502740756444......58::chr8:29729688-29729693(+)......GGACT,,,,,,chr8-29729691-A-C---386-14-3.5%-A---47-5-9.62%-A---Reference-1.0-0.05499695835191458---47-0-5-0---386-0-14-0......6.12......0.05499695835191458......52::chr8:29729688-29729693(+)......GGACT,,,,,,NA	7.89895	+
chr8	29732021	29732022	chr8-29732022-A-C---235-0-0%-A---25-2-7.41%-A---Reference-1.0-0.010265859436695094---25-0-2-0---235-0-0-0......7.41......0.010265859436695094......27::chr8:29732019-29732024(+)......AGACC,,,,,,chr8-29732022-A-T---235-0-0%-A---19-4-17.39%-A---Reference-1.0-4.909834262181761E-5---19-0-4-0---235-0-0-0......17.39......4.909834262181761E-5......23::chr8:29732019-29732024(+)......AGACC,,,,,,NA	23.2639	+
chr8	29732030	29732031	chr8-29732031-A-C---230-3-1.29%-A---27-2-6.9%-A---Reference-1.0-0.09589117719776091---27-0-2-0---230-0-3-0......5.61......0.09589117719776091......29::chr8:29732028-29732033(+)......GGACT,,,,,,chr8-29732031-A-C---230-3-1.29%-A---20-6-23.08%-M---Somatic-1.0-3.960154504578079E-5---20-0-6-0---230-0-3-0......21.79......3.960154504578079E-5......26::chr8:29732028-29732033(+)......GGACT,,,,,,NA	25.475	+
chr8	31818327	31818328	chr8-31818328-A-T---420-12-2.78%-A---41-10-19.61%-A---Reference-1.0-1.7680341913285076E-5---41-0-10-0---420-0-12-0......16.83......1.7680341913285076E-5......51::chr8:31818325-31818330(+)......GGACT,,,,,,chr8-31818328-A-G---420-12-2.78%-A---26-16-38.1%-R---Somatic-1.0-1.0833044868532309E-11---26-0-16-0---420-0-12-0......35.32......1.0833044868532309E-11......42::chr8:31818325-31818330(+)......GGACT,,,,,,NA	52.3937	+
chr8	40217898	40217899	chr8-40217899-A-C---40-0-0%-A---15-4-21.05%-M---Somatic-1.0-0.008516322952325052---15-0-4-0---40-0-0-0......21.05......0.008516322952325052......19::chr8:40217896-40217901(+)......TGACT,,,,,,chr8-40217899-A-C---40-0-0%-A---8-2-20%-M---Somatic-1.0-0.0367346938775506---8-0-2-0---40-0-0-0......20......0.0367346938775506......10::chr8:40217896-40217901(+)......TGACT,,,,,,NA	38.9308	+
chr8	42984821	42984822	chr8-42984822-A-C---49-0-0%-A---4-2-33.33%-M---Somatic-1.0-0.010101010101009915---4-0-2-0---49-0-0-0......33.33......0.010101010101009915......6::chr8:42984819-42984824(+)......GGACT,,,,,,chr8-42984822-A-T---49-0-0%-A---2-4-66.67%-W---Somatic-1.0-4.398117605664675E-5---2-0-4-0---49-0-0-0......66.67......4.398117605664675E-5......6::chr8:42984819-42984824(+)......GGACT,,,,,,NA	84.0876	+
chr8	44617915	44617916	chr8-44617916-A-C---1126-59-4.98%-A---71-14-16.47%-A---Reference-1.0-1.811909359162423E-4---71-0-14-0---1126-0-59-0......11.49......1.811909359162423E-4......85::chr8:44617913-44617918(+)......AGACT,,,,,,chr8-44617916-A-C---1126-59-4.98%-A---51-12-19.05%-A---Reference-1.0-1.1829141424047388E-4---51-0-12-0---1126-0-59-0......14.07......1.1829141424047388E-4......63::chr8:44617913-44617918(+)......AGACT,,,,,,NA	27.4456	+
chr8	44655440	44655441	chr8-44655441-A-C---70-0-0%-A---12-2-14.29%-A---Reference-1.0-0.026104417670678875---12-0-2-0---70-0-0-0......14.29......0.026104417670678875......14::chr8:44655438-44655443(+)......AGACC,,,,,,chr8-44655441-A-C---70-0-0%-A---6-2-25%-M---Somatic-1.0-0.00932400932400897---6-0-2-0---70-0-0-0......25......0.00932400932400897......8::chr8:44655438-44655443(+)......AGACC,,,,,,NA	35.181	+
chr8	47948573	47948574	chr8-47948574-A-C---45-0-0%-A---4-6-60%-M---Somatic-1.0-7.2439584093299894E-6---4-0-6-0---45-0-0-0......60......7.2439584093299894E-6......10::chr8:47948571-47948576(+)......AGACT,,,,,,chr8-47948574-A-C---45-0-0%-A---12-2-14.29%-A---Reference-1.0-0.05318527177089165---12-0-2-0---45-0-0-0......14.29......0.05318527177089165......14::chr8:47948571-47948576(+)......AGACT,,,,,,NA	65.0953	+
chr8	47948835	47948836	chr8-47948836-A-T---269-0-0%-A---44-7-13.73%-A---Reference-1.0-1.8142259438784163E-6---44-0-7-0---269-0-0-0......13.73......1.8142259438784163E-6......51::chr8:47948833-47948838(+)......AGACT,,,,,,chr8-47948836-A-T---269-0-0%-A---25-5-16.67%-A---Reference-1.0-7.4004268016914716E-6---25-0-5-0---269-0-0-0......16.67......7.4004268016914716E-6......30::chr8:47948833-47948838(+)......AGACT,,,,,,NA	31.8448	+
chr8	48959303	48959304	chr8-48959304-A-C---693-5-0.72%-A---7-4-36.36%-M---Somatic-1.0-3.826883016796933E-6---7-0-4-0---693-0-5-0......35.64......3.826883016796933E-6......11::chr8:48959301-48959306(+)......GGACT,,,,,,chr8-48959304-A-C---693-5-0.72%-A---13-11-45.83%-M---Somatic-1.0-1.5532917298039803E-14---13-0-11-0---693-0-5-0......45.11......1.5532917298039803E-14......24::chr8:48959301-48959306(+)......GGACT,,,,,,NA	83.4998	+
chr8	49769496	49769497	chr8-49769497-A-C---67-0-0%-A---8-4-33.33%-M---Somatic-1.0-3.2945069587307787E-4---8-0-4-0---67-0-0-0......33.33......3.2945069587307787E-4......12::chr8:49769494-49769499(+)......GGACT,,,,,,chr8-49769497-A-T---67-0-0%-A---8-8-50%-W---Somatic-1.0-3.2629176134835286E-7---8-0-8-0---67-0-0-0......50......3.2629176134835286E-7......16::chr8:49769494-49769499(+)......GGACT,,,,,,NA	84.0876	+
chr8	50151864	50151865	chr8-50151865-A-T---297-8-2.62%-A---24-3-11.11%-A---Reference-1.0-0.05104465331552943---24-0-3-0---297-0-8-0......8.49......0.05104465331552943......27::chr8:50151862-50151867(+)......GGACT,,,,,,chr8-50151865-A-C---297-8-2.62%-A---20-5-20%-M---Somatic-1.0-0.0014163682007890424---20-0-5-0---297-0-8-0......17.38......0.0014163682007890424......25::chr8:50151862-50151867(+)......GGACT,,,,,,NA	23.8109	+
chr8	50962701	50962702	chr8-50962702-A-C---331-3-0.9%-A---8-27-77.14%-M---Somatic-1.0-1.2620795883336306E-30---8-0-27-0---331-0-59-0......76.24......1.2620795883336306E-30......35::chr8:50962699-50962704(+)......AGACT,,,,,,chr8-50962702-A-C---331-3-0.9%-A---24-8-25%-M---Somatic-1.0-1.9514871621709438E-7---24-0-8-0---331-0-59-0......24.1......1.9514871621709438E-7......32::chr8:50962699-50962704(+)......AGACT,,,,,,NA	74.0119	+
chr8	52325646	52325647	chr8-52325647-A-T---35-0-0%-A---6-4-40%-W---Somatic-1.0-0.0014094432699083702---6-0-4-0---35-0-0-0......40......0.0014094432699083702......10::chr8:52325644-52325649(+)......TGACA,,,,,,chr8-52325647-A-C---35-0-0%-A---3-4-57.14%-M---Somatic-1.0-3.1269543464665855E-4---3-0-4-0---35-0-0-0......57.14......3.1269543464665855E-4......7::chr8:52325644-52325649(+)......TGACA,,,,,,NA	100	+
chr8	52350209	52350210	chr8-52350210-A-C---492-8-1.6%-A---31-13-29.55%-M---Somatic-1.0-1.3286941171205592E-10---31-0-13-0---492-0-18-0......27.95......1.3286941171205592E-10......44::chr8:52350207-52350212(+)......GGACT,,,,,,chr8-52350210-A-C---492-8-1.6%-A---4-2-33.33%-M---Somatic-1.0-0.005062990975956376---4-0-2-0---492-0-18-0......31.73......0.005062990975956376......6::chr8:52350207-52350212(+)......GGACT,,,,,,NA	60.5836	+
chr8	53085601	53085602	chr8-53085602-A-T---80-2-2.44%-A---19-6-24%-W---Somatic-1.0-0.0019286661661910983---19-0-6-0---80-0-4-0......21.56......0.0019286661661910983......25::chr8:53085599-53085604(+)......AGACT,,,,,,chr8-53085602-A-C---80-4-4.76%-A---6-2-25%-M---Reference-1.0-0.08359743283853795---6-0-2-0---80-0-4-0......20.24......0.08359743283853795......8::chr8:53085599-53085604(+)......AGACT,,,,,,NA	42.2066	+
chr8	54025726	54025727	chr8-54025727-A-T---155-0-0%-A---8-2-20%-W---Somatic-1.0-0.003325942350333563---8-0-2-0---155-0-0-0......20......0.003325942350333563......10::chr8:54025724-54025729(+)......GGACT,,,,,,chr8-54025727-A-T---155-0-0%-A---8-2-20%-W---Somatic-1.0-0.003325942350333563---8-0-2-0---155-0-0-0......20......0.003325942350333563......10::chr8:54025724-54025729(+)......GGACT,,,,,,NA	39.1791	+
chr9	85037	85038	chr9-85038-A-C---159-5-3.05%-A---6-2-25%-M---Somatic-1.0-0.03548452689036225---6-0-2-0---159-0-10-0......21.95......0.03548452689036225......8::chr9:85035-85040(+)......AGACC,,,,,,chr9-85038-A-C---159-5-3.05%-A---6-2-25%-M---Somatic-1.0-0.03548452689036225---6-0-2-0---159-0-10-0......21.95......0.03548452689036225......8::chr9:85035-85040(+)......AGACC,,,,,,NA	38.9724	+
chr9	94190	94191	chr9-94191-A-T---121-2-1.63%-A---12-5-29.41%-W---Somatic-1.0-2.6710538521253327E-4---12-0-5-0---121-0-2-0......27.78......2.6710538521253327E-4......17::chr9:94188-94193(+)......AGACT,,,,,,chr9-94191-A-C---121-2-1.63%-A---4-2-33.33%-M---Somatic-1.0-0.010447458602558591---4-0-2-0---121-0-2-0......31.7......0.010447458602558591......6::chr9:94188-94193(+)......AGACT,,,,,,NA	58.2765	+
chr9	338016	338017	chr9-338017-A-T---191-9-4.5%-A---4-2-33.33%-W---Somatic-1.0-0.034675123957139696---4-0-2-0---191-0-9-0......28.83......0.034675123957139696......6::chr9:338014-338019(+)......GAACT,,,,,,chr9-338017-A-T---191-9-4.5%-A---14-11-44%-W---Somatic-1.0-2.908441063779346E-7---14-0-11-0---191-0-9-0......39.5......2.908441063779346E-7......25::chr9:338014-338019(+)......GAACT,,,,,,NA	100	+
chr9	340094	340095	chr9-340095-A-T---98-3-2.97%-A---0-4-100%-W---Somatic-1.0-7.3218234269059365E-6---0-0-4-0---98-0-3-0......97.03......7.3218234269059365E-6......4::chr9:340092-340097(+)......AGACT,,,,,,chr9-340095-A-C---98-3-2.97%-A---19-3-13.64%-A---Reference-1.0-0.06973121201986858---19-0-3-0---98-0-3-0......10.67......0.06973121201986858......22::chr9:340092-340097(+)......AGACT,,,,,,NA	61.805	+
chr9	913801	913802	chr9-913802-A-C---204-0-0%-A---9-2-18.18%-A---Reference-1.0-0.0023907846120412644---9-0-2-0---204-0-0-0......18.18......0.0023907846120412644......11::chr9:913799-913804(+)......AGACA,,,,,,chr9-913802-A-T---204-0-0%-A---6-3-33.33%-W---Somatic-1.0-5.289719178882657E-5---6-0-3-0---204-0-0-0......33.33......5.289719178882657E-5......9::chr9:913799-913804(+)......AGACA,,,,,,NA	100	+
chr9	2393615	2393616	chr9-2393616-A-C---140-0-0%-A---14-7-33.33%-M---Somatic-1.0-2.3855006577779076E-7---14-0-7-0---140-0-0-0......33.33......2.3855006577779076E-7......21::chr9:2393613-2393618(+)......AGACA,,,,,,chr9-2393616-A-T---140-0-0%-A---9-2-18.18%-A---Reference-1.0-0.004856512141280063---9-0-2-0---140-0-0-0......18.18......0.004856512141280063......11::chr9:2393613-2393618(+)......AGACA,,,,,,NA	100	+
chr9	2403409	2403410	chr9-2403410-A-C---134-0-0%-A---10-6-37.5%-M---Somatic-1.0-5.601174787657695E-7---10-0-6-0---134-0-0-0......37.5......5.601174787657695E-7......16::chr9:2403407-2403412(+)......AGACC,,,,,,chr9-2403410-A-C---134-0-0%-A---10-1-9.09%-A---Reference-1.0-0.07586206896551229---10-0-1-0---134-0-0-0......9.09......0.07586206896551229......11::chr9:2403407-2403412(+)......AGACC,,,,,,NA	41.1848	+
chr9	2767412	2767413	chr9-2767413-A-T---112-2-1.75%-A---13-4-23.53%-W---Somatic-1.0-0.0025677234995286754---13-0-4-0---112-0-2-0......21.78......0.0025677234995286754......17::chr9:2767410-2767415(+)......GGACA,,,,,,chr9-2767413-A-C---112-2-1.75%-A---2-2-50%-M---Somatic-1.0-0.00509562689320269---2-0-2-0---112-0-2-0......48.25......0.00509562689320269......4::chr9:2767410-2767415(+)......GGACA,,,,,,NA	100	+
chr9	3608869	3608870	chr9-3608870-A-T---863-8-0.92%-A---53-5-8.62%-A---Reference-1.0-6.991912478074803E-4---53-0-5-0---863-0-8-0......7.7......6.991912478074803E-4......58::chr9:3608867-3608872(+)......GAACT,,,,,,chr9-3608870-A-T---863-8-0.92%-A---31-2-6.06%-A---Reference-1.0-0.04842885409090494---31-0-2-0---863-0-8-0......5.14......0.04842885409090494......33::chr9:3608867-3608872(+)......GAACT,,,,,,NA	41.6888	+
chr9	3608882	3608883	chr9-3608883-A-C---849-33-3.74%-A---45-6-11.76%-A---Reference-1.0-0.01606333420057341---45-0-6-0---849-0-33-0......8.02......0.01606333420057341......51::chr9:3608880-3608885(+)......TGACT,,,,,,chr9-3608883-A-C---849-33-3.74%-A---28-13-31.71%-M---Somatic-1.0-1.305440447598669E-8---28-0-13-0---849-0-33-0......27.97......1.305440447598669E-8......41::chr9:3608880-3608885(+)......TGACT,,,,,,NA	33.4144	+
chr9	4414892	4414893	chr9-4414893-A-T---83-2-2.35%-A---0-5-100%-W---Somatic-1.0-4.77823657950329E-7---0-0-5-0---83-0-2-0......97.65......4.77823657950329E-7......5::chr9:4414890-4414895(+)......AGACT,,,,,,chr9-4414893-A-C---83-2-2.35%-A---0-8-100%-C---Somatic-1.0-4.4186334597684237E-10---0-0-8-0---83-0-2-0......97.65......4.4186334597684237E-10......8::chr9:4414890-4414895(+)......AGACT,,,,,,NA	100	+
chr9	8410566	8410567	chr9-8410567-A-G---88-0-0%-A---23-2-8%-A---Reference-1.0-0.04740834386851897---23-0-2-0---88-0-0-0......8......0.04740834386851897......25::chr9:8410564-8410569(+)......AGACT,,,,,,chr9-8410567-A-C---88-0-0%-A---15-4-21.05%-M---Somatic-1.0-7.510740009417334E-4---15-0-4-0---88-0-0-0......21.05......7.510740009417334E-4......19::chr9:8410564-8410569(+)......AGACT,,,,,,NA	30.6178	+
chr9	8410710	8410711	chr9-8410711-A-C---122-0-0%-A---28-2-6.67%-A---Reference-1.0-0.037905193447196506---28-0-2-0---122-0-0-0......6.67......0.037905193447196506......30::chr9:8410708-8410713(+)......AGACT,,,,,,chr9-8410711-A-G---122-0-0%-A---26-2-7.14%-A---Reference-1.0-0.03382550335570799---26-0-2-0---122-0-0-0......7.14......0.03382550335570799......28::chr9:8410708-8410713(+)......AGACT,,,,,,NA	16.7657	+
chr9	8899650	8899651	chr9-8899651-A-C---44-0-0%-A---2-5-71.43%-M---Somatic-1.0-8.939746111209859E-6---2-0-5-0---44-0-0-0......71.43......8.939746111209859E-6......7::chr9:8899648-8899653(+)......AGACC,,,,,,chr9-8899651-A-C---44-0-0%-A---4-2-33.33%-M---Somatic-1.0-0.012244897959183564---4-0-2-0---44-0-0-0......33.33......0.012244897959183564......6::chr9:8899648-8899653(+)......AGACC,,,,,,NA	78.8455	+
chr9	8910045	8910046	chr9-8910046-A-C---73-0-0%-A---12-2-14.29%-A---Reference-1.0-0.02432504677893396---12-0-2-0---73-0-0-0......14.29......0.02432504677893396......14::chr9:8910043-8910048(+)......AGACA,,,,,,chr9-8910046-A-C---73-0-0%-A---2-2-50%-M---Somatic-1.0-0.002050580997949447---2-0-2-0---73-0-0-0......50......0.002050580997949447......4::chr9:8910043-8910048(+)......AGACA,,,,,,NA	100	+
chr9	18005081	18005082	chr9-18005082-A-C---179-9-4.79%-A---6-9-60%-M---Somatic-1.0-1.3940619200043565E-7---6-0-9-0---179-0-9-0......55.21......1.3940619200043565E-7......15::chr9:18005079-18005084(+)......GAACT,,,,,,chr9-18005082-A-T---179-9-4.79%-A---5-12-70.59%-W---Somatic-1.0-1.7585618669125642E-10---5-0-12-0---179-0-9-0......65.8......1.7585618669125642E-10......17::chr9:18005079-18005084(+)......GAACT,,,,,,NA	100	+
chr9	18278250	18278251	chr9-18278251-A-G---168-0-0%-A---26-2-7.14%-A---Reference-1.0-0.01978021978022213---26-0-2-0---168-0-0-0......7.14......0.01978021978022213......28::chr9:18278248-18278253(+)......TAACC,,,,,,chr9-18278251-A-G---168-0-0%-A---11-2-15.38%-A---Reference-1.0-0.0047882136279927085---11-0-2-0---168-0-0-0......15.38......0.0047882136279927085......13::chr9:18278248-18278253(+)......TAACC,,,,,,NA	100	+
chr9	19406004	19406005	chr9-19406005-A-C---163-6-3.55%-A---2-4-66.67%-M---Somatic-1.0-7.881045183649531E-5---2-0-4-0---163-0-6-0......63.12......7.881045183649531E-5......6::chr9:19406002-19406007(+)......TGACT,,,,,,chr9-19406005-A-T---163-6-3.55%-A---6-2-25%-W---Somatic-1.0-0.04379377121696983---6-0-2-0---163-0-6-0......21.45......0.04379377121696983......8::chr9:19406002-19406007(+)......TGACT,,,,,,NA	70.4738	+
chr9	20782913	20782914	chr9-20782914-A-G---829-6-0.72%-A---66-9-12%-A---Reference-1.0-3.6826652074420175E-7---66-0-9-0---829-0-6-0......11.28......3.6826652074420175E-7......75::chr9:20782911-20782916(+)......GAACT,,,,,,chr9-20782914-A-T---829-6-0.72%-A---50-14-21.88%-A---Reference-1.0-5.738797467264753E-13---50-0-14-0---829-0-6-0......21.16......5.738797467264753E-13......64::chr9:20782911-20782916(+)......GAACT,,,,,,NA	100	+
chr9	20784550	20784551	chr9-20784551-A-T---651-11-1.66%-A---57-7-10.94%-A---Reference-1.0-4.3759442287733826E-4---57-0-7-0---651-0-11-0......9.28......4.3759442287733826E-4......64::chr9:20784548-20784553(+)......AGACC,,,,,,chr9-20784551-A-C---651-11-1.66%-A---55-6-9.84%-A---Reference-1.0-0.0016759882122147289---55-0-6-0---651-0-11-0......8.18......0.0016759882122147289......61::chr9:20784548-20784553(+)......AGACC,,,,,,NA	17.2272	+
chr9	21260400	21260401	chr9-21260401-A-C---73-0-0%-A---16-4-20%-M---Somatic-1.0-0.0016593971713187521---16-0-4-0---73-0-0-0......20......0.0016593971713187521......20::chr9:21260398-21260403(+)......AGACT,,,,,,chr9-21260401-A-C---73-0-0%-A---8-2-20%-M---Somatic-1.0-0.013223626212165246---8-0-2-0---73-0-0-0......20......0.013223626212165246......10::chr9:21260398-21260403(+)......AGACT,,,,,,NA	40.5705	+
chr9	21817560	21817561	chr9-21817561-A-T---86-0-0%-A---34-4-10.53%-A---Reference-1.0-0.007868353591647979---34-0-4-0---86-0-0-0......10.53......0.007868353591647979......38::chr9:21817558-21817563(+)......TGACA,,,,,,chr9-21817561-A-C---86-0-0%-A---17-5-22.73%-M---Somatic-1.0-2.3624468166878837E-4---17-0-5-0---86-0-0-0......22.73......2.3624468166878837E-4......22::chr9:21817558-21817563(+)......TGACA,,,,,,NA	52.2554	+
chr9	22797984	22797985	chr9-22797985-A-C---228-5-2.15%-A---34-26-43.33%-M---Somatic-1.0-5.647523970415719E-16---34-0-26-0---228-0-5-0......41.18......5.647523970415719E-16......60::chr9:22797982-22797987(+)......AGACT,,,,,,chr9-22797985-A-G---228-5-2.15%-A---36-3-7.69%-A---Reference-1.0-0.09141002014437004---36-0-3-0---228-0-5-0......5.54......0.09141002014437004......39::chr9:22797982-22797987(+)......AGACT,,,,,,NA	46.6785	+
chr9	23056048	23056049	chr9-23056049-A-C---58-1-1.69%-A---11-4-26.67%-M---Somatic-1.0-0.005185872733624838---11-0-4-0---58-0-5-0......24.98......0.005185872733624838......15::chr9:23056046-23056051(+)......AGACC,,,,,,chr9-23056049-A-C---58-1-1.69%-A---11-5-31.25%-M---Somatic-1.0-0.0013196294886435862---11-0-5-0---58-0-5-0......29.56......0.0013196294886435862......16::chr9:23056046-23056051(+)......AGACC,,,,,,NA	47.7231	+
chr9	23825627	23825628	chr9-23825628-A-T---147-0-0%-A---26-6-18.75%-A---Reference-1.0-2.158770406159327E-5---26-0-6-0---147-0-0-0......18.75......2.158770406159327E-5......32::chr9:23825625-23825630(+)......TGACA,,,,,,chr9-23825628-A-T---147-0-0%-A---11-3-21.43%-W---Somatic-1.0-5.332239540606968E-4---11-0-3-0---147-0-0-0......21.43......5.332239540606968E-4......14::chr9:23825625-23825630(+)......TGACA,,,,,,NA	62.1944	+
chr9	23825868	23825869	chr9-23825869-A-C---131-0-0%-A---11-2-15.38%-A---Reference-1.0-0.0075757575757573895---11-0-2-0---131-0-0-0......15.38......0.0075757575757573895......13::chr9:23825866-23825871(+)......AGACT,,,,,,chr9-23825869-A-C---131-0-0%-A---14-2-12.5%-A---Reference-1.0-0.01118255521386648---14-0-2-0---131-0-0-0......12.5......0.01118255521386648......16::chr9:23825866-23825871(+)......AGACT,,,,,,NA	29.5543	+
chr9	25169984	25169985	chr9-25169985-A-T---199-0-0%-A---28-2-6.67%-A---Reference-1.0-0.01666283612962624---28-0-2-0---199-0-0-0......6.67......0.01666283612962624......30::chr9:25169982-25169987(+)......TAACC,,,,,,chr9-25169985-A-T---199-0-0%-A---18-2-10%-A---Reference-1.0-0.007959448703448703---18-0-2-0---199-0-0-0......10......0.007959448703448703......20::chr9:25169982-25169987(+)......TAACC,,,,,,NA	95.1282	+
chr9	26096079	26096080	chr9-26096080-A-T---298-10-3.25%-A---0-36-100%-T---Somatic-1.0-4.8857684401657394E-40---0-0-36-0---298-0-14-0......96.75......4.8857684401657394E-40......36::chr9:26096077-26096082(+)......AGACT,,,,,,chr9-26096080-A-C---298-14-4.49%-A---0-7-100%-C---Somatic-1.0-1.8628885451900154E-9---0-0-7-0---298-0-14-0......95.51......1.8628885451900154E-9......7::chr9:26096077-26096082(+)......AGACT,,,,,,NA	100	+
chr9	26096760	26096761	chr9-26096761-A-T---256-9-3.4%-A---15-6-28.57%-W---Somatic-1.0-2.458515087901409E-4---15-0-6-0---256-0-9-0......25.17......2.458515087901409E-4......21::chr9:26096758-26096763(+)......AGACT,,,,,,chr9-26096761-A-T---256-9-3.4%-A---32-16-33.33%-W---Somatic-1.0-6.335013674688222E-9---32-0-16-0---256-0-9-0......29.93......6.335013674688222E-9......48::chr9:26096758-26096763(+)......AGACT,,,,,,NA	54.2954	+
chr9	26096857	26096858	chr9-26096858-A-C---338-2-0.59%-A---67-6-8.22%-A---Reference-1.0-5.292355719441333E-4---67-0-6-0---338-0-2-0......7.63......5.292355719441333E-4......73::chr9:26096855-26096860(+)......GAACT,,,,,,chr9-26096858-A-C---338-2-0.59%-A---53-4-7.02%-A---Reference-1.0-0.004627289310679176---53-0-4-0---338-0-2-0......6.43......0.004627289310679176......57::chr9:26096855-26096860(+)......GAACT,,,,,,NA	51.258	+
chr9	28232421	28232422	chr9-28232422-A-T---196-2-1.01%-A---19-13-40.62%-W---Somatic-1.0-5.370647317341387E-11---19-0-13-0---196-0-2-0......39.61......5.370647317341387E-11......32::chr9:28232419-28232424(+)......GGACA,,,,,,chr9-28232422-A-T---196-2-1.01%-A---19-2-9.52%-A---Reference-1.0-0.04681412592686553---19-0-2-0---196-0-2-0......8.51......0.04681412592686553......21::chr9:28232419-28232424(+)......GGACA,,,,,,NA	100	+
chr9	28234183	28234184	chr9-28234184-A-T---116-2-1.69%-A---0-6-100%-W---Somatic-1.0-6.270328915809152E-9---0-0-6-0---116-0-6-0......98.31......6.270328915809152E-9......6::chr9:28234181-28234186(+)......AGACT,,,,,,chr9-28234184-A-T---116-2-1.69%-A---0-8-100%-T---Somatic-1.0-3.583045094748238E-11---0-0-8-0---116-0-6-0......98.31......3.583045094748238E-11......8::chr9:28234181-28234186(+)......AGACT,,,,,,NA	100	+
chr9	32651301	32651302	chr9-32651302-A-T---60-0-0%-A---12-2-14.29%-A---Reference-1.0-0.03369122547204567---12-0-2-0---60-0-0-0......14.29......0.03369122547204567......14::chr9:32651299-32651304(+)......TGACC,,,,,,chr9-32651302-A-C---60-0-0%-A---8-2-20%-M---Somatic-1.0-0.018633540372670992---8-0-2-0---60-0-0-0......20......0.018633540372670992......10::chr9:32651299-32651304(+)......TGACC,,,,,,NA	32.662	+
chr9	32652331	32652332	chr9-32652332-A-C---217-0-0%-A---23-2-8%-A---Reference-1.0-0.010287713041395447---23-0-2-0---217-0-0-0......8......0.010287713041395447......25::chr9:32652329-32652334(+)......GGACT,,,,,,chr9-32652332-A-C---217-0-0%-A---6-3-33.33%-M---Somatic-1.0-4.424778761061629E-5---6-0-3-0---217-0-0-0......33.33......4.424778761061629E-5......9::chr9:32652329-32652334(+)......GGACT,,,,,,NA	40.6256	+
chr9	33145564	33145565	chr9-33145565-A-C---183-0-0%-A---31-2-6.06%-A---Reference-1.0-0.022739018087853863---31-0-2-0---183-0-0-0......6.06......0.022739018087853863......33::chr9:33145562-33145567(+)......TGACC,,,,,,chr9-33145565-A-C---183-0-0%-A---24-4-14.29%-A---Reference-1.0-2.5510782557432697E-4---24-0-4-0---183-0-0-0......14.29......2.5510782557432697E-4......28::chr9:33145562-33145567(+)......TGACC,,,,,,NA	18.601	+
chr9	33148683	33148684	chr9-33148684-A-T---710-6-0.84%-A---152-10-6.17%-A---Reference-1.0-1.027826991840427E-4---152-0-10-0---710-0-6-0......5.33......1.027826991840427E-4......162::chr9:33148681-33148686(+)......GGACA,,,,,,chr9-33148684-A-C---710-6-0.84%-A---111-18-13.95%-A---Reference-1.0-4.170934384937691E-11---111-0-18-0---710-0-6-0......13.11......4.170934384937691E-11......129::chr9:33148681-33148686(+)......GGACA,,,,,,NA	50.5	+
[truncated: 18,037,232 more chars]
