## Supplementary File S3 for "Single-nucleotide resolution mapping of m^6^A of zebrafish mRNAs in early embryonic development links m^6^A modifications to the maternal-to-zygotic transition"

### Sheet: complete_by_max_number
Gene ID	1_cell_meth	256_cell_meth	Oblong_meth	50%_Epiboly_meth	Bud_meth
ENSDARG00000000018	32.5	36	34.3333	50	100		Global table of gene average methylated fraction by developmental stage
ENSDARG00000000019	0	13	0	0	0		considering maximum number of sites per gene per stage
ENSDARG00000000068	0	0	47.5	79	0
ENSDARG00000000069	0	100	100	0	0
ENSDARG00000000103	0	62	71	0	0
ENSDARG00000000151	0	74	0	0	0
ENSDARG00000000183	85	100	100	0	0
ENSDARG00000000189	0	0	80	0	0
ENSDARG00000000212	0	0	0	100	69
ENSDARG00000000394	53.6667	41.25	58.6667	79.6667	68.5
ENSDARG00000000442	43.4	42.4	73	0	0
ENSDARG00000000540	100	100	22.5	0	0
ENSDARG00000000542	100	83	85.75	100	0
ENSDARG00000000567	31	0	78.5	65	0
ENSDARG00000000568	81	61.375	67.6364	0	0
ENSDARG00000000588	72.5	42	34	0	0
ENSDARG00000000729	0	76.6667	100	45	0
ENSDARG00000000730	0	65	44	0	0
ENSDARG00000000747	60	61	0	0	0
ENSDARG00000000767	0	32	0	0	0
ENSDARG00000000779	0	100	0	0	0
ENSDARG00000000837	0	0	100	0	0
ENSDARG00000000853	45	13	38.3333	0	0
ENSDARG00000000857	38	0	0	90	0
ENSDARG00000000861	20	68	51.3333	0	0
ENSDARG00000000887	100	32.3333	0	0	0
ENSDARG00000000935	0	95	0	0	0
ENSDARG00000000966	91.75	79	65.5	0	0
ENSDARG00000001015	0	88	0	0	0
ENSDARG00000001057	54	68.5	73	67	100
ENSDARG00000001129	0	0	100	0	0
ENSDARG00000001162	82.6667	0	39.3333	0	0
ENSDARG00000001169	55	0	0	0	0
ENSDARG00000001210	89	73	99	100	0
ENSDARG00000001241	82.5	54.5	19	89	24
ENSDARG00000001244	67	38	30.8	39.3333	37
ENSDARG00000001249	50	0	45	0	0
ENSDARG00000001313	59.2	73.2	84.2	100	0
ENSDARG00000001447	0	78	79	0	0
ENSDARG00000001470	78	72	48	0	0
ENSDARG00000001549	100	0	100	0	0
ENSDARG00000001557	0	33	100	0	0
ENSDARG00000001558	57.3333	26.3333	63	100	0
ENSDARG00000001578	100	0	100	24	0
ENSDARG00000001621	0	91	82	0	0
ENSDARG00000001710	0	52	0	0	0
ENSDARG00000001729	0	85.5	63.25	0	0
ENSDARG00000001733	85	0	93	0	0
ENSDARG00000001734	45	42	0	0	0
ENSDARG00000001776	0	0	0	0	100
ENSDARG00000001777	87	73	93	89	0
ENSDARG00000001788	21.8333	25.5	56	0	0
ENSDARG00000001825	34	30	26	0	0
ENSDARG00000001829	0	70	0	0	0
ENSDARG00000001857	0	0	58.5	0	0
ENSDARG00000001873	75.3333	47.6667	49.5	0	0
ENSDARG00000001880	88	100	81	0	0
ENSDARG00000001890	49	58.5714	74.6	63.3333	0
ENSDARG00000001897	71	58	62	0	0
ENSDARG00000001930	74.6667	42.8	85.5	0	0
ENSDARG00000001939	100	70	0	0	0
ENSDARG00000001940	30.5	36.2857	37	42	0
ENSDARG00000001968	0	0	78	0	0
ENSDARG00000001969	81	82.5714	74	0	0
ENSDARG00000002002	0	41	0	0	0
ENSDARG00000002013	0	35	71.3333	0	0
ENSDARG00000002020	0	0	74	0	0
ENSDARG00000002060	100	0	0	0	0
ENSDARG00000002077	0	30	43	0	0
ENSDARG00000002082	0	26	0	0	0
ENSDARG00000002127	39.3333	51	48.6667	0	0
ENSDARG00000002128	37	0	0	55	0
ENSDARG00000002172	0	0	0	0	78
ENSDARG00000002190	74	41	29	0	0
ENSDARG00000002197	44	54	72	0	0
ENSDARG00000002210	100	0	0	0	0
ENSDARG00000002215	100	79	28	0	0
ENSDARG00000002240	9	0	100	0	0
ENSDARG00000002264	100	100	100	0	0
ENSDARG00000002267	28	76	100	0	0
ENSDARG00000002271	50.2857	52.8	57	76	100
ENSDARG00000002285	79	84	75	0	0
ENSDARG00000002304	63.3333	16	58	0	0
ENSDARG00000002305	66	59.6	29	0	0
ENSDARG00000002330	66.6667	62	43.5	0	0
ENSDARG00000002332	93.5	67.1667	71.25	74	0
ENSDARG00000002344	55	34	0	40.5	0
ENSDARG00000002347	66.5	32.5	0	69	0
ENSDARG00000002362	0	68	0	0	0
ENSDARG00000002365	0	59.5	0	0	0
ENSDARG00000002369	100	0	0	0	0
ENSDARG00000002377	71.5	100	73	0	100
ENSDARG00000002385	0	0	100	0	0
ENSDARG00000002396	0	0	75	100	0
ENSDARG00000002401	0	34.75	0	0	0
ENSDARG00000002403	100	20	0	62	55
ENSDARG00000002467	100	100	97.4	0	0
ENSDARG00000002479	0	19	85	0	0
ENSDARG00000002494	27	34	0	0	0
ENSDARG00000002506	100	65	57	0	0
ENSDARG00000002523	100	12	67	0	0
ENSDARG00000002536	24	43	60	39	0
ENSDARG00000002538	78	39	72.5	100	0
ENSDARG00000002549	0	70	57	0	0
ENSDARG00000002552	39	26	18	0	63
ENSDARG00000002571	100	0	0	0	0
ENSDARG00000002591	69	100	84	0	0
ENSDARG00000002601	0	0	100	69	50
ENSDARG00000002659	66.3333	45.1	46.5	63.5	0
ENSDARG00000002670	98	0	81	0	0
ENSDARG00000002682	0	100	57	0	0
ENSDARG00000002685	32	37.5	70.5	62	0
ENSDARG00000002707	0	0	94	100	0
ENSDARG00000002710	66	44.2	50.5	45	68.6667
ENSDARG00000002720	62	51	48	93	0
ENSDARG00000002731	68	0	100	0	78
ENSDARG00000002745	96	48	57.3333	0	0
ENSDARG00000002758	54	67.5	82	0	0
ENSDARG00000002787	0	84	32	0	82
ENSDARG00000002790	0	100	0	0	0
ENSDARG00000002791	55	39	74	68	0
ENSDARG00000002792	38.2857	45.6	67.75	54	0
ENSDARG00000002826	100	69.2	100	0	0
ENSDARG00000002877	68	74	44.6	0	0
ENSDARG00000002894	57	79	0	0	0
ENSDARG00000002909	60	85.5	35.5	61	0
ENSDARG00000002916	61	76.5	100	100	0
ENSDARG00000002949	51.6	60.25	100	64	65
ENSDARG00000002967	0	51	55	0	0
ENSDARG00000002968	0	0	0	0	100
ENSDARG00000002970	84	55	50	61	0
ENSDARG00000002971	0	15	61	0	0
ENSDARG00000002991	89	0	83	0	0
ENSDARG00000002994	78.5	38.75	57	100	0
ENSDARG00000003017	71	65.6	81	48	100
ENSDARG00000003021	73	65	0	0	0
ENSDARG00000003027	47	43	69.3333	0	0
ENSDARG00000003035	0	100	0	46	0
ENSDARG00000003068	0	84	62	0	48
ENSDARG00000003069	84.5	60.5	52	0	0
ENSDARG00000003085	0	0	0	0	100
ENSDARG00000003091	69	75.1667	75	62	0
ENSDARG00000003098	0	70	71.1667	71	0
ENSDARG00000003127	44	100	67	0	58
ENSDARG00000003151	36.5	11	24	0	0
ENSDARG00000003153	0	100	0	80.5	0
ENSDARG00000003169	0	47	0	76	73
ENSDARG00000003175	82	0	100	0	0
ENSDARG00000003189	34	35.5	0	0	0
ENSDARG00000003200	99.5	73	70	0	0
ENSDARG00000003205	64	44	33	0	0
ENSDARG00000003206	62	45	44	0	0
ENSDARG00000003207	98	0	0	0	0
ENSDARG00000003213	76.5	65	76	75	51
ENSDARG00000003217	0	59	62	0	0
ENSDARG00000003235	100	61	0	0	0
ENSDARG00000003244	74.6667	87.5	64.3333	100	0
ENSDARG00000003250	78	66	48.5	0	0
ENSDARG00000003251	0	0	21	0	0
ENSDARG00000003269	0	100	100	0	0
ENSDARG00000003270	0	86	100	0	0
ENSDARG00000003287	60.5	78	49	0	0
ENSDARG00000003382	0	0	19	0	0
ENSDARG00000003383	58.5	65.6	100	0	0
ENSDARG00000003398	54.4286	43.6667	62.5556	100	33
ENSDARG00000003399	0	0	0	73.3333	0
ENSDARG00000003446	0	27	87	0	0
ENSDARG00000003487	0	0	0	68	0
ENSDARG00000003495	100	0	0	0	0
ENSDARG00000003519	43	62	0	0	0
ENSDARG00000003520	67	77.6667	89	0	0
ENSDARG00000003527	72.3333	100	0	100	100
ENSDARG00000003531	28.25	30.5	40.5	24	40
ENSDARG00000003544	0	0	43	0	0
ENSDARG00000003570	40.5	24	42	0	0
ENSDARG00000003573	19	79	58	0	0
ENSDARG00000003599	24.5	23	30	0	25
ENSDARG00000003607	0	0	65	100	100
ENSDARG00000003616	0	0	100	0	0
ENSDARG00000003655	43	78	64	0	0
ENSDARG00000003681	59.3333	60	11	0	50.6667
ENSDARG00000003693	70	0	70.5	0	0
ENSDARG00000003695	47	51	0	0	0
ENSDARG00000003699	0	71.3333	100	0	0
ENSDARG00000003701	45	37	46	76	0
ENSDARG00000003749	60.5	68.5	20	0	63
ENSDARG00000003750	0	100	34	0	58
ENSDARG00000003751	0	95	73.5	0	0
ENSDARG00000003757	55.3333	100	19	0	0
ENSDARG00000003776	96.5	87	70.5	0	0
ENSDARG00000003789	90	67.5	68.8571	0	0
ENSDARG00000003795	59	64	0	0	0
ENSDARG00000003811	0	82.75	63.8571	33	0
ENSDARG00000003818	0	85.5	54	0	0
ENSDARG00000003820	100	80.4	100	0	0
ENSDARG00000003827	0	62	63	100	0
ENSDARG00000003829	91	100	100	0	0
ENSDARG00000003846	0	52	0	0	0
ENSDARG00000003860	0	0	0	0	69
ENSDARG00000003872	61	77	80	0	0
ENSDARG00000003910	48.25	72	35	100	0
ENSDARG00000003920	46	75.3333	56.75	70	45
ENSDARG00000003927	63	100	0	0	0
ENSDARG00000003931	49	51.6667	0	64	46
ENSDARG00000003938	25	60.2	42	0	0
ENSDARG00000003941	52	72	68	0	71
ENSDARG00000003952	55	24.3333	57.3333	39	0
ENSDARG00000003968	52	18	79	0	0
ENSDARG00000003973	64	0	0	0	0
ENSDARG00000003974	0	41	69	88	85
ENSDARG00000003984	89.5	91.75	75.0909	80	0
ENSDARG00000004017	0	0	0	100	0
ENSDARG00000004034	0	33	0	0	0
ENSDARG00000004037	51.5	0	0	0	0
ENSDARG00000004049	100	0	0	54	100
ENSDARG00000004055	0	100	69	0	0
ENSDARG00000004059	100	100	73	0	0
ENSDARG00000004078	100	100	100	0	0
ENSDARG00000004094	0	0	100	0	0
ENSDARG00000004115	49	58	65	0	0
ENSDARG00000004132	80.6667	48	42.25	0	0
ENSDARG00000004151	0	58	0	0	0
ENSDARG00000004160	25	58	21.3333	0	0
ENSDARG00000004161	100	54	92	0	0
ENSDARG00000004167	0	0	82	0	0
ENSDARG00000004169	17	10.5	14.5	12	0
ENSDARG00000004171	66.5	93	10	61	0
ENSDARG00000004173	65	60.8333	56.5	56	0
ENSDARG00000004174	87	0	0	0	0
ENSDARG00000004184	0	0	100	0	0
ENSDARG00000004211	87	73	47.5	0	0
ENSDARG00000004251	84.6	58.8	50.5	100	0
ENSDARG00000004261	41	68	0	100	0
ENSDARG00000004270	63.4286	61.25	49.8	0	0
ENSDARG00000004280	77	58.8333	55	0	0
ENSDARG00000004297	56	97.75	67.8	65	75
ENSDARG00000004306	64	88	0	0	0
ENSDARG00000004308	65	0	0	0	0
ENSDARG00000004311	52.6667	67.5	36	0	0
ENSDARG00000004343	20	15	0	0	0
ENSDARG00000004392	0	10	32	0	0
ENSDARG00000004396	45	71	84	0	0
ENSDARG00000004405	30.6667	30	61	0	0
ENSDARG00000004427	30	20.5	0	31	0
ENSDARG00000004452	0	0	0	68	0
ENSDARG00000004460	74	76	79.8	66	0
ENSDARG00000004470	25	54	59	0	0
ENSDARG00000004502	16	0	0	0	0
ENSDARG00000004517	70	93	78	0	100
ENSDARG00000004525	0	100	94	0	0
ENSDARG00000004527	68	0	0	0	0
ENSDARG00000004529	0	18	0	0	0
ENSDARG00000004537	77	83.7143	48	0	0
ENSDARG00000004574	79	61	52.6667	0	0
ENSDARG00000004581	80	78.7143	54.5	0	0
ENSDARG00000004594	0	0	100	79	0
ENSDARG00000004634	57	0	0	0	0
ENSDARG00000004636	100	100	50.75	0	0
ENSDARG00000004647	0	58	41	0	0
ENSDARG00000004672	64	100	62	0	0
ENSDARG00000004680	0	73.3333	32	0	0
ENSDARG00000004696	100	0	100	0	0
ENSDARG00000004702	0	64	62	0	0
ENSDARG00000004706	54.5	0	0	0	0
ENSDARG00000004713	71	0	33	0	0
ENSDARG00000004714	0	0	0	0	59
ENSDARG00000004726	61	64.5	63	0	0
ENSDARG00000004735	54.8	54	33	53	71.3333
ENSDARG00000004745	51	74	65.5	81.3333	0
ENSDARG00000004754	57	85	84	0	0
ENSDARG00000004757	92	32.4	20	63	18
ENSDARG00000004785	100	80.5	56.3333	0	0
ENSDARG00000004796	66	76.75	75	0	0
ENSDARG00000004836	89	58.1429	72	0	0
ENSDARG00000004843	87.5	66	54	0	0
ENSDARG00000004851	100	40	97	0	0
ENSDARG00000004866	68	84.75	60.5	0	0
ENSDARG00000004870	72	0	0	0	0
ENSDARG00000004874	50	66	23	0	0
ENSDARG00000004875	100	80	100	0	0
ENSDARG00000004891	57.3333	69.5	72.3333	0	0
ENSDARG00000004906	43.125	53	58.5	0	0
ENSDARG00000004925	35	0	0	0	0
ENSDARG00000004939	0	28	0	0	0
ENSDARG00000004956	86	79	79.75	57	0
ENSDARG00000005015	68	73	47	40	0
ENSDARG00000005026	77.8571	60.1429	89.4286	0	0
ENSDARG00000005034	100	0	0	0	0
ENSDARG00000005049	0	100	0	0	0
ENSDARG00000005058	45	33	62	71	0
ENSDARG00000005078	69	77.5	0	0	0
ENSDARG00000005098	53	51	62	0	0
ENSDARG00000005104	61	52.6	100	0	0
ENSDARG00000005108	53.25	73	57.6	0	0
ENSDARG00000005115	47.4	71.8182	32	0	0
ENSDARG00000005122	73.0769	68.4615	58.5	41	0
ENSDARG00000005134	100	100	100	100	0
ENSDARG00000005162	100	27.5	0	36	44
ENSDARG00000005172	59	71	63	100	0
ENSDARG00000005186	0	38	0	0	0
ENSDARG00000005191	68.25	47.2	43	61	0
ENSDARG00000005210	90	89.6667	0	0	0
ENSDARG00000005220	0	21	73	0	0
ENSDARG00000005230	77	0	100	45	0
ENSDARG00000005236	49.25	61.7143	64	73.3333	16
ENSDARG00000005246	100	45	0	0	0
ENSDARG00000005254	54	50.6	56	72	0
ENSDARG00000005274	0	100	0	0	0
ENSDARG00000005315	61	42	34	84.3333	67
ENSDARG00000005318	0	55	70	0	0
ENSDARG00000005350	73	70.75	71.5	0	0
ENSDARG00000005355	63.2857	45.5714	46.1429	54	0
ENSDARG00000005359	55	56	53	0	0
ENSDARG00000005364	0	100	0	0	0
ENSDARG00000005423	38	38	32.3333	0	0
ENSDARG00000005448	94.5	0	81.3333	0	0
ENSDARG00000005451	54	24.6667	20	72	0
ENSDARG00000005454	38.6667	24.125	40	77	0
ENSDARG00000005458	100	88.5714	77	0	64
ENSDARG00000005462	47.875	74.8462	63.8889	0	0
ENSDARG00000005468	44	39	62	0	0
ENSDARG00000005479	0	100	0	0	0
ENSDARG00000005481	0	0	78	0	0
ENSDARG00000005482	0	61	58.25	0	0
ENSDARG00000005500	0	77	0	0	0
ENSDARG00000005513	100	69.8333	100	37	76
ENSDARG00000005525	62	28	19	38	0
ENSDARG00000005544	74	89.6667	0	0	0
ENSDARG00000005551	77	0	74	21	0
ENSDARG00000005560	66.4	85	84	100	0
ENSDARG00000005590	47.5	65.4286	82.4286	0	0
ENSDARG00000005606	46	64.5	100	0	0
ENSDARG00000005619	45.6	35.5	32	0	0
ENSDARG00000005625	64.3333	55.5	64.2857	0	0
ENSDARG00000005640	67	70	65	0	0
ENSDARG00000005643	0	55	0	0	0
ENSDARG00000005651	100	46	73.6	0	0
ENSDARG00000005652	0	0	100	0	0
ENSDARG00000005673	71	56	64.5	0	0
ENSDARG00000005675	80.6667	54.5	64	45	0
ENSDARG00000005679	27	74	0	0	0
ENSDARG00000005699	52.5	56.0714	69	61.8	100
ENSDARG00000005754	0	0	0	0	96
ENSDARG00000005772	100	65.6667	80	0	51
ENSDARG00000005774	37.6667	51.875	27.5	66.2857	0
ENSDARG00000005791	0	0	0	43	0
ENSDARG00000005823	0	0	64.5714	0	0
ENSDARG00000005827	52.8	70	77	46.5	0
ENSDARG00000005840	55.6667	53	47	0	0
ENSDARG00000005861	60.5	83	32	0	0
ENSDARG00000005867	0	88	76	0	0
ENSDARG00000005870	60	70	0	100	0
ENSDARG00000005891	100	0	70	0	0
ENSDARG00000005897	91	0	72	0	0
ENSDARG00000005908	0	26	54	0	0
ENSDARG00000005926	61.3333	82	100	77	93
ENSDARG00000005927	87	71.3333	65	0	0
ENSDARG00000005941	60.5	87.5	63.875	96	0
ENSDARG00000005945	100	100	55	0	100
ENSDARG00000005948	67	100	0	100	0
ENSDARG00000006003	59.6364	68.3636	60.7143	70.8333	0
ENSDARG00000006010	0	53.6667	64	0	0
ENSDARG00000006019	39.8	68	16	47	0
ENSDARG00000006025	54	66.8333	72	0	0
ENSDARG00000006031	0	98.5	100	100	0
ENSDARG00000006038	0	42.8333	32	58	0
ENSDARG00000006044	100	0	0	0	0
ENSDARG00000006062	55.7143	59.75	51.4286	54	19
ENSDARG00000006074	64	45	69	79	0
ENSDARG00000006092	45.125	34	15	42	48.5
ENSDARG00000006094	0	99.5	76	83	86
ENSDARG00000006110	0	0	0	79.75	0
ENSDARG00000006112	68.5	31	43	0	0
ENSDARG00000006124	100	80.6667	31	0	0
ENSDARG00000006125	65.2	36	38	66.5	100
ENSDARG00000006169	0	0	100	0	0
ENSDARG00000006192	62	73.3333	76	82	0
ENSDARG00000006196	65.5	23.5	100	0	0
ENSDARG00000006200	61	57	60	0	75
ENSDARG00000006219	0	0	0	48	64
ENSDARG00000006225	60	44.8	18	62	46
ENSDARG00000006235	0	39.5	0	0	62
ENSDARG00000006242	78	60	60	21	96
ENSDARG00000006251	50	78.125	68	68	100
ENSDARG00000006253	0	77.5	100	0	0
ENSDARG00000006257	64	66.7143	30.1429	0	0
ENSDARG00000006260	13.5	57.5	16.3333	39.1429	36
ENSDARG00000006266	0	17	0	0	0
ENSDARG00000006272	100	96.5	100	0	0
ENSDARG00000006283	67.5	0	87	0	0
ENSDARG00000006299	0	0	66	0	0
ENSDARG00000006300	100	0	0	0	0
ENSDARG00000006314	100	100	71	0	0
ENSDARG00000006316	0	0	35	35.5	82
ENSDARG00000006332	0	79	40	0	0
ENSDARG00000006353	37	94	75.2	67	0
ENSDARG00000006370	0	61	0	0	0
ENSDARG00000006385	48	22	59	0	0
ENSDARG00000006389	65.125	61.75	46	0	0
ENSDARG00000006392	100	44	77.5	0	0
ENSDARG00000006395	59	85	66.5	0	0
ENSDARG00000006397	39.6	49.6667	100	0	0
ENSDARG00000006408	51	53.875	42	47.5	0
ENSDARG00000006409	0	0	0	65	0
ENSDARG00000006413	21	70	0	0	88
ENSDARG00000006420	74	93.5	79.5	0	0
ENSDARG00000006467	0	0	0	0	90
ENSDARG00000006477	79.3333	0	46	100	0
ENSDARG00000006487	0	85	0	0	42
ENSDARG00000006494	79.75	74	69.1429	0	0
ENSDARG00000006508	0	82	0	0	0
ENSDARG00000006524	60.6667	79.2	67.2	39	90
ENSDARG00000006527	52.8333	55.2	65.5	61.6667	70.5
ENSDARG00000006545	100	0	0	0	0
ENSDARG00000006553	68.5714	46.6667	58.8333	0	59
ENSDARG00000006566	100	75	63.75	0	69
ENSDARG00000006580	89	51.5	69	55	0
ENSDARG00000006584	0	88	65.75	0	0
ENSDARG00000006600	69.6	49	85.5	78	0
ENSDARG00000006603	25	0	0	0	0
ENSDARG00000006604	67.6667	72.1667	52.8	0	0
ENSDARG00000006609	73.8889	53.5	76.6667	100	0
ENSDARG00000006621	0	51	0	0	0
ENSDARG00000006624	0	0	34	0	0
ENSDARG00000006639	62	0	0	0	0
ENSDARG00000006640	58	59.8333	35	0	0
ENSDARG00000006642	72	51	48	0	0
ENSDARG00000006672	63	50	42	0	0
ENSDARG00000006712	55	0	0	0	0
ENSDARG00000006754	100	0	73	0	0
ENSDARG00000006766	42	0	0	0	0
ENSDARG00000006782	36	51.4	63	9	67
ENSDARG00000006791	100	60	0	0	0
ENSDARG00000006812	78.6667	68	68.2857	0	0
ENSDARG00000006837	0	0	100	61	90.6667
ENSDARG00000006848	0	38	46	0	0
ENSDARG00000006859	81	0	0	0	0
ENSDARG00000006862	100	0	0	0	0
ENSDARG00000006869	0	100	97	0	0
ENSDARG00000006889	20	0	0	0	0
ENSDARG00000006900	76.2	70.25	61	0	0
ENSDARG00000006924	100	100	66	0	0
ENSDARG00000006963	61	54.2	62.3333	0	0
ENSDARG00000007025	87	34	100	0	0
ENSDARG00000007065	66	79	100	0	0
ENSDARG00000007081	63.25	54.5	40.4	58.6667	100
ENSDARG00000007092	0	0	58	0	0
ENSDARG00000007098	58	0	100	0	51
ENSDARG00000007099	69.9231	76.4	82	67.8571	64.2
ENSDARG00000007108	100	100	0	0	0
ENSDARG00000007127	0	0	100	0	0
ENSDARG00000007130	0	0	100	0	0
ENSDARG00000007135	0	59	42	0	0
ENSDARG00000007141	65	64	43	98	0
ENSDARG00000007172	52	64.3333	65	0	0
ENSDARG00000007175	71	0	0	0	0
ENSDARG00000007179	75	65.1667	63	46	0
ENSDARG00000007180	30	88	66	0	0
ENSDARG00000007198	0	90.6667	53	0	0
ENSDARG00000007207	0	35	0	0	0
ENSDARG00000007216	59.6667	46	28	70.75	0
ENSDARG00000007221	0	53	19	0	0
ENSDARG00000007231	72	62.75	72.4444	72	0
ENSDARG00000007241	28	23	51	0	0
ENSDARG00000007244	0	0	67	0	0
ENSDARG00000007250	82.6667	45	100	0	0
ENSDARG00000007257	0	0	88	100	0
ENSDARG00000007271	0	42	100	0	0
ENSDARG00000007277	0	0	0	0	59
ENSDARG00000007278	30	71.1	0	0	0
ENSDARG00000007279	41.6667	57.5	49.5	60	0
ENSDARG00000007285	0	35	0	0	0
ENSDARG00000007294	0	0	68	0	0
ENSDARG00000007302	31	100	0	0	0
ENSDARG00000007315	90.5	49.1667	48.6	34	0
ENSDARG00000007320	0	16	0	0	0
ENSDARG00000007323	87.5	0	0	0	0
ENSDARG00000007329	0	0	51	34.8889	73
ENSDARG00000007347	0	0	69	0	85
ENSDARG00000007359	65.3333	57	100	0	0
ENSDARG00000007369	75	100	56	0	100
ENSDARG00000007377	53	29	0	55.6667	82
ENSDARG00000007383	55	85	82.5714	100	67
ENSDARG00000007385	47.5	62.7273	55.6667	74.5	0
ENSDARG00000007387	45	91.6	87.6667	0	0
ENSDARG00000007405	53.3333	86.6667	67	15	0
ENSDARG00000007409	77	67	70.5	0	0
ENSDARG00000007413	60	71	100	0	0
ENSDARG00000007438	64	58.5	75	0	100
ENSDARG00000007443	100	98	76.3333	0	0
ENSDARG00000007449	53	76.3333	86	0	0
ENSDARG00000007461	0	0	54	0	0
ENSDARG00000007477	68	100	0	0	0
ENSDARG00000007485	63	56	24	100	0
ENSDARG00000007494	58.5	84.25	69.1667	0	0
ENSDARG00000007526	34	13	0	0	0
ENSDARG00000007566	92	75	64.7143	69	0
ENSDARG00000007603	37	100	79	0	0
ENSDARG00000007624	90	94	49	0	0
ENSDARG00000007630	52	63	90.5	0	0
ENSDARG00000007639	83	67	59	0	0
ENSDARG00000007657	50	49.3333	29	0	0
ENSDARG00000007682	0	19	0	0	0
ENSDARG00000007691	0	68.6667	57.5	0	0
ENSDARG00000007693	70	61	53	73	0
ENSDARG00000007708	0	0	0	0	100
ENSDARG00000007711	35	0	34	0	0
ENSDARG00000007734	0	82	0	0	0
ENSDARG00000007737	88.6	100	87.6	0	0
ENSDARG00000007744	100	0	0	100	0
ENSDARG00000007745	49.5714	58.8	61.6	33	0
ENSDARG00000007751	34	0	0	0	0
ENSDARG00000007755	0	50	0	0	0
ENSDARG00000007760	0	53	0	0	0
ENSDARG00000007764	58	54	85	0	0
ENSDARG00000007774	0	0	80	0	0
ENSDARG00000007786	100	56	69.5	0	0
ENSDARG00000007791	52	70	39	100	0
ENSDARG00000007795	0	0	65.5	46.5	68.6667
ENSDARG00000007804	0	0	46	0	0
ENSDARG00000007808	0	0	0	0	68
ENSDARG00000007812	65	69	100	0	0
ENSDARG00000007813	77.375	87.8	93	0	0
ENSDARG00000007818	86.4	79	59	0	0
ENSDARG00000007823	0	100	100	0	0
ENSDARG00000007836	32	50	28	0	72.5
ENSDARG00000007863	58.5	23	0	0	0
ENSDARG00000007867	63	54	40	0	0
ENSDARG00000007886	73	57.6667	58	0	0
ENSDARG00000007916	100	0	0	0	0
ENSDARG00000007923	59	56.3333	59	100	0
ENSDARG00000007943	72	79.6667	45.75	35	0
ENSDARG00000007960	44.8333	67	18	0	39.75
ENSDARG00000007971	0	37	100	0	0
ENSDARG00000007976	0	0	100	0	0
ENSDARG00000007989	0	11	45	0	0
ENSDARG00000007996	0	0	93	0	0
ENSDARG00000008014	58.5	0	0	0	0
ENSDARG00000008020	100	74	100	0	0
ENSDARG00000008022	65.3333	0	0	0	0
ENSDARG00000008026	0	100	0	0	0
ENSDARG00000008029	24	0	27	0	0
ENSDARG00000008032	63.8	54.75	43	0	0
ENSDARG00000008049	64	45	42	49	0
ENSDARG00000008097	46	71	40	48	66
ENSDARG00000008105	67	15	12	100	0
ENSDARG00000008107	71.3333	0	0	0	0
ENSDARG00000008119	0	81	64	0	0
ENSDARG00000008141	0	0	0	0	71
ENSDARG00000008142	0	100	0	43	0
ENSDARG00000008153	0	43	0	0	0
ENSDARG00000008155	30.3333	67	49	0	0
ENSDARG00000008184	100	37.8333	37	0	100
ENSDARG00000008188	74	0	100	0	0
ENSDARG00000008224	93.25	53	49.3333	0	0
ENSDARG00000008237	77.3333	86	92	0	0
ENSDARG00000008243	20	38	25	63	0
ENSDARG00000008278	11	44	46.5	0	0
ENSDARG00000008279	100	0	0	0	0
ENSDARG00000008292	0	69	0	0	0
ENSDARG00000008310	73	81	59	0	0
ENSDARG00000008322	100	100	80.6	0	0
ENSDARG00000008333	0	0	28	0	0
ENSDARG00000008363	76.3333	68.4	79	64.5	100
ENSDARG00000008370	56.625	65.3	72.1429	0	0
ENSDARG00000008377	0	0	68	0	0
ENSDARG00000008383	50	34.8	25	100	67
ENSDARG00000008395	34	0	57	0	0
ENSDARG00000008403	0	0	0	79.5	91
ENSDARG00000008407	19	51	41	0	0
ENSDARG00000008434	87.6	81	78	0	0
ENSDARG00000008447	70.5	82	59	0	0
ENSDARG00000008454	43.6667	50	35.6667	0	0
ENSDARG00000008461	44	0	34	0	0
ENSDARG00000008472	85	73.1429	66	0	0
ENSDARG00000008480	51	60.3333	28.8	27	0
ENSDARG00000008490	84	27.5	76.6667	0	0
ENSDARG00000008494	34	56	0	0	0
ENSDARG00000008502	42	47	76	0	0
ENSDARG00000008503	0	0	85	0	0
ENSDARG00000008541	46	34.5	0	0	0
ENSDARG00000008542	0	94	52	0	0
ENSDARG00000008568	0	57	61	46	0
ENSDARG00000008573	0	74	0	0	0
ENSDARG00000008575	0	0	56	0	0
ENSDARG00000008593	50	100	64	0	0
ENSDARG00000008637	0	0	0	67	79
ENSDARG00000008678	60	0	94	91	0
ENSDARG00000008703	100	0	31	0	0
ENSDARG00000008706	44	59.8	59	60	63
ENSDARG00000008727	81	0	0	0	0
ENSDARG00000008732	69.6667	62	54.7143	0	0
ENSDARG00000008735	20	100	0	0	0
ENSDARG00000008740	0	100	0	0	0
ENSDARG00000008757	0	100	0	0	0
ENSDARG00000008765	81.2	53	96	85	0
ENSDARG00000008784	0	0	95	0	0
ENSDARG00000008785	38	0	49	0	0
ENSDARG00000008796	0	0	97.5	0	0
ENSDARG00000008803	53.25	55.3333	45	56.25	78.3333
ENSDARG00000008805	48.6667	29	33	0	0
ENSDARG00000008807	100	95	74	0	0
ENSDARG00000008808	26	91	100	0	0
ENSDARG00000008818	0	0	60	0	0
ENSDARG00000008840	100	100	100	0	0
ENSDARG00000008859	44.8182	37.5	68.5	0	0
ENSDARG00000008886	35	43	0	0	91
ENSDARG00000008906	0	0	72	0	0
ENSDARG00000008920	0	100	0	0	0
ENSDARG00000008931	0	0	89	0	0
ENSDARG00000008947	100	60.125	90.4	100	0
ENSDARG00000008953	0	0	50	0	0
ENSDARG00000008966	47.4	57.8333	66	0	0
ENSDARG00000008976	100	0	68	0	0
ENSDARG00000008979	44.25	63.8	95.3333	0	0
ENSDARG00000008983	100	0	100	0	0
ENSDARG00000009001	53	42	100	52	0
ENSDARG00000009023	100	70.5714	59	0	0
ENSDARG00000009031	53.6667	61.2667	38.4	82	0
ENSDARG00000009106	0	32	44	0	0
ENSDARG00000009113	100	0	78.3333	0	0
ENSDARG00000009133	0	100	0	0	0
ENSDARG00000009136	0	0	100	0	0
ENSDARG00000009142	53.75	63	66.3333	0	0
ENSDARG00000009169	65	100	62.8	0	100
ENSDARG00000009170	100	100	100	100	0
ENSDARG00000009208	60	68.25	24	0	0
ENSDARG00000009212	14	0	0	93	0
ENSDARG00000009250	33	0	100	0	0
ENSDARG00000009253	62.6667	61	44	100	0
ENSDARG00000009273	35.6667	75.2857	38.75	85.5	0
ENSDARG00000009285	75	0	0	0	0
ENSDARG00000009299	0	100	98	0	0
ENSDARG00000009315	0	0	74	0	0
ENSDARG00000009336	37.4286	34.5	0	100	76
ENSDARG00000009342	73	63.4	54.25	0	0
ENSDARG00000009350	51	69	80	0	0
ENSDARG00000009436	95	87.6667	0	0	0
ENSDARG00000009447	0	100	0	0	0
ENSDARG00000009472	79	0	0	0	0
ENSDARG00000009473	0	0	100	100	0
ENSDARG00000009480	0	56	0	0	0
ENSDARG00000009484	32	42.6667	39	74	68
ENSDARG00000009488	0	68	84	0	0
ENSDARG00000009494	50.2857	43.8571	49.1667	29	8
ENSDARG00000009505	62	100	100	0	0
ENSDARG00000009524	91	84	58.75	0	0
ENSDARG00000009525	0	82	81	100	0
ENSDARG00000009534	100	53.2	100	80.6667	89
ENSDARG00000009544	0	0	0	100	0
ENSDARG00000009557	0	0	43	20	0
ENSDARG00000009585	100	0	80	0	0
ENSDARG00000009607	0	65	59	0	0
ENSDARG00000009629	68.1429	59.75	45.5556	45	100
ENSDARG00000009640	100	0	0	0	0
ENSDARG00000009653	100	0	0	0	0
ENSDARG00000009657	0	0	54.5	0	0
ENSDARG00000009677	0	0	73	0	0
ENSDARG00000009681	39	100	100	40	44
ENSDARG00000009693	79.8	67.0625	55.6667	100	0
ENSDARG00000009724	0	0	63	0	44
ENSDARG00000009740	45.8571	66.7778	39.6667	39	0
ENSDARG00000009745	71.3571	70.3636	75.875	0	0
ENSDARG00000009748	0	57	0	0	0
ENSDARG00000009753	63.5	58	59.5	5	0
ENSDARG00000009754	56	49	63	57	0
ENSDARG00000009771	0	100	100	0	0
ENSDARG00000009779	75	71	72.5	69	0
ENSDARG00000009783	0	0	78	0	0
ENSDARG00000009806	91	61	0	0	0
ENSDARG00000009830	38	44.8182	100	70.6	66.6667
ENSDARG00000009851	93	0	70.5	0	0
ENSDARG00000009862	58.4	66.6667	100	59.25	0
ENSDARG00000009864	66	0	0	0	0
ENSDARG00000009871	19	14	24	16	0
ENSDARG00000009885	0	80	0	0	0
ENSDARG00000009886	49	0	0	0	0
ENSDARG00000009950	45	0	0	100	44
ENSDARG00000009953	65.3333	69.5	40	0	91
ENSDARG00000009958	0	78	52.3333	0	0
ENSDARG00000009961	0	0	63	0	0
ENSDARG00000010018	0	0	0	0	100
ENSDARG00000010021	67	43.6667	93	93	0
ENSDARG00000010035	0	0	100	0	0
ENSDARG00000010051	0	45	60	96	0
ENSDARG00000010052	63	0	44	0	0
ENSDARG00000010098	100	84	100	0	0
ENSDARG00000010108	0	0	36	0	0
ENSDARG00000010137	0	0	79	72	56
ENSDARG00000010149	54	24	0	27	48
ENSDARG00000010160	0	32	0	0	0
ENSDARG00000010181	100	42	100	0	0
ENSDARG00000010192	0	0	76	0	0
ENSDARG00000010238	24	0	93	0	0
ENSDARG00000010244	16	0	0	0	31
ENSDARG00000010246	29.5	34.8	42	26	43.6667
ENSDARG00000010250	0	0	75	0	0
ENSDARG00000010255	57	99	26	0	0
ENSDARG00000010266	48	67.8571	59	40	25
ENSDARG00000010279	0	82	41	0	0
ENSDARG00000010280	60	52	65.3333	100	0
ENSDARG00000010301	75.8571	61.0667	43.2222	89.6	89
ENSDARG00000010316	0	64	34	0	0
ENSDARG00000010332	32	49	26.3333	0	0
ENSDARG00000010347	0	0	0	81	0
ENSDARG00000010381	53.5714	56.6	66.2	53	85
ENSDARG00000010385	0	0	43	0	0
ENSDARG00000010400	50	76	69.25	0	0
ENSDARG00000010407	0	91	86	0	0
ENSDARG00000010411	0	62	0	0	0
ENSDARG00000010420	69	0	0	0	0
ENSDARG00000010432	0	63	72	0	0
ENSDARG00000010437	83.625	72.7778	80.2727	98.2	0
ENSDARG00000010445	0	0	39	0	0
ENSDARG00000010481	18	38.5	26	12	40
ENSDARG00000010487	59	61	82	0	0
ENSDARG00000010519	74	0	100	0	0
ENSDARG00000010524	0	45	0	0	0
ENSDARG00000010563	64	58	47	0	0
ENSDARG00000010571	58.5714	69	74	58.25	0
ENSDARG00000010572	60	42.875	42	0	0
ENSDARG00000010583	0	42	22	0	0
ENSDARG00000010596	31	0	0	0	0
ENSDARG00000010601	100	0	100	0	0
ENSDARG00000010641	84	26	75	0	0
ENSDARG00000010655	0	5	0	0	0
ENSDARG00000010673	0	100	100	0	0
ENSDARG00000010681	0	0	100	0	0
ENSDARG00000010721	67	71	0	0	0
ENSDARG00000010727	65	61	0	0	0
ENSDARG00000010738	0	97	0	0	0
ENSDARG00000010745	100	100	76	0	0
ENSDARG00000010752	70	82	64.5	0	0
ENSDARG00000010767	0	83	0	0	0
ENSDARG00000010770	0	0	74.8	52	100
ENSDARG00000010779	100	33	79	0	0
ENSDARG00000010784	42	51	72.6667	0	0
ENSDARG00000010789	0	85	100	0	0
ENSDARG00000010792	48	56.7143	83	64	73
ENSDARG00000010873	0	0	100	100	0
ENSDARG00000010918	0	0	100	0	0
ENSDARG00000010941	0	0	50	0	0
ENSDARG00000010946	0	65.25	56.5	0	0
ENSDARG00000010948	57.5714	39.6	100	61	0
ENSDARG00000010965	0	0	30	0	5
ENSDARG00000010978	0	0	100	0	0
ENSDARG00000010981	0	0	22	0	0
ENSDARG00000011000	13	60.3333	0	44	100
ENSDARG00000011020	77	48	73	0	41
ENSDARG00000011026	94	60	0	0	0
ENSDARG00000011027	88.2	75	68.0909	100	100
ENSDARG00000011049	72	45.8333	39	0	0
ENSDARG00000011072	79	0	0	0	0
ENSDARG00000011079	100	0	0	0	0
ENSDARG00000011094	100	88	100	72.75	100
ENSDARG00000011125	0	20	0	0	37
ENSDARG00000011146	58	100	60	0	0
ENSDARG00000011157	71	74.5	89	0	0
ENSDARG00000011175	0	56	0	0	0
ENSDARG00000011188	100	100	79.3333	0	0
ENSDARG00000011190	0	0	0	0	63
ENSDARG00000011201	62	32	0	16	100
ENSDARG00000011219	73.75	61.5	54	0	56
ENSDARG00000011233	46	76	100	0	0
ENSDARG00000011239	0	22	72	0	0
ENSDARG00000011246	100	100	0	100	0
ENSDARG00000011247	0	67	0	0	0
ENSDARG00000011262	0	100	0	0	0
ENSDARG00000011272	54	32	0	0	0
ENSDARG00000011299	57	43	48.2	90.25	0
ENSDARG00000011312	0	66	0	0	0
ENSDARG00000011333	0	0	65	0	0
ENSDARG00000011370	67.5	0	83	0	0
ENSDARG00000011373	57.2727	59	74	10	0
ENSDARG00000011404	0	47.25	70	0	0
ENSDARG00000011418	100	76	94	0	0
ENSDARG00000011493	27	83	79.5	0	0
ENSDARG00000011496	0	25	0	0	0
ENSDARG00000011498	0	100	64	0	0
ENSDARG00000011506	56.2222	51.3333	58.625	51	0
ENSDARG00000011553	27	79	0	0	0
ENSDARG00000011555	50	91.75	54.3333	0	0
ENSDARG00000011564	33	0	0	47	59
ENSDARG00000011570	0	100	0	0	0
ENSDARG00000011579	0	0	0	0	74
ENSDARG00000011583	87	59.3333	28	0	0
ENSDARG00000011594	0	25	0	67	0
ENSDARG00000011600	0	0	100	0	0
ENSDARG00000011605	32.3333	53	51	0	0
ENSDARG00000011609	79	56	51.1429	65	0
ENSDARG00000011611	67	74	63	0	0
ENSDARG00000011613	100	62	51.75	79.5	0
ENSDARG00000011661	96	90	97	100	0
ENSDARG00000011662	79	60.3333	54.3333	56	0
ENSDARG00000011665	79	100	76	50	69.75
ENSDARG00000011683	0	37	100	100	0
ENSDARG00000011727	0	92	0	0	0
ENSDARG00000011740	60.6667	0	0	38	0
ENSDARG00000011743	54.8889	68	38	94	0
ENSDARG00000011764	100	100	100	0	0
ENSDARG00000011770	41	74	100	0	0
ENSDARG00000011783	51	66	48.5	0	0
ENSDARG00000011801	0	67	0	0	0
ENSDARG00000011819	100	0	100	0	0
ENSDARG00000011825	76	48.3333	100	0	0
ENSDARG00000011841	20	21	25	0	0
ENSDARG00000011855	0	63	0	0	0
ENSDARG00000011863	35	57	50	74	47
ENSDARG00000011885	73	82	100	0	0
ENSDARG00000011890	74	91	85	0	0
ENSDARG00000011897	68	94	0	0	0
ENSDARG00000011909	0	100	0	0	0
ENSDARG00000011921	0	0	53	0	0
ENSDARG00000011925	0	92	0	0	0
ENSDARG00000011932	0	0	0	0	100
ENSDARG00000011934	33	50.6667	22	26	0
ENSDARG00000011945	83	20	35	0	0
ENSDARG00000011948	90.6667	100	83.4286	0	0
ENSDARG00000011958	0	0	82	0	0
ENSDARG00000011973	100	38	61	0	0
ENSDARG00000012002	47.5	63.25	39	69.5	73.6667
ENSDARG00000012005	64	65.8333	89.1667	0	0
ENSDARG00000012021	43	100	100	0	0
ENSDARG00000012025	78	0	86.6667	93	0
ENSDARG00000012040	63.3333	59	80	81.25	87
ENSDARG00000012044	0	0	100	100	0
ENSDARG00000012051	100	95	100	0	0
ENSDARG00000012073	66	65	0	0	0
ENSDARG00000012078	0	0	0	0	100
ENSDARG00000012113	71.6667	70	0	0	0
ENSDARG00000012135	49	52	62.6667	0	0
ENSDARG00000012140	22	0	0	36	0
ENSDARG00000012141	55	79.8333	24	79	76.5
ENSDARG00000012144	67	53.25	68.3333	0	0
ENSDARG00000012177	45	72	39	0	0
ENSDARG00000012199	50.625	87	38.5	51.3333	0
ENSDARG00000012215	55	82	57	0	0
ENSDARG00000012219	0	0	77	0	0
ENSDARG00000012222	79	51.5714	99	42	0
ENSDARG00000012244	0	50	58	0	0
ENSDARG00000012261	100	59	77.75	0	74
ENSDARG00000012295	0	0	71	0	0
ENSDARG00000012314	55	76	51.5	93	0
ENSDARG00000012341	0	0	0	0	100
ENSDARG00000012369	40.6	52.6	53.5	69.75	0
ENSDARG00000012389	0	65	50.25	0	0
ENSDARG00000012390	98	66.8	79	0	0
ENSDARG00000012399	60.1429	45.6667	14	32	0
ENSDARG00000012407	71.5714	63	64.1429	0	0
ENSDARG00000012432	52	37.5	28	100	59
ENSDARG00000012450	58.5	56	55	36	85
ENSDARG00000012467	59	58.5	100	0	0
ENSDARG00000012468	0	100	90.75	0	0
ENSDARG00000012485	41.3333	64.5	62	98.5	0
ENSDARG00000012495	75	66	71	100	0
ENSDARG00000012505	0	59.8571	49.375	73	0
ENSDARG00000012519	95.5	64.2857	72	89.5	74
ENSDARG00000012553	43.3333	70	40.2	64	60
ENSDARG00000012563	90	50	43	0	0
ENSDARG00000012577	79	52.5	70	28	0
ENSDARG00000012588	34	66	74	0	0
ENSDARG00000012603	49.2	45.75	39	46	64
ENSDARG00000012625	0	79	51	0	0
ENSDARG00000012627	72	92	85.75	100	0
ENSDARG00000012656	31	53	68	0	0
ENSDARG00000012672	51.5	30	20	72	0
ENSDARG00000012682	48	53.4	74	62	65.6667
ENSDARG00000012684	63.8333	31.6	53.2857	41	84
ENSDARG00000012688	40.6667	56	44.5	0	0
ENSDARG00000012718	65	0	0	0	0
ENSDARG00000012741	100	90	62.3333	57	0
ENSDARG00000012747	91.5	80	57	76.3333	0
ENSDARG00000012777	35	47	67	0	0
ENSDARG00000012788	0	0	0	64	82
ENSDARG00000012790	44.5	53.4	43.2	0	0
ENSDARG00000012796	0	74	0	0	0
ENSDARG00000012816	69	67.5	100	0	0
ENSDARG00000012818	81	100	68	0	0
ENSDARG00000012820	58	58.75	53	77.75	55.3333
ENSDARG00000012827	66	0	100	0	0
ENSDARG00000012840	100	0	0	0	0
ENSDARG00000012848	58.3333	34	0	0	0
ENSDARG00000012860	100	0	29	0	0
ENSDARG00000012871	59.3333	31.6667	39	67	97
ENSDARG00000012874	79	60	42	0	0
ENSDARG00000012892	100	0	43	0	0
ENSDARG00000012899	10	0	0	0	0
ENSDARG00000012932	100	0	53	0	0
ENSDARG00000012942	100	100	100	0	0
ENSDARG00000012946	68	0	87	0	0
ENSDARG00000012953	78	75.3333	9	0	0
ENSDARG00000012972	25	23	0	49	0
ENSDARG00000012982	80.75	83.3333	43.5	0	0
ENSDARG00000012987	29	38.6667	50	0	0
ENSDARG00000013009	83.2	48	32	0	0
ENSDARG00000013016	0	22	57.5	0	0
ENSDARG00000013025	69.25	58	73.5	20	0
ENSDARG00000013031	76.4	77.3333	51.5	49	0
ENSDARG00000013044	69	32	100	0	0
ENSDARG00000013058	60	0	0	0	0
ENSDARG00000013063	52	0	100	0	0
ENSDARG00000013076	54.6667	47	43.4286	0	0
ENSDARG00000013078	50	75	60	73	74
ENSDARG00000013079	0	71	80	0	0
ENSDARG00000013095	63	81.5	80	0	0
ENSDARG00000013117	85.5	80	81.5	0	0
ENSDARG00000013122	58	40	73	0	100
ENSDARG00000013144	0	0	100	68.6	100
ENSDARG00000013150	83.3333	67.5	59.25	42	0
ENSDARG00000013222	62	43	6	0	0
ENSDARG00000013302	72	97	62.6	0	0
ENSDARG00000013307	0	0	0	0	27
ENSDARG00000013351	23.3333	58.1429	61	0	0
ENSDARG00000013379	71.2222	66.125	68	0	0
ENSDARG00000013382	54	51	0	0	76
ENSDARG00000013397	0	70	46	0	0
ENSDARG00000013434	78	82.25	0	0	0
ENSDARG00000013453	0	28	80	0	0
ENSDARG00000013457	54	57	0	55	0
ENSDARG00000013461	0	0	69	0	0
ENSDARG00000013472	39.5	69.6667	91.5	100	0
ENSDARG00000013475	68.5	0	14	0	73
ENSDARG00000013526	0	0	68	0	0
ENSDARG00000013528	0	56	0	0	0
ENSDARG00000013542	79	90	75	54	0
ENSDARG00000013561	98	43	0	0	0
ENSDARG00000013576	0	100	66	81.5	0
ENSDARG00000013582	0	48	0	0	0
ENSDARG00000013623	51.5	53.7143	58	0	0
ENSDARG00000013628	57	0	100	0	0
ENSDARG00000013655	100	40	58.3333	70	0
ENSDARG00000013670	76.3333	77	51	0	0
ENSDARG00000013681	32	93.5	38	0	87
ENSDARG00000013704	58.6667	100	66.25	0	0
ENSDARG00000013705	66	100	57	0	0
ENSDARG00000013708	25	41.25	59.7143	93	0
ENSDARG00000013719	88.25	82	75	0	0
ENSDARG00000013729	48	75.25	100	72	69
ENSDARG00000013732	50	80	85	83	0
ENSDARG00000013763	0	55	0	0	0
ENSDARG00000013776	75	44	80	0	0
ENSDARG00000013802	100	0	0	0	0
ENSDARG00000013804	60	51.6667	37	48	0
ENSDARG00000013822	100	0	0	0	0
ENSDARG00000013828	78.75	74	69.1429	0	0
ENSDARG00000013830	0	100	0	0	0
ENSDARG00000013839	0	68	61	0	0
ENSDARG00000013841	100	84.25	60.375	0	0
ENSDARG00000013845	100	65	100	0	0
ENSDARG00000013860	100	60	0	0	0
ENSDARG00000013861	80.5	73	69	0	0
ENSDARG00000013881	56	82	59.25	0	0
ENSDARG00000013892	33	89.5	65.3333	0	0
ENSDARG00000013928	0	100	74	0	0
ENSDARG00000013931	62	63	72	0	75
ENSDARG00000013938	63	23	61	100	62
ENSDARG00000013946	58	60	77	46	57.5
ENSDARG00000013961	0	100	72	0	0
ENSDARG00000013965	0	14	100	0	0
ENSDARG00000013966	0	0	0	68	0
ENSDARG00000013968	47	66.3333	100	56.5	58
ENSDARG00000013973	0	72	86	0	0
ENSDARG00000013990	70	53.8889	59	58	0
ENSDARG00000013997	0	94	0	0	0
ENSDARG00000014004	0	0	65	0	0
ENSDARG00000014008	64.6667	44	24	0	0
ENSDARG00000014013	82.7778	77.1429	88	60.6667	73
ENSDARG00000014015	100	56	100	0	0
ENSDARG00000014017	33.5	41	60.5	63	0
ENSDARG00000014039	0	0	56	0	0
ENSDARG00000014068	43.5	96	81.3333	0	0
ENSDARG00000014083	28.25	37	65	68	0
ENSDARG00000014139	40	0	0	0	0
ENSDARG00000014148	0	100	0	0	0
ENSDARG00000014161	92.5	0	63	0	0
ENSDARG00000014171	86	85	99	0	0
ENSDARG00000014208	0	66	0	41	0
ENSDARG00000014222	58	61	44	0	0
ENSDARG00000014244	53.75	78.5	76	59.4	46.5
ENSDARG00000014274	71	83	71	0	100
ENSDARG00000014303	73.5	72	28.5	38	0
ENSDARG00000014311	0	0	55	0	0
ENSDARG00000014313	23	36	0	0	0
ENSDARG00000014324	55.5	47.75	66	0	0
ENSDARG00000014329	39	46	0	70	0
ENSDARG00000014333	0	0	0	79	0
ENSDARG00000014340	42	43	30	0	0
ENSDARG00000014366	55	76	0	0	43
ENSDARG00000014373	94	88	60	0	0
ENSDARG00000014386	50	69	83	0	0
ENSDARG00000014428	0	41	100	0	0
ENSDARG00000014430	86.3333	49.3333	71.4	0	0
ENSDARG00000014439	66.5	100	0	0	0
ENSDARG00000014463	71	81	0	0	0
ENSDARG00000014474	0	100	96	0	0
ENSDARG00000014498	77.0909	75.3333	76.75	75	0
ENSDARG00000014499	100	71.3333	100	0	0
ENSDARG00000014517	0	68	0	0	0
ENSDARG00000014536	0	0	59	0	0
ENSDARG00000014556	47	0	0	0	0
ENSDARG00000014565	35	0	0	0	0
ENSDARG00000014569	58	83	53.2	52	0
ENSDARG00000014571	30.4286	29.2	0	28.3333	41.3333
ENSDARG00000014577	78	79.4286	0	0	0
ENSDARG00000014591	51	50	100	50	30
ENSDARG00000014592	0	0	57	0	0
ENSDARG00000014674	100	88	61.6667	54	0
ENSDARG00000014680	70	0	65.8	0	0
ENSDARG00000014685	66	64	83	79	0
ENSDARG00000014690	83	100	0	0	17
ENSDARG00000014692	70	87	68	0	0
ENSDARG00000014704	77	0	47	0	0
ENSDARG00000014731	48	0	0	0	0
ENSDARG00000014761	0	0	67	0	0
ENSDARG00000014763	100	59.5	100	0	0
ENSDARG00000014770	38.75	60.375	44.75	31	100
ENSDARG00000014790	61.25	55.3333	72.25	64.5	0
ENSDARG00000014794	37	11	61	0	0
ENSDARG00000014817	100	59.6667	100	0	66
ENSDARG00000014866	64.6667	70	89.3333	0	0
ENSDARG00000014867	37	58	23	30.5	38
ENSDARG00000014875	0	81	80	0	0
ENSDARG00000014914	0	78.2	71	100	0
ENSDARG00000014915	49	42	0	0	0
ENSDARG00000014945	74	63	0	0	0
ENSDARG00000014956	19	10	34.3333	60	0
ENSDARG00000014962	0	0	87	0	0
ENSDARG00000014963	100	0	96	0	0
ENSDARG00000014966	40.3333	50.5	36.3333	0	0
ENSDARG00000014969	51	0	0	0	0
ENSDARG00000014986	84.2	64.8	66.2857	79	0
ENSDARG00000014994	0	68	100	0	0
ENSDARG00000014995	0	83.5	100	0	0
ENSDARG00000015015	0	44	0	0	0
ENSDARG00000015016	0	0	0	0	100
ENSDARG00000015050	92	91.5	86.5	98	44.2
ENSDARG00000015057	0	0	74	0	0
ENSDARG00000015059	100	67.75	87	0	46
ENSDARG00000015070	65.5	79.5	0	0	0
ENSDARG00000015088	81.6	64.7778	66.8	84	0
ENSDARG00000015111	21	0	100	0	0
ENSDARG00000015123	0	0	0	68	69
ENSDARG00000015126	48	84	44	0	0
ENSDARG00000015128	22	16	0	0	0
ENSDARG00000015161	100	0	0	0	0
ENSDARG00000015164	78	52	67	0	0
ENSDARG00000015176	100	56	100	0	0
ENSDARG00000015206	58.25	52.2222	42	85	100
ENSDARG00000015208	0	0	0	0	57
ENSDARG00000015224	100	94.5	66	0	0
ENSDARG00000015236	0	97.5	60	0	0
ENSDARG00000015239	65	100	100	100	0
ENSDARG00000015254	94	100	0	0	0
ENSDARG00000015315	100	0	0	0	0
ENSDARG00000015325	30	61	61	31	0
ENSDARG00000015352	73	100	100	0	0
ENSDARG00000015385	100	34	0	0	0
ENSDARG00000015392	0	0	18	0	0
ENSDARG00000015394	40	54	100	0	0
ENSDARG00000015422	36	0	23	0	0
ENSDARG00000015425	0	0	59	0	0
ENSDARG00000015427	64.5	23	100	69	73.6667
ENSDARG00000015460	42.2	41.7778	24	76.3333	0
ENSDARG00000015471	0	35	58	0	0
ENSDARG00000015472	0	64.4	0	56	11
ENSDARG00000015474	70.375	69.4	63.4	80	0
ENSDARG00000015524	27	49	20	67	16
ENSDARG00000015538	44	40	19	85.5	0
ENSDARG00000015543	0	9	0	35	0
ENSDARG00000015546	0	0	73	0	0
ENSDARG00000015551	0	0	0	0	36.5
ENSDARG00000015552	0	100	0	0	0
ENSDARG00000015557	0	0	100	0	0
ENSDARG00000015575	86	54.5	0	0	0
ENSDARG00000015576	96.6667	95.4286	82.6667	0	0
ENSDARG00000015610	100	0	0	48	0
ENSDARG00000015638	0	57	0	0	0
ENSDARG00000015649	39	100	89.6667	0	0
ENSDARG00000015657	59	49	59.3333	0	0
ENSDARG00000015662	0	0	0	0	58.6667
ENSDARG00000015676	100	66	90	0	0
ENSDARG00000015681	0	100	0	0	0
ENSDARG00000015707	100	43.8	0	0	0
ENSDARG00000015709	60.6	56.3333	38	0	0
ENSDARG00000015722	0	88	69	0	55
ENSDARG00000015757	69	71	100	0	0
ENSDARG00000015759	67.5	52.8	43	0	89
ENSDARG00000015765	67	0	63	0	0
ENSDARG00000015805	0	0	91	0	0
ENSDARG00000015822	0	0	0	0	78
ENSDARG00000015823	69	25	0	33	0
ENSDARG00000015824	42.5	92.5	84	69	100
ENSDARG00000015835	100	0	0	0	0
ENSDARG00000015851	100	73.5	63.5	100	0
ENSDARG00000015856	35	32	0	0	0
ENSDARG00000015863	52.3333	61	84.8	100	0
ENSDARG00000015889	69.8	52	52	0	0
ENSDARG00000015905	0	100	72	0	0
ENSDARG00000015907	100	52	66.9	0	22
ENSDARG00000015915	53.1667	70.5	43.5	0	0
ENSDARG00000015918	100	80	0	0	0
ENSDARG00000015921	0	59	0	0	0
ENSDARG00000015922	59.2857	58.5	56.8889	30	0
ENSDARG00000015930	54	0	67	0	0
ENSDARG00000015946	100	100	100	0	0
ENSDARG00000015968	100	1	0	0	0
ENSDARG00000015971	68.5	42	56.75	0	0
ENSDARG00000015978	100	12	84	70	57
ENSDARG00000015989	56	67	45	0	0
ENSDARG00000015990	75	59.5	37	85.8333	0
ENSDARG00000015997	58.5	35	37	100	0
ENSDARG00000015998	31	100	20	0	0
ENSDARG00000016010	38.3333	52	0	0	0
ENSDARG00000016016	77.3333	51	36	0	0
ENSDARG00000016056	97	0	0	0	0
ENSDARG00000016058	0	71	23	0	0
ENSDARG00000016080	0	100	59	0	0
ENSDARG00000016086	95	0	0	0	0
ENSDARG00000016117	77.6	66.4545	51.0909	100	0
ENSDARG00000016122	56	0	0	0	0
ENSDARG00000016138	0	72	0	0	0
ENSDARG00000016153	86.2	58.5	51.7143	62.6667	46
ENSDARG00000016154	91	100	0	0	0
ENSDARG00000016156	100	46	100	0	0
ENSDARG00000016163	75	65.2	72	0	100
ENSDARG00000016173	38.4	25	29	0	0
ENSDARG00000016177	62.6	56.7778	53.25	55	55
ENSDARG00000016181	73	90	100	0	0
ENSDARG00000016200	100	74	44.6667	44	0
ENSDARG00000016212	0	0	0	0	100
ENSDARG00000016233	35	0	0	0	0
ENSDARG00000016238	73	0	65	0	0
ENSDARG00000016239	93	100	51	0	0
ENSDARG00000016253	0	0	0	81	0
ENSDARG00000016255	0	77	59	0	0
ENSDARG00000016256	61	22	26	100	0
ENSDARG00000016263	73	79.1667	90.6667	0	0
ENSDARG00000016302	46	72	82	0	54
ENSDARG00000016304	85	100	42	0	0
ENSDARG00000016307	96.5	73	100	0	0
ENSDARG00000016311	0	100	0	0	0
ENSDARG00000016318	59	55.5714	100	0	0
ENSDARG00000016337	100	70	100	0	0
ENSDARG00000016345	0	31	100	0	26
ENSDARG00000016350	0	68	0	0	0
ENSDARG00000016363	0	0	0	0	50
ENSDARG00000016375	44	44	0	0	0
ENSDARG00000016393	0	29	0	0	0
ENSDARG00000016399	0	100	0	100	0
ENSDARG00000016427	29	66	54	0	0
ENSDARG00000016429	60	64.8	61	42	65
ENSDARG00000016443	32	60	30	0	39
ENSDARG00000016447	84	30.5	71	85	0
ENSDARG00000016463	29	0	0	0	0
ENSDARG00000016464	0	82	100	0	0
ENSDARG00000016470	67	63	35	0	0
ENSDARG00000016474	0	76.3333	24	0	0
ENSDARG00000016477	0	0	0	83	0
ENSDARG00000016481	72	0	88	0	0
ENSDARG00000016484	72.6667	53.2857	65.6667	79	63.2
ENSDARG00000016513	49	83	0	0	0
ENSDARG00000016514	50	59	0	0	0
ENSDARG00000016516	53	11	0	55	0
ENSDARG00000016532	88	90	88	77	0
ENSDARG00000016548	100	60.8	58	100	0
ENSDARG00000016594	52	28	0	0	0
ENSDARG00000016630	41	74	62	0	0
ENSDARG00000016649	100	78	72	100	0
ENSDARG00000016651	73	80.5	59.4	0	0
ENSDARG00000016656	100	89	0	0	0
ENSDARG00000016687	0	0	78	0	0
ENSDARG00000016691	0	78.5	68	0	49
ENSDARG00000016706	54	21	0	100	0
ENSDARG00000016721	0	28	64	0	0
ENSDARG00000016724	70	69	95	0	0
ENSDARG00000016733	0	76	51	0	0
ENSDARG00000016743	100	92	83.5	0	0
ENSDARG00000016749	100	0	0	0	0
ENSDARG00000016753	0	0	65.3333	0	0
ENSDARG00000016754	13	14	47	0	0
ENSDARG00000016763	76	64	53.875	0	84
ENSDARG00000016771	0	0	0	0	49.4
ENSDARG00000016783	75	55.5	58	46	0
ENSDARG00000016789	0	86	72	0	0
ENSDARG00000016794	0	0	62	0	0
ENSDARG00000016811	53.4286	53.875	42	79	0
ENSDARG00000016830	100	0	76.6	0	0
ENSDARG00000016837	52	52.8333	58	0	0
ENSDARG00000016855	57.4	77.75	100	86	91
ENSDARG00000016867	76	75.25	50	0	0
ENSDARG00000016871	82	55.6667	42.5	75	0
ENSDARG00000016875	47.3333	52	0	0	0
ENSDARG00000016889	41	0	0	0	0
ENSDARG00000016897	0	67	59	0	0
ENSDARG00000016903	56.5	52.3333	58	42.3333	63
ENSDARG00000016904	65.5	64.8	46.75	0	43
ENSDARG00000016908	0	47	0	0	0
ENSDARG00000016964	0	72	0	0	0
ENSDARG00000016968	24	63	0	0	0
ENSDARG00000016977	100	100	0	0	0
ENSDARG00000016999	0	56.25	74	0	66
ENSDARG00000017004	0	0	100	0	0
ENSDARG00000017010	100	67.75	26	0	0
ENSDARG00000017014	0	0	0	28	52
ENSDARG00000017037	57	70	61.25	0	0
ENSDARG00000017084	85.5	62	0	0	24
ENSDARG00000017093	55	52	68	0	84
ENSDARG00000017105	74	50	100	100	56
ENSDARG00000017115	67	0	93	0	0
ENSDARG00000017126	56	94	74.6667	0	0
ENSDARG00000017140	0	65	91	0	0
ENSDARG00000017143	0	50	74.6	0	0
ENSDARG00000017173	0	0	81	0	0
ENSDARG00000017180	60	100	95.2	0	100
ENSDARG00000017188	80	58	55	0	0
ENSDARG00000017199	0	89	91	0	0
ENSDARG00000017219	11	86	55	100	62.5
ENSDARG00000017220	0	0	79.3333	0	0
ENSDARG00000017235	51	47	42	48	59
ENSDARG00000017244	55.3333	69.3333	75.6	0	0
ENSDARG00000017254	97	0	0	0	0
ENSDARG00000017255	0	0	62	0	0
ENSDARG00000017272	100	0	100	0	0
ENSDARG00000017294	49.5	44	66	52	0
ENSDARG00000017311	0	0	78	0	0
ENSDARG00000017315	66.5	60.3333	33.3333	0	0
ENSDARG00000017316	0	74	75	0	0
ENSDARG00000017320	0	100	0	0	0
ENSDARG00000017337	86	88	61.5	0	0
ENSDARG00000017365	84	57.3333	61	94	0
ENSDARG00000017397	0	0	0	0	71
ENSDARG00000017422	0	100	75.25	0	0
ENSDARG00000017423	47.5	57	7	0	0
ENSDARG00000017431	0	89	100	0	0
ENSDARG00000017445	17	76	0	28	76
ENSDARG00000017454	59	60	0	59	0
ENSDARG00000017500	72	100	66	0	0
ENSDARG00000017522	0	50	72	0	0
ENSDARG00000017571	70	100	100	0	0
ENSDARG00000017595	79	100	72	0	0
ENSDARG00000017606	47	28	14	0	0
ENSDARG00000017617	65	0	70	0	0
ENSDARG00000017624	0	0	0	0	30
ENSDARG00000017636	0	100	0	0	0
ENSDARG00000017657	0	0	100	0	0
ENSDARG00000017658	93	0	68.5	0	0
ENSDARG00000017659	78	39	0	0	0
ENSDARG00000017673	0	0	0	0	100
ENSDARG00000017675	100	100	27	0	0
ENSDARG00000017696	74.3333	51	53.3333	0	0
ENSDARG00000017703	0	0	78	0	0
ENSDARG00000017708	76	71	100	0	0
ENSDARG00000017740	62.5	96	84	0	0
ENSDARG00000017741	40.3333	51	56	44.6667	52
ENSDARG00000017748	0	100	0	0	0
ENSDARG00000017762	0	0	57	0	100
ENSDARG00000017772	44	54.5	12	0	73
ENSDARG00000017775	46	0	0	0	0
ENSDARG00000017781	0	83	0	57.5	0
ENSDARG00000017798	67.6667	69	67.3333	0	0
ENSDARG00000017809	63.5	31	0	100	0
ENSDARG00000017813	99	0	100	0	0
ENSDARG00000017834	57.5	42.8	65	0	0
ENSDARG00000017841	100	62.375	75.5	100	0
ENSDARG00000017842	82	61.5	82	0	0
ENSDARG00000017843	64	100	57	76	0
ENSDARG00000017844	75	65	80	0	0
ENSDARG00000017860	0	100	0	0	0
ENSDARG00000017874	0	100	0	0	0
ENSDARG00000017891	36	0	43	0	0
ENSDARG00000017901	50	0	87	0	0
ENSDARG00000017910	100	44	0	0	0
ENSDARG00000017929	71	0	86	0	0
ENSDARG00000017985	32	45	0	0	0
ENSDARG00000018000	0	0	83	0	0
ENSDARG00000018002	26	18	0	0	0
ENSDARG00000018047	0	0	81	0	0
ENSDARG00000018049	61	0	47	0	0
ENSDARG00000018061	0	43	95	0	0
ENSDARG00000018065	0	0	54	0	0
ENSDARG00000018073	0	0	53	0	0
ENSDARG00000018096	91.5	92	100	0	0
ENSDARG00000018106	0	0	73	0	0
ENSDARG00000018107	75	100	71.3333	0	0
ENSDARG00000018110	60.5	55.6667	70	64	0
ENSDARG00000018124	0	19	54	0	0
ENSDARG00000018145	80.5	75.3333	65	65	0
ENSDARG00000018162	0	39	56	0	0
ENSDARG00000018165	73	100	0	0	0
ENSDARG00000018174	0	40	80	0	98
ENSDARG00000018190	84.5	80.25	82.3333	81	0
ENSDARG00000018192	29	83	68	0	0
ENSDARG00000018206	50	52	75	0	0
ENSDARG00000018241	100	44	100	100	0
ENSDARG00000018257	100	0	54	0	0
ENSDARG00000018260	0	0	100	0	0
ENSDARG00000018272	81.5	100	90	0	100
ENSDARG00000018285	59	80.4	34.75	75	0
ENSDARG00000018296	0	94	0	0	0
ENSDARG00000018312	0	45.5	0	0	0
ENSDARG00000018319	74	63	0	0	0
ENSDARG00000018325	64	100	0	0	0
ENSDARG00000018328	49	48	76	100	0
ENSDARG00000018382	0	100	85	0	0
ENSDARG00000018397	0	0	100	0	0
ENSDARG00000018411	47.2	61.2	62	0	0
ENSDARG00000018425	47	54	80.5714	53	86
ENSDARG00000018432	41	0	56.3333	0	0
ENSDARG00000018461	14	0	6	0	0
ENSDARG00000018476	51	56.6	54	88	90
ENSDARG00000018491	43.6	69	95.5	0	0
ENSDARG00000018494	0	23	0	0	0
ENSDARG00000018508	0	92	0	0	0
ENSDARG00000018524	0	84.6	78	0	100
ENSDARG00000018562	65.5	51	22.5	0	0
ENSDARG00000018574	76	66	0	0	0
ENSDARG00000018600	0	49	40.5	0	0
ENSDARG00000018602	100	76	90.3333	0	0
ENSDARG00000018618	51	54.25	68	0	0
ENSDARG00000018623	0	100	0	0	0
ENSDARG00000018658	100	0	0	0	0
ENSDARG00000018681	46	64	83	0	0
ENSDARG00000018691	30	67	0	0	0
ENSDARG00000018693	0	0	0	0	44
ENSDARG00000018698	87	97	85.3333	100	0
ENSDARG00000018738	69.5	100	23	0	0
ENSDARG00000018742	0	0	43	0	0
ENSDARG00000018765	0	48	76	0	0
ENSDARG00000018782	71	0	0	0	0
ENSDARG00000018787	0	0	0	100	0
ENSDARG00000018825	0	100	0	0	0
ENSDARG00000018840	82.6667	83	59	100	0
ENSDARG00000018853	39	0	43	81	0
ENSDARG00000018854	100	0	0	0	0
ENSDARG00000018882	100	86.6667	100	0	0
ENSDARG00000018890	63	27	0	74	60
ENSDARG00000018891	65	0	93.5	0	0
ENSDARG00000018898	0	60	0	0	0
ENSDARG00000018902	0	0	72	0	0
ENSDARG00000018903	0	52	0	51	0
ENSDARG00000018904	54.6667	86.25	66.6	94	0
ENSDARG00000018907	85	73.4286	53.125	43	0
ENSDARG00000018914	70.8	49.2	0	0	59
ENSDARG00000018936	14	0	0	0	0
ENSDARG00000018953	0	37	35	100	0
ENSDARG00000018956	100	0	0	0	0
ENSDARG00000018961	48	39	71	78	100
ENSDARG00000018968	64.8333	73	77	81.6667	74
ENSDARG00000018976	74	0	65	0	0
ENSDARG00000018985	62	90	71	77	85
ENSDARG00000019004	35.3333	52.5714	33.6667	0	77
ENSDARG00000019008	0	32	0	28	0
ENSDARG00000019038	68.5	56	57	0	0
ENSDARG00000019060	0	0	67	0	37
ENSDARG00000019062	74	53.5	56	0	0
ENSDARG00000019098	0	0	0	0	70
ENSDARG00000019103	58.6	53.8	67.5714	0	0
ENSDARG00000019113	89	52	34	56	0
ENSDARG00000019137	0	72	81	61	70
ENSDARG00000019160	43	29.3333	50	0	0
ENSDARG00000019181	0	16.6667	18	24.3333	28
ENSDARG00000019191	67	0	74	0	0
ENSDARG00000019195	70.3333	62.6667	17	0	0
ENSDARG00000019205	50	87.1667	64.25	0	0
ENSDARG00000019208	85	60	100	0	0
ENSDARG00000019222	47	0	0	0	0
ENSDARG00000019223	100	63	0	45	0
ENSDARG00000019230	24	16	14	18	0
ENSDARG00000019231	44	40.6667	71.6667	29	100
ENSDARG00000019233	0	71	0	0	0
ENSDARG00000019250	54.2	49	62.5	0	0
ENSDARG00000019265	93	74	81	0	0
ENSDARG00000019278	0	0	59	0	0
ENSDARG00000019280	79	48	61	0	0
ENSDARG00000019293	49.5	65	43.5	0	0
ENSDARG00000019299	100	99	100	0	0
ENSDARG00000019300	0	1	0	0	0
ENSDARG00000019311	53.5	69	39	0	0
ENSDARG00000019326	50	55	62.5	0	0
ENSDARG00000019345	68.75	77.3333	100	0	0
ENSDARG00000019360	41	74.4	65	0	100
ENSDARG00000019362	0	0	74	65.8	65
ENSDARG00000019364	0	73	77	0	0
ENSDARG00000019383	59	76.8571	70.625	78	0
ENSDARG00000019398	32	0	30	88	0
ENSDARG00000019406	0	0	52	0	0
ENSDARG00000019426	100	77.2	82.8333	0	100
ENSDARG00000019438	77.3333	75.3333	65.5	0	0
ENSDARG00000019444	42	68	36.6667	58.6667	0
ENSDARG00000019484	89	0	43	0	0
ENSDARG00000019487	36.75	34	0	0	0
ENSDARG00000019496	0	40	0	0	0
ENSDARG00000019498	100	66	0	0	0
ENSDARG00000019507	30	68.6667	22	61	0
ENSDARG00000019516	0	0	100	0	0
ENSDARG00000019529	60	86.6667	80	0	64
ENSDARG00000019556	47	0	93.5	0	0
ENSDARG00000019572	23	43	14	32	0
ENSDARG00000019581	44	69	70.6667	100	0
ENSDARG00000019595	0	100	0	0	0
ENSDARG00000019596	74	65.6667	43	93	0
ENSDARG00000019614	47.8	60.6667	73	0	0
ENSDARG00000019636	20	68	6	0	0
ENSDARG00000019644	62	40.5	100	23	0
ENSDARG00000019693	54	100	100	0	0
ENSDARG00000019706	48	82	33	0	0
ENSDARG00000019707	45	56	0	0	0
ENSDARG00000019717	72	73	91	0	48
ENSDARG00000019732	38	24	35	0	0
ENSDARG00000019746	55	68	54	0	0
ENSDARG00000019747	0	77	82	0	65
ENSDARG00000019765	78	0	0	0	0
ENSDARG00000019774	48	100	30	0	0
ENSDARG00000019778	0	0	0	0	25
ENSDARG00000019797	0	96	0	0	0
ENSDARG00000019808	0	0	0	0	61.3333
ENSDARG00000019810	94.6667	78	80	100	0
ENSDARG00000019815	0	0	0	0	95
ENSDARG00000019842	59	80	91	0	0
ENSDARG00000019845	100	23	65	0	0
ENSDARG00000019881	48.4	48.6667	100	50	62.6667
ENSDARG00000019897	100	57	73.4	0	0
ENSDARG00000019924	7	0	100	0	0
ENSDARG00000019941	0	29	40	0	0
ENSDARG00000019951	61.75	64.25	49.6	66	0
ENSDARG00000019961	0	100	100	0	0
ENSDARG00000019963	90	87	0	0	0
ENSDARG00000019973	85	71	71	0	0
ENSDARG00000019976	100	76	35	0	0
ENSDARG00000019995	0	100	0	0	0
ENSDARG00000020009	81	91	100	0	0
ENSDARG00000020015	100	0	84	0	0
ENSDARG00000020041	0	53	44	0	0
ENSDARG00000020043	48.1429	27.6	34	51.75	0
ENSDARG00000020077	30.3333	57	69	0	0
ENSDARG00000020079	100	100	0	0	0
ENSDARG00000020101	33	54	0	30	0
ENSDARG00000020123	86	48	58	100	0
ENSDARG00000020131	85.75	77	59	0	0
ENSDARG00000020134	58.5	62.5	61.2222	0	0
ENSDARG00000020191	0	0	100	0	0
ENSDARG00000020197	38	29	0	61	0
ENSDARG00000020201	0	53	37	58	100
ENSDARG00000020204	0	0	87.5	0	0
ENSDARG00000020217	100	0	0	0	0
ENSDARG00000020218	82	61.8333	62.1429	86	0
ENSDARG00000020228	45	86	70	0	0
ENSDARG00000020232	44.5	74.5	0	0	0
ENSDARG00000020235	60	72.8	22	0	0
ENSDARG00000020242	0	84.5	59	0	0
ENSDARG00000020252	63	71.3333	100	0	0
ENSDARG00000020261	54.5	58	35	76.75	57
ENSDARG00000020278	81.25	44.6667	51.5	0	66
ENSDARG00000020279	72	0	42.5	0	0
ENSDARG00000020289	50.5	43	29	70	0
ENSDARG00000020298	69.1667	54	43	56	74
ENSDARG00000020311	74	76.75	98	100	80
ENSDARG00000020334	76	53	61	100	0
ENSDARG00000020345	0	0	52	0	0
ENSDARG00000020354	0	0	26	0	0
ENSDARG00000020363	0	92	100	0	0
ENSDARG00000020377	45.6	31	0	58	44
ENSDARG00000020387	0	100	0	0	0
ENSDARG00000020395	18	54.3333	100	0	0
ENSDARG00000020397	77	74	58.5	0	0
ENSDARG00000020405	59.6	65.6	54	74	0
ENSDARG00000020442	47	37	46	0	0
ENSDARG00000020448	0	78	0	0	0
ENSDARG00000020449	67	68	0	0	0
ENSDARG00000020454	53	43.8	64.75	0	0
ENSDARG00000020465	0	0	100	0	0
ENSDARG00000020467	0	0	0	100	47
ENSDARG00000020469	61.5	60.1429	41.5	43	0
ENSDARG00000020473	0	100	100	0	0
ENSDARG00000020482	42.6	26.3333	35.5	50	45.5
ENSDARG00000020488	0	100	0	0	0
ENSDARG00000020493	73	65	77.3333	40	0
ENSDARG00000020494	66	100	59	0	0
ENSDARG00000020504	28	19	20	0	0
ENSDARG00000020527	63	0	0	0	0
ENSDARG00000020529	0	0	100	0	0
ENSDARG00000020544	64.5	79.3333	0	0	0
ENSDARG00000020573	72.2857	85.5	52.5	0	0
ENSDARG00000020607	46	40	50	0	0
ENSDARG00000020611	0	100	0	0	0
ENSDARG00000020618	39	0	0	0	0
ENSDARG00000020621	39.8333	50.6667	23	0	0
ENSDARG00000020623	100	31	100	0	0
ENSDARG00000020625	100	0	0	0	0
ENSDARG00000020676	0	25	50	67	0
ENSDARG00000020679	69	0	100	0	0
ENSDARG00000020711	82	39.6667	88	0	0
ENSDARG00000020730	77	79.6667	53.25	81	100
ENSDARG00000020749	54.3333	37.4286	49	0	0
ENSDARG00000020764	0	42	50	0	0
ENSDARG00000020777	0	59	83	0	0
ENSDARG00000020794	0	46	0	0	0
ENSDARG00000020798	70	0	100	0	0
ENSDARG00000020820	68.25	62.5	44	58	0
ENSDARG00000020840	100	57	25	0	0
ENSDARG00000020841	62.8	43.6667	37.6667	26	86
ENSDARG00000020847	85	100	0	0	0
ENSDARG00000020850	57.6667	52.5	82	70	68
ENSDARG00000020887	46	27	75	0	0
ENSDARG00000020893	0	0	8	15	0
ENSDARG00000020895	100	0	0	0	0
ENSDARG00000020898	0	67	0	0	0
ENSDARG00000020913	87	70	73	62	0
ENSDARG00000020929	45	36	1	0	0
ENSDARG00000020948	83.5	36.3333	14.6667	0	0
ENSDARG00000020956	0	0	0	0	10
ENSDARG00000020964	0	85.6667	98	0	0
ENSDARG00000020976	100	0	83	0	0
ENSDARG00000020979	38.6	74.8889	100	0	0
ENSDARG00000020981	100	0	0	0	0
ENSDARG00000020982	0	84	0	0	0
ENSDARG00000020986	56.4	100	64.5	0	0
ENSDARG00000021021	78	72.25	63.5	0	0
ENSDARG00000021032	0	0	74	53	0
ENSDARG00000021033	0	0	71	0	0
ENSDARG00000021046	75	46	62.5	0	0
ENSDARG00000021048	58	0	55	0	0
ENSDARG00000021059	64	69	54	0	0
ENSDARG00000021086	71.6	100	62	0	0
ENSDARG00000021097	72.3333	0	79	93	0
ENSDARG00000021107	16	0	0	42	35
ENSDARG00000021110	0	100	0	0	0
ENSDARG00000021112	39	59	78	75	100
ENSDARG00000021120	44.6667	48.6667	50	30	68
ENSDARG00000021124	45.8333	67	64.6667	0	100
ENSDARG00000021141	100	90	61.5	0	0
ENSDARG00000021163	0	0	100	0	0
ENSDARG00000021201	0	0	51	76.5	0
ENSDARG00000021220	0	84	24	0	0
ENSDARG00000021225	62	60.8	56.3333	57	0
ENSDARG00000021233	0	100	0	0	0
ENSDARG00000021239	60.6667	0	0	0	0
ENSDARG00000021252	0	0	33	0	0
ENSDARG00000021257	100	0	0	0	0
ENSDARG00000021309	78	87	25	0	0
ENSDARG00000021324	50	0	0	0	0
ENSDARG00000021343	34	82.3333	39.8	75	50.6667
ENSDARG00000021370	31	100	29	0	0
ENSDARG00000021372	45.4	38.2857	68.2	43	0
ENSDARG00000021378	0	61	0	90	0
ENSDARG00000021399	23	35	0	0	0
ENSDARG00000021402	100	65	78	0	0
ENSDARG00000021433	59	0	100	0	0
ENSDARG00000021439	80.5	53	79.3333	0	0
ENSDARG00000021466	100	71.3333	100	0	0
ENSDARG00000021483	49	61.8	49	0	0
ENSDARG00000021521	0	0	72	0	0
ENSDARG00000021539	92	0	92.5	0	0
ENSDARG00000021550	34	65.3333	76	42	0
ENSDARG00000021556	54	85	100	0	0
ENSDARG00000021557	100	82	0	0	0
ENSDARG00000021569	0	0	100	0	0
ENSDARG00000021579	0	0	87	0	0
ENSDARG00000021582	0	31	0	80	0
ENSDARG00000021589	0	0	100	0	0
ENSDARG00000021669	52.2	44.5	61	58.2	64.6667
ENSDARG00000021681	0	0	63	0	0
ENSDARG00000021702	87	31	51	0	100
ENSDARG00000021739	74	0	76	0	0
ENSDARG00000021753	25	52	0	100	0
ENSDARG00000021787	69	0	86.5	0	0
ENSDARG00000021794	62	0	88.5	0	0
ENSDARG00000021806	63	47	0	0	0
ENSDARG00000021808	55	49.6667	27	0	0
ENSDARG00000021811	0	49	0	56	0
ENSDARG00000021812	100	0	67.5	0	0
ENSDARG00000021827	100	47.2	100	0	0
ENSDARG00000021838	0	30	0	0	0
ENSDARG00000021849	49.8	17	65	0	0
ENSDARG00000021864	0	0	0	35	0
ENSDARG00000021885	0	86	0	0	0
ENSDARG00000021896	100	76	69.3333	0	0
ENSDARG00000021899	68	54.25	56.5	0	0
ENSDARG00000021905	68	29	34	0	0
ENSDARG00000021938	0	39	70	0	0
ENSDARG00000021973	29	35.2	22	72	0
ENSDARG00000021974	0	0	26	0	0
ENSDARG00000021975	24	29	0	0	0
ENSDARG00000021979	0	0	91	0	0
ENSDARG00000021985	58	81	64	0	0
ENSDARG00000021991	78.5714	50.2	62	60	100
ENSDARG00000021996	46	62	0	0	0
ENSDARG00000022007	0	82	0	0	0
ENSDARG00000022020	0	0	100	0	0
ENSDARG00000022129	74	63.25	32	25	57.3333
ENSDARG00000022213	73.25	42	69	0	0
ENSDARG00000022232	68	0	0	71	0
ENSDARG00000022254	71	62.6667	29	0	0
ENSDARG00000022260	47	19	40	0	0
ENSDARG00000022280	46	76	50.8	65	0
ENSDARG00000022303	100	0	0	100	0
ENSDARG00000022315	0	69	82	0	0
ENSDARG00000022340	76.5	28	65	0	0
ENSDARG00000022350	0	0	65	0	0
ENSDARG00000022378	0	77	0	0	0
ENSDARG00000022399	62.75	81.3333	20	0	0
ENSDARG00000022410	19	28	54.6	63.5	0
ENSDARG00000022418	71	80.6667	60.6667	32	0
ENSDARG00000022424	47	62	100	0	0
ENSDARG00000022430	58	0	0	0	0
ENSDARG00000022438	38	50	84	0	0
ENSDARG00000022466	0	100	0	0	0
ENSDARG00000022493	0	0	66	0	0
ENSDARG00000022614	55	91	0	0	0
ENSDARG00000022648	67	41	22	0	0
ENSDARG00000022652	31	22	0	0	0
ENSDARG00000022659	100	0	100	0	0
ENSDARG00000022684	0	0	0	0	64
ENSDARG00000022690	70	82.6667	75	0	0
ENSDARG00000022712	80	0	100	0	0
ENSDARG00000022718	46.875	77	88	0	0
ENSDARG00000022763	71	0	0	0	0
ENSDARG00000022767	0	0	0	0	66
ENSDARG00000022768	69.75	75	70	76	100
ENSDARG00000022795	49	0	0	0	0
ENSDARG00000022813	26	0	72	0	0
ENSDARG00000022905	0	100	0	0	0
ENSDARG00000022918	64.3333	72	79	0	0
ENSDARG00000022952	0	84	0	0	0
ENSDARG00000022968	51.2	41	31	0	0
ENSDARG00000022970	100	84.6667	87	0	0
ENSDARG00000022978	84.6667	72	93	100	0
ENSDARG00000022995	97	77	28	89	67
ENSDARG00000022996	58.2857	57.8	44.1667	0	0
ENSDARG00000023002	68	73	56	82	0
ENSDARG00000023028	46	66.8571	100	63	0
ENSDARG00000023036	83	100	0	0	0
ENSDARG00000023058	89.3333	54.6667	63.5	0	0
ENSDARG00000023117	59	0	86	0	0
ENSDARG00000023160	83	100	74	74	0
ENSDARG00000023188	0	0	0	0	67
ENSDARG00000023190	60.0909	64.1818	72	69	100
ENSDARG00000023237	65	70.8	81.4286	0	0
ENSDARG00000023267	29	25.6667	0	0	0
ENSDARG00000023290	33	24	14	0	0
ENSDARG00000023298	0	32	51	0	100
ENSDARG00000023299	0	0	0	0	63
ENSDARG00000023309	0	76	0	0	0
ENSDARG00000023323	0	100	73.1667	57	59.3333
ENSDARG00000023330	72	45	36	53	53
ENSDARG00000023394	69.25	42.75	34	64	0
ENSDARG00000023396	0	67.8571	58.2	0	0
ENSDARG00000023443	12	0	0	0	0
ENSDARG00000023472	50.3333	41.8	51.3333	47.2857	0
ENSDARG00000023508	84	0	65	0	0
ENSDARG00000023532	97	78.6	71.6667	69	100
ENSDARG00000023536	69	55.3333	44	0	0
ENSDARG00000023578	0	0	100	0	0
ENSDARG00000023584	46.3333	60	100	0	0
ENSDARG00000023591	0	100	98	0	0
ENSDARG00000023627	69	51	33	73	0
ENSDARG00000023768	40	46.3333	0	50	0
ENSDARG00000023814	100	93.8333	74.2857	0	0
ENSDARG00000023815	66.5	0	57	0	0
ENSDARG00000023852	29	0	0	0	0
ENSDARG00000023858	0	57	0	0	0
ENSDARG00000023878	53	40.3333	0	0	0
ENSDARG00000023900	67	45.4444	75.3333	0	0
ENSDARG00000023920	86	0	55	0	0
ENSDARG00000023927	100	0	32	0	0
ENSDARG00000023933	0	0	78	0	0
ENSDARG00000023950	75	73	81	100	70
ENSDARG00000023967	61	0	0	0	0
ENSDARG00000023999	0	0	100	0	0
ENSDARG00000024026	68	63	56.8	0	0
ENSDARG00000024109	77.5	73	100	88	100
ENSDARG00000024112	0	79	0	0	0
ENSDARG00000024116	100	45	0	0	0
ENSDARG00000024195	0	81	58	0	0
ENSDARG00000024204	0	0	39	100	0
ENSDARG00000024209	66.6667	98.6667	79.5	65	0
ENSDARG00000024219	43	0	43	0	0
ENSDARG00000024295	69	0	0	0	0
ENSDARG00000024311	81	50	53	0	0
ENSDARG00000024314	70	66.3333	50.6667	0	0
ENSDARG00000024324	80.2857	92.6667	61	0	0
ENSDARG00000024365	69	0	0	0	0
ENSDARG00000024381	100	0	0	0	0
ENSDARG00000024398	0	31	100	0	0
ENSDARG00000024416	0	34	55	0	0
ENSDARG00000024443	70.2	66.875	68.5714	0	63
ENSDARG00000024465	100	44	0	0	0
ENSDARG00000024471	0	51	0	0	0
ENSDARG00000024478	63	0	0	0	0
ENSDARG00000024479	100	0	0	0	0
ENSDARG00000024488	47.9	40.2	39.25	0	0
ENSDARG00000024540	50.8333	60	44	0	0
ENSDARG00000024561	50	63.2857	65	32.3333	100
ENSDARG00000024598	80.5	64.5	48	0	0
ENSDARG00000024642	64	75	59	86	0
ENSDARG00000024651	39.6667	37	33	90	0
ENSDARG00000024654	100	63	42	0	0
ENSDARG00000024669	45	38.6667	45.75	40.6667	80
ENSDARG00000024687	91	77	56	0	0
ENSDARG00000024693	19	0	24	61	0
ENSDARG00000024694	59	77.6	64	0	0
ENSDARG00000024775	26	95	42	0	0
ENSDARG00000024785	0	56	0	0	0
ENSDARG00000024828	75	0	0	0	0
ENSDARG00000024844	52.6667	100	63	73.25	100
ENSDARG00000024874	0	49	0	0	0
ENSDARG00000024895	20	0	36	100	0
ENSDARG00000024920	74	0	30	0	0
ENSDARG00000024933	54	87	0	0	0
ENSDARG00000024964	70	46	79	0	0
ENSDARG00000025012	87	62	0	0	0
ENSDARG00000025043	19	0	0	0	0
ENSDARG00000025071	75.25	62	61	0	0
ENSDARG00000025073	0	0	0	24	0
ENSDARG00000025074	92	52	90	0	0
ENSDARG00000025076	81	74	53	0	0
ENSDARG00000025081	78.5	92.2	76.8	86	0
ENSDARG00000025091	0	56	100	0	0
ENSDARG00000025094	80.25	39.5	51.8	75	0
ENSDARG00000025174	88.5	27	0	0	0
ENSDARG00000025212	0	0	100	0	0
ENSDARG00000025218	0	0	30	0	0
ENSDARG00000025220	72.6667	16	76	54	29
ENSDARG00000025233	100	0	0	0	0
ENSDARG00000025275	56.6667	75.3333	93	0	0
ENSDARG00000025285	0	74	63	0	0
ENSDARG00000025319	0	0	100	0	0
ENSDARG00000025326	47.4	42.6	43	0	0
ENSDARG00000025332	50	68	56.3333	47	0
ENSDARG00000025340	70	83	58.5	0	0
ENSDARG00000025350	0	61	0	0	0
ENSDARG00000025386	76	64.3333	29	0	0
ENSDARG00000025397	0	0	42	60	0
ENSDARG00000025404	98	100	68	0	0
ENSDARG00000025420	100	0	73	0	0
ENSDARG00000025421	95	56.6667	58.5	0	100
ENSDARG00000025436	84	73	0	0	0
ENSDARG00000025468	0	77	0	0	0
ENSDARG00000025500	72	86.6667	64	0	0
ENSDARG00000025513	59	0	0	0	0
ENSDARG00000025518	8	100	38	0	0
ENSDARG00000025554	0	49	82	0	0
ENSDARG00000025566	100	40	35	100	100
ENSDARG00000025576	77	52.7143	47.8333	0	0
ENSDARG00000025605	31	0	34	95	0
ENSDARG00000025693	54.6667	39	100	0	0
ENSDARG00000025754	0	100	53	0	0
ENSDARG00000025788	16	0	52	0	0
ENSDARG00000025789	50	30	49	0	0
ENSDARG00000025808	100	92	96	0	0
ENSDARG00000025850	21	28	0	0	0
ENSDARG00000025854	0	61.3333	0	0	0
ENSDARG00000025858	0	0	100	100	0
ENSDARG00000025889	48	50	0	0	82
ENSDARG00000025902	0	0	70	0	0
ENSDARG00000025953	100	26	17	0	0
ENSDARG00000025972	60.5	66.75	45	63	0
ENSDARG00000026028	52	0	100	0	0
ENSDARG00000026068	27	10	0	0	0
ENSDARG00000026070	83	22.5	59	0	0
ENSDARG00000026072	46.6667	45.3333	62	100	0
ENSDARG00000026109	21	100	0	0	0
ENSDARG00000026149	21	53	34	0	0
ENSDARG00000026180	56	59.9	54.6667	59.2	82.5
ENSDARG00000026183	0	74	0	0	0
ENSDARG00000026185	100	66	64.5	0	0
ENSDARG00000026224	67.75	35	45	0	0
ENSDARG00000026225	100	0	0	0	0
ENSDARG00000026296	0	0	0	84	91
ENSDARG00000026348	0	100	0	0	0
ENSDARG00000026369	59	83	0	0	0
ENSDARG00000026400	0	0	0	43	0
ENSDARG00000026453	63	72	38	0	0
ENSDARG00000026454	46	45.3333	60	0	0
ENSDARG00000026476	76	80.75	75	73	0
ENSDARG00000026489	39.4	45.8	83.8	63.4	33.25
ENSDARG00000026519	76	77	70	0	0
ENSDARG00000026540	61.6667	100	55.6667	76	0
ENSDARG00000026577	100	41	79	0	0
ENSDARG00000026595	82	69	40	0	0
ENSDARG00000026611	100	100	79	0	0
ENSDARG00000026616	24	0	0	0	0
ENSDARG00000026629	32	0	0	0	0
ENSDARG00000026630	57.6667	60.25	69	0	0
ENSDARG00000026655	0	0	97	0	0
ENSDARG00000026664	73.3333	78.6667	52.6667	0	0
ENSDARG00000026701	0	0	51	0	0
ENSDARG00000026712	64.75	0	89	0	0
ENSDARG00000026723	81.75	74.6667	78	100	0
ENSDARG00000026736	94	64	100	0	0
ENSDARG00000026762	0	0	87	0	0
ENSDARG00000026766	55	55.8	36.4	24	0
ENSDARG00000026767	75	78.5	74	0	0
ENSDARG00000026799	48	68.6667	59	0	0
ENSDARG00000026801	55	0	0	0	0
ENSDARG00000026811	93	72.5714	54.3333	0	0
ENSDARG00000026829	100	0	39	0	0
ENSDARG00000026834	100	0	41	0	0
ENSDARG00000026839	93	65	29	0	0
ENSDARG00000026842	0	41.2857	48.25	54.4	0
ENSDARG00000026845	0	0	0	57	65
ENSDARG00000026871	100	0	0	0	0
ENSDARG00000026875	0	64	100	0	0
ENSDARG00000026892	32	0	0	0	0
ENSDARG00000026908	80.5	28.6	63.6667	68	0
ENSDARG00000026967	0	94	0	0	0
ENSDARG00000026985	0	0	42	0	0
ENSDARG00000026986	0	0	91	0	0
ENSDARG00000027016	70.6667	65	85.6	0	0
ENSDARG00000027046	69	41.1429	45.2	0	0
ENSDARG00000027078	58.4	66.5	58.4	0	0
ENSDARG00000027082	0	0	100	0	0
ENSDARG00000027088	0	0	0	0	28
ENSDARG00000027099	100	52	100	0	0
ENSDARG00000027112	35	0	72	0	0
ENSDARG00000027141	72.875	79	62	59.5	0
ENSDARG00000027154	0	38	39	0	0
ENSDARG00000027159	100	0	0	0	0
ENSDARG00000027169	98	49	0	0	0
ENSDARG00000027200	76	50	45	0	0
ENSDARG00000027279	82	0	0	0	0
ENSDARG00000027322	79.875	85	100	85	0
ENSDARG00000027345	29	26	78	0	0
ENSDARG00000027397	81.3333	48.8	61	100	63.5
ENSDARG00000027403	74	0	70	0	0
ENSDARG00000027418	0	45	0	0	0
ENSDARG00000027428	0	49	0	0	0
ENSDARG00000027461	74	82.5	32	0	0
ENSDARG00000027465	19	55	40	0	0
ENSDARG00000027491	69	0	36.6667	0	0
ENSDARG00000027589	80.6667	87.8571	68.3333	83	59
ENSDARG00000027590	22.4	24	37.6667	47	0
ENSDARG00000027639	100	0	0	0	0
ENSDARG00000027649	77.6667	59	52.75	35	0
ENSDARG00000027734	84	100	91	0	0
ENSDARG00000027813	100	51.8182	67.3333	0	0
ENSDARG00000027824	14	32	0	0	0
ENSDARG00000027887	0	100	17	0	0
ENSDARG00000027899	67	0	93	0	0
ENSDARG00000027916	86	0	49.6667	0	0
ENSDARG00000027938	0	92	0	0	0
ENSDARG00000027966	54	38.5	15	70	0
ENSDARG00000027978	0	0	55	0	0
ENSDARG00000027984	14	100	0	0	0
ENSDARG00000028058	0	0	69	0	0
ENSDARG00000028067	100	74	50	0	0
ENSDARG00000028071	0	0	71	0	0
ENSDARG00000028086	100	0	24	0	0
ENSDARG00000028096	0	0	0	27	0
ENSDARG00000028106	58.6667	39	30	0	0
ENSDARG00000028118	0	0	100	0	0
ENSDARG00000028119	62.8	48.25	50.5	42	29
ENSDARG00000028131	0	76	0	0	0
ENSDARG00000028159	47	54	79	0	0
ENSDARG00000028163	16	0	12	0	0
ENSDARG00000028198	0	52	100	59	91
ENSDARG00000028201	100	100	0	0	0
ENSDARG00000028228	86.5	81.5	100	0	0
ENSDARG00000028259	0	50	32	0	0
ENSDARG00000028295	46	63.3333	79	54	0
ENSDARG00000028321	0	93	75	0	0
ENSDARG00000028322	89	74	67	0	0
ENSDARG00000028327	0	0	23	0	0
ENSDARG00000028335	51.75	60	58.5	62.3333	52.25
ENSDARG00000028379	91	47	0	0	0
ENSDARG00000028386	0	0	79	0	0
ENSDARG00000028401	64.5	71.3333	72.3333	0	0
ENSDARG00000028431	34	44.5	59	0	100
ENSDARG00000028475	79	55	42	0	0
ENSDARG00000028523	69.5	54.25	63	100	66
ENSDARG00000028533	92	0	0	100	0
ENSDARG00000028539	70.75	61	63	62	100
ENSDARG00000028581	100	84.6	100	0	0
ENSDARG00000028688	0	23	37	0	0
ENSDARG00000028699	84	68.4286	50.5	0	0
ENSDARG00000028715	65	62.2	78.75	0	0
ENSDARG00000028721	69	48	78.5714	0	0
ENSDARG00000028748	0	0	100	0	0
ENSDARG00000028784	26	33.5	75	53	0
ENSDARG00000028800	0	28	30	0	0
ENSDARG00000028848	100	0	39	48	0
ENSDARG00000028850	0	100	0	0	0
ENSDARG00000028896	100	65.6667	44.3333	0	0
ENSDARG00000028900	0	0	43	0	0
ENSDARG00000028937	79.3333	81	84	0	0
ENSDARG00000028971	71.5	80	61.3333	60	0
ENSDARG00000028976	54	34.75	49	39	0
ENSDARG00000028982	91	0	0	0	0
ENSDARG00000029011	100	52	0	0	0
ENSDARG00000029036	61.6667	70	61	68	0
ENSDARG00000029043	100	99.5	0	0	0
ENSDARG00000029045	73.4444	71.2857	56.875	80	0
ENSDARG00000029058	53.2	76	69	60	11
ENSDARG00000029063	43	43	33	0	0
ENSDARG00000029072	0	51	100	0	0
ENSDARG00000029100	100	94	99	0	0
ENSDARG00000029133	70	37	50	74	0
ENSDARG00000029146	46.6667	70.75	39.5	99.5	0
ENSDARG00000029150	44.5	62	82	50.75	56.6667
ENSDARG00000029157	76.5	0	0	100	0
ENSDARG00000029168	94	56	57	0	0
ENSDARG00000029170	0	0	61.3333	0	0
ENSDARG00000029215	90	99	89	0	0
ENSDARG00000029242	0	71	0	0	0
ENSDARG00000029248	60.6	88	53	53.8	52
ENSDARG00000029252	60	46.3333	70	0	0
ENSDARG00000029291	0	0	73	0	0
ENSDARG00000029292	77	78	33	0	0
ENSDARG00000029305	65	75	38.2	0	0
ENSDARG00000029307	74	0	28	0	0
ENSDARG00000029331	0	0	97	0	0
ENSDARG00000029353	78	59	22	0	0
ENSDARG00000029402	0	100	0	0	0
ENSDARG00000029406	0	0	17	0	0
ENSDARG00000029439	33	83.5	80	0	0
ENSDARG00000029443	0	0	0	0	100
ENSDARG00000029445	19.5	0	33.5	65.5	36
ENSDARG00000029472	0	0	0	100	0
ENSDARG00000029500	20	11	0	19	45
ENSDARG00000029510	53.6667	67.5	78	0	0
ENSDARG00000029524	0	0	0	100	0
ENSDARG00000029533	16	52	0	54	0
ENSDARG00000029556	77	0	65	100	0
ENSDARG00000029569	0	70	63	0	0
ENSDARG00000029612	0	84	0	0	0
ENSDARG00000029615	100	31	0	0	0
ENSDARG00000029621	50	62	56.8	0	0
ENSDARG00000029660	51	0	0	0	0
ENSDARG00000029671	100	41	55	0	0
ENSDARG00000029692	35	0	0	0	0
ENSDARG00000029695	23	42	61	0	0
ENSDARG00000029722	45	0	0	0	0
ENSDARG00000029724	100	0	0	0	0
ENSDARG00000029768	0	0	100	0	0
ENSDARG00000029783	75	52.1818	70.7273	0	0
ENSDARG00000029795	100	100	100	0	0
ENSDARG00000029818	0	51.5	22.5	26	0
ENSDARG00000029856	76.6667	40	56	100	0
ENSDARG00000029905	99.5	63	100	0	0
ENSDARG00000029911	51	47.875	49	61	64
ENSDARG00000029928	0	29	0	0	0
ENSDARG00000029931	31	43	39	43	0
ENSDARG00000029944	33	49.3333	18.6667	0	0
ENSDARG00000030020	73	0	0	0	0
ENSDARG00000030022	69	85	31	0	0
ENSDARG00000030038	0	0	100	0	100
ENSDARG00000030053	24	47	72	0	0
ENSDARG00000030092	56.5	55	100	0	0
ENSDARG00000030106	0	52	0	0	0
ENSDARG00000030107	0	83.6667	71.5714	0	0
ENSDARG00000030108	15	0	0	0	0
ENSDARG00000030116	0	89	54	0	0
ENSDARG00000030129	0	27	0	0	0
ENSDARG00000030139	28.6667	44	29	0	0
ENSDARG00000030153	100	68	0	0	0
ENSDARG00000030155	47	60	48.4545	57	58
ENSDARG00000030166	81	42	0	0	0
ENSDARG00000030213	70	49	0	0	0
ENSDARG00000030236	0	75	0	0	0
ENSDARG00000030239	86	41.3333	28	0	0
ENSDARG00000030241	39	79	43	0	0
ENSDARG00000030250	49	17.5	0	0	0
ENSDARG00000030267	60	51	59	0	0
ENSDARG00000030278	39	23	0	0	0
ENSDARG00000030357	100	0	0	0	0
ENSDARG00000030368	34.5	40	70.5	0	0
ENSDARG00000030408	47	0	0	0	0
ENSDARG00000030440	0	0	100	0	0
ENSDARG00000030441	80	88	100	0	0
ENSDARG00000030448	100	96	0	0	0
ENSDARG00000030449	0	0	0	32	0
ENSDARG00000030465	36	32	0	0	0
ENSDARG00000030532	0	66.5	100	0	0
ENSDARG00000030563	0	20	54	0	0
ENSDARG00000030583	0	100	100	0	0
ENSDARG00000030591	28	0	0	0	0
ENSDARG00000030602	0	72	100	72	100
ENSDARG00000030630	0	19	0	0	0
ENSDARG00000030665	0	87	100	0	0
ENSDARG00000030694	0	77	100	0	0
ENSDARG00000030700	20	66	32.5	35.5	87.5
ENSDARG00000030753	56	70	53	0	0
ENSDARG00000030756	57.3333	56.2857	44.6667	100	0
ENSDARG00000030759	0	59	0	0	0
ENSDARG00000030789	49	44	63	50	100
ENSDARG00000030803	0	0	70	0	0
ENSDARG00000030824	0	100	100	0	0
ENSDARG00000030830	50	0	65	0	0
ENSDARG00000030871	100	33	68	0	0
ENSDARG00000030881	100	0	0	0	0
ENSDARG00000030905	100	91	88	0	0
ENSDARG00000030913	59.6667	74.6667	86	0	0
ENSDARG00000030949	20.4	23	33	0	0
ENSDARG00000030964	0	100	100	0	0
ENSDARG00000030972	0	80	0	0	0
ENSDARG00000031020	56	89	45.25	34	0
ENSDARG00000031044	36	36.8	58	0	0
ENSDARG00000031098	54	20	50	0	0
ENSDARG00000031108	0	63	63	0	0
ENSDARG00000031119	0	66.5	100	0	0
ENSDARG00000031198	58	43	5	0	0
ENSDARG00000031200	28	45	100	0	0
ENSDARG00000031214	73	91.3333	53.4	0	0
ENSDARG00000031216	0	0	50	0	0
ENSDARG00000031240	0	100	0	0	0
ENSDARG00000031246	0	100	0	0	0
ENSDARG00000031261	39	42	0	40	0
ENSDARG00000031293	0	100	100	0	0
ENSDARG00000031302	0	100	75	0	0
ENSDARG00000031317	0	0	0	0	100
ENSDARG00000031325	88	34	0	0	0
ENSDARG00000031346	25	13	0	0	0
ENSDARG00000031388	83	100	0	0	0
ENSDARG00000031427	53	0	0	0	0
ENSDARG00000031434	84.8	87.6	85.2	0	0
ENSDARG00000031435	1	28	0	42	59
ENSDARG00000031494	83	62.2	83.7778	0	0
ENSDARG00000031495	76	72	55.5	49.3333	61
ENSDARG00000031511	0	58	0	0	0
ENSDARG00000031560	100	70.8333	73.5	83	0
ENSDARG00000031632	0	100	0	0	0
ENSDARG00000031657	100	0	99.5	0	0
ENSDARG00000031680	52.6667	55	64	0	0
ENSDARG00000031681	34	36	0	0	0
ENSDARG00000031720	0	54.3333	20.4	0	0
ENSDARG00000031761	55	50.3333	100	0	0
ENSDARG00000031770	61	24	0	63	0
ENSDARG00000031774	0	100	0	0	0
ENSDARG00000031775	0	0	72	0	0
ENSDARG00000031776	100	0	0	0	0
ENSDARG00000031795	0	73	53	73	89
ENSDARG00000031814	0	81	0	0	0
ENSDARG00000031819	30	100	59	46	0
ENSDARG00000031836	0	88	0	0	0
ENSDARG00000031890	0	69	0	0	0
ENSDARG00000031894	36	0	0	0	76
ENSDARG00000031915	52	92	59	0	0
ENSDARG00000031929	33	77	0	65.6667	0
ENSDARG00000031981	0	92	0	0	0
ENSDARG00000032013	42	66	44	38	0
ENSDARG00000032037	58.5	86	29	66	0
ENSDARG00000032049	91	87	0	0	0
ENSDARG00000032056	0	0	100	0	0
ENSDARG00000032087	85	0	0	0	0
ENSDARG00000032103	55.4667	47.6111	44.9231	52.8824	74.5
ENSDARG00000032114	0	58	0	0	0
ENSDARG00000032116	32	70	0	0	0
ENSDARG00000032129	54	77	100	0	0
ENSDARG00000032155	40	79.3333	53.3333	0	0
ENSDARG00000032156	0	26	100	0	0
ENSDARG00000032157	69	0	0	0	0
ENSDARG00000032175	0	51.3333	0	0	63
ENSDARG00000032188	62.4	77.6667	80.5	88.5	0
ENSDARG00000032221	99	92	90.5	0	0
ENSDARG00000032237	0	90	100	0	0
ENSDARG00000032261	0	0	76	0	0
ENSDARG00000032263	0	85	0	0	0
ENSDARG00000032264	28	79.6667	66.5	100	100
ENSDARG00000032296	0	0	20	0	0
ENSDARG00000032324	83	0	98	0	0
ENSDARG00000032327	68.3333	63.75	66	0	0
ENSDARG00000032353	0	100	0	0	0
ENSDARG00000032369	88	0	71	0	0
ENSDARG00000032373	77.3333	49.3333	50	0	0
ENSDARG00000032430	38.6667	48.4	36	31	0
ENSDARG00000032458	100	89	67.7143	0	0
ENSDARG00000032552	0	93	88	0	0
ENSDARG00000032553	0	0	0	0	100
ENSDARG00000032575	63.2	86	50.5	74	0
ENSDARG00000032577	0	0	100	0	0
ENSDARG00000032606	28	53.3333	18	67	0
ENSDARG00000032614	58.5	48.6667	0	0	0
ENSDARG00000032619	81.5	85.6	81.6667	61	0
ENSDARG00000032627	67.3333	100	98	0	0
ENSDARG00000032637	0	0	0	0	24
ENSDARG00000032651	88	93.2	67.5714	79	100
ENSDARG00000032653	0	0	73	0	0
ENSDARG00000032704	67	72	93.5	0	0
ENSDARG00000032765	0	0	94	49	0
ENSDARG00000032769	0	100	0	0	0
ENSDARG00000032780	42	15	14	0	0
ENSDARG00000032802	14	76.3333	99.75	0	0
ENSDARG00000032808	83.5	83.5	37.5	0	0
ENSDARG00000032849	45.1667	58.5	27	22	0
ENSDARG00000032866	52	40	10	39	80
ENSDARG00000032876	0	96	93	0	0
ENSDARG00000032951	59.3333	56	63.3333	0	0
ENSDARG00000032963	0	0	0	0	100
ENSDARG00000032970	87	36	59	0	0
ENSDARG00000032985	70	90.5	0	0	0
ENSDARG00000032990	0	82	0	0	0
ENSDARG00000032997	60.3333	92.6667	69	84	0
ENSDARG00000033012	63.6364	60	73	0	0
ENSDARG00000033046	0	52	0	0	0
ENSDARG00000033099	97	88	83.5	0	0
ENSDARG00000033172	0	0	0	0	66
ENSDARG00000033175	0	81	23	17	0
ENSDARG00000033184	61.3333	60.1667	68.7143	0	0
ENSDARG00000033259	68.9091	47	29.8	70	0
ENSDARG00000033285	31	0	47	0	0
ENSDARG00000033320	27	0	64	0	0
ENSDARG00000033345	0	0	99	0	0
ENSDARG00000033364	64	53.4	57	46	28
ENSDARG00000033370	59	0	0	0	0
ENSDARG00000033418	0	87.3333	58	0	0
ENSDARG00000033436	0	0	49	0	0
ENSDARG00000033437	26	77.3333	28	0	0
ENSDARG00000033451	28	0	72	0	0
ENSDARG00000033489	64	100	100	97	0
ENSDARG00000033539	100	0	63	66	42.2
ENSDARG00000033566	52.6667	54.4	40	0	0
ENSDARG00000033597	63.2	43	32	48.5	78
ENSDARG00000033604	0	100	0	0	0
ENSDARG00000033614	0	0	68	0	0
ENSDARG00000033666	100	58.6667	79.3333	82	0
ENSDARG00000033754	0	100	0	0	0
ENSDARG00000033757	41.6667	0	36	0	0
ENSDARG00000033768	47	47	16	0	0
ENSDARG00000033771	0	100	52	0	0
ENSDARG00000033789	100	0	0	0	0
ENSDARG00000033804	0	35	59	0	0
ENSDARG00000033852	44.6667	90	55	0	0
ENSDARG00000033855	65	65.6	58	65	100
ENSDARG00000033861	0	27	0	0	0
ENSDARG00000033899	39	0	58	0	0
ENSDARG00000033901	0	0	100	0	0
ENSDARG00000033957	100	0	0	0	0
ENSDARG00000033965	30	65.75	53	0	0
ENSDARG00000033973	100	100	57	0	0
ENSDARG00000033978	0	100	20	0	0
ENSDARG00000033993	100	0	0	0	0
ENSDARG00000033999	0	13	100	0	36
ENSDARG00000034001	0	36	0	0	0
ENSDARG00000034056	68	54	57	0	0
ENSDARG00000034060	26	47	29	0	0
ENSDARG00000034080	39	52.75	0	100	0
ENSDARG00000034093	0	0	0	0	100
ENSDARG00000034105	0	76	0	0	0
ENSDARG00000034117	0	88	63	0	0
ENSDARG00000034146	59.5	0	21	0	0
ENSDARG00000034160	0	40	55	0	0
ENSDARG00000034178	76.5	60	70	0	0
ENSDARG00000034189	70	50.25	48.3333	56	100
ENSDARG00000034207	0	72	40.3333	0	0
ENSDARG00000034227	79	87	84	0	0
ENSDARG00000034240	40.6667	46.2	35.5	70.5	0
ENSDARG00000034270	0	80	79.75	0	0
ENSDARG00000034293	77.5	0	78.5	0	0
ENSDARG00000034313	48	57.6667	20	0	0
ENSDARG00000034326	77.3333	89.25	90	78	0
ENSDARG00000034344	0	0	0	0	53.1818
ENSDARG00000034396	100	22	47	0	0
ENSDARG00000034427	61	44.3333	41	72	0
ENSDARG00000034473	0	40	54	0	76
ENSDARG00000034497	39	67	83.2	0	0
ENSDARG00000034503	55	46	18	0	0
ENSDARG00000034518	100	86	100	0	0
ENSDARG00000034600	0	50	42	14	100
ENSDARG00000034616	24	65	0	0	0
ENSDARG00000034624	12	0	66	0	58
ENSDARG00000034633	0	92.5	0	0	0
ENSDARG00000034685	0	68	67	0	0
ENSDARG00000034693	94	83	49	0	0
ENSDARG00000034734	64	72	70	0	0
ENSDARG00000034768	91.6667	85	83.1429	95.3333	0
ENSDARG00000034771	26	50	0	0	0
ENSDARG00000034777	0	0	0	70	0
ENSDARG00000034823	45	41	0	0	0
ENSDARG00000034855	0	0	51	0	0
ENSDARG00000034883	0	63	0	0	0
ENSDARG00000034893	0	100	53	0	0
ENSDARG00000034897	23	0	0	100	27
ENSDARG00000034916	0	0	19	0	0
ENSDARG00000034956	75	17	62	0	0
ENSDARG00000034957	87	0	69	0	0
ENSDARG00000034975	100	0	0	0	0
ENSDARG00000034982	37	47.3333	60.6667	0	0
ENSDARG00000034989	55	56	0	0	0
ENSDARG00000035009	18	0	0	0	0
ENSDARG00000035023	65	82	69	57	0
ENSDARG00000035028	42.6667	72.3333	49.3333	0	0
ENSDARG00000035066	69.6	53	49	0	0
ENSDARG00000035074	0	81	0	0	0
ENSDARG00000035095	0	81	16	61	0
ENSDARG00000035120	62	47	0	0	0
ENSDARG00000035122	67.3333	41	75.25	0	0
ENSDARG00000035131	40	76	0	0	0
ENSDARG00000035132	52	0	0	0	0
ENSDARG00000035133	72	43	61	78	0
ENSDARG00000035136	68	79	100	0	100
ENSDARG00000035146	100	67	47	0	0
ENSDARG00000035147	0	0	69.5	60.625	0
ENSDARG00000035149	0	0	100	0	0
ENSDARG00000035152	0	85	40	0	0
ENSDARG00000035167	100	0	0	0	0
ENSDARG00000035181	100	65	100	0	0
ENSDARG00000035184	63	0	0	0	0
ENSDARG00000035324	44	15	14	16	24
ENSDARG00000035329	46	65	37.5	0	0
ENSDARG00000035330	58	67	62.5	0	0
ENSDARG00000035389	0	41	35	0	0
ENSDARG00000035391	0	0	100	0	0
ENSDARG00000035427	38	0	0	0	0
ENSDARG00000035433	0	75	0	0	0
ENSDARG00000035434	100	36	0	0	0
ENSDARG00000035505	100	0	75	0	0
ENSDARG00000035515	67.75	68	0	0	0
ENSDARG00000035519	0	0	0	41	56
ENSDARG00000035532	59	55.5	0	0	0
ENSDARG00000035535	59	83.4286	79	0	0
ENSDARG00000035557	57	68	27	0	0
ENSDARG00000035558	23	56	0	0	0
ENSDARG00000035559	63	56	29	0	0
ENSDARG00000035564	41	55.6	75	100	0
ENSDARG00000035565	57	0	82	0	0
ENSDARG00000035570	62	59.6667	67.5	81	0
ENSDARG00000035571	52	59	62.6667	0	0
ENSDARG00000035573	22	66	15	0	0
ENSDARG00000035577	67	61	27	0	0
ENSDARG00000035595	78	83.5	0	0	0
ENSDARG00000035596	30	28	59	0	0
ENSDARG00000035598	49.8	100	70	0	100
ENSDARG00000035607	29	82.8	100	0	0
ENSDARG00000035608	86	90	100	0	0
ENSDARG00000035622	61.4286	62.4	74	56	0
ENSDARG00000035625	28.3333	0	57	37	0
ENSDARG00000035631	100	60.5	81.5	0	0
ENSDARG00000035634	57	30	0	0	0
ENSDARG00000035650	82.8571	78.4444	79.625	0	100
ENSDARG00000035660	51	100	100	0	0
ENSDARG00000035676	58	69.25	54	74.25	0
ENSDARG00000035678	0	0	10	0	0
ENSDARG00000035679	51	77	0	0	0
ENSDARG00000035680	90	15	59	62	0
ENSDARG00000035682	0	0	99	0	0
ENSDARG00000035694	0	0	0	37	68
ENSDARG00000035697	17	16	56	0	0
ENSDARG00000035699	0	100	21	0	0
ENSDARG00000035700	80	0	0	0	0
ENSDARG00000035715	0	81	95.3333	52.3333	60.6667
ENSDARG00000035719	25	0	37	77.3333	0
ENSDARG00000035741	0	64	88	0	0
ENSDARG00000035751	52.5	66.25	54.6667	79	0
ENSDARG00000035763	0	91	0	0	0
ENSDARG00000035771	53.4286	51.8571	52.4	100	0
ENSDARG00000035781	49.25	54.25	31.4286	0	0
ENSDARG00000035821	63.7143	83	39.4	94	0
ENSDARG00000035823	62	100	60	73.5	0
ENSDARG00000035853	0	0	84	0	0
ENSDARG00000035860	11	0	48.6667	0	0
ENSDARG00000035872	55	44	63	0	0
ENSDARG00000035890	29	33	0	0	0
ENSDARG00000035905	68	70.7778	75	0	0
ENSDARG00000035910	70.5385	69.6364	69.8889	64.8571	0
ENSDARG00000035914	40	70	55	0	0
ENSDARG00000035918	0	0	75	0	0
ENSDARG00000035952	100	0	100	0	0
ENSDARG00000035954	0	0	85	0	0
ENSDARG00000035957	18	18	23.5	57	0
ENSDARG00000035985	41	66	35	0	0
ENSDARG00000035986	0	54	55	0	0
ENSDARG00000035987	54.3333	41	90	0	0
ENSDARG00000035990	0	0	0	69	0
ENSDARG00000035993	70	39	46	57	36
ENSDARG00000036038	0	0	100	0	0
ENSDARG00000036040	44.6667	66	100	0	91
ENSDARG00000036043	80	0	0	0	0
ENSDARG00000036055	79	80	89	0	0
ENSDARG00000036056	33	96	0	100	0
ENSDARG00000036061	0	0	73	0	0
ENSDARG00000036063	100	83	100	0	0
ENSDARG00000036064	38.3333	61.5	87	0	0
ENSDARG00000036065	0	100	0	0	0
ENSDARG00000036073	52.75	50.7143	53.1667	0	0
ENSDARG00000036076	54	100	0	0	0
ENSDARG00000036090	66	68	89	0	0
ENSDARG00000036092	100	0	0	0	0
ENSDARG00000036100	0	80.5	75.3333	0	0
ENSDARG00000036107	0	0	77.5	83	87
ENSDARG00000036109	0	100	0	0	0
ENSDARG00000036136	55	0	0	46	0
ENSDARG00000036144	0	59	94	0	0
ENSDARG00000036147	59	99	72.4	0	0
ENSDARG00000036158	94	0	59	0	0
ENSDARG00000036161	86	98	96	84	63
ENSDARG00000036162	51	68	71	46	42
ENSDARG00000036164	0	0	65	0	0
ENSDARG00000036180	12	16	11	36.6667	0
ENSDARG00000036190	100	91.6667	100	83.5	100
ENSDARG00000036212	100	79.5	100	0	0
ENSDARG00000036214	42.75	66	70.5	0	0
ENSDARG00000036232	0	54	0	0	0
ENSDARG00000036235	100	100	93	0	0
ENSDARG00000036239	0	0	0	0	100
ENSDARG00000036247	53.6667	74.6667	41.5	75	0
ENSDARG00000036257	47	83.3333	44.8889	0	0
ENSDARG00000036279	100	0	88.6667	0	80.5
ENSDARG00000036281	0	74	0	0	0
ENSDARG00000036282	59.5	100	0	0	0
ENSDARG00000036292	0	0	0	0	65
ENSDARG00000036293	0	0	75	0	0
ENSDARG00000036305	19	53.4	78	0	0
ENSDARG00000036338	0	100	69	0	0
ENSDARG00000036345	0	100	100	0	0
ENSDARG00000036359	0	100	0	0	0
ENSDARG00000036386	47	65	72	0	100
ENSDARG00000036394	100	60	85	0	0
ENSDARG00000036438	57	90	0	0	0
ENSDARG00000036489	72	50.875	75	66.4	90
ENSDARG00000036493	0	61.5	63	0	0
ENSDARG00000036510	54.8571	67.5714	46	34.5	0
ENSDARG00000036567	0	100	0	0	0
ENSDARG00000036569	99.3333	77	70.5714	0	0
ENSDARG00000036575	66	0	0	0	0
ENSDARG00000036587	0	85.75	66	0	0
ENSDARG00000036592	89.75	76	49	100	0
ENSDARG00000036593	0	0	0	100	0
ENSDARG00000036629	47	0	0	0	100
ENSDARG00000036658	57	87.5	37	0	0
ENSDARG00000036670	0	0	100	0	0
ENSDARG00000036675	9	44	55	9	78
ENSDARG00000036678	99	64	46	0	0
ENSDARG00000036685	100	17	0	0	0
ENSDARG00000036687	100	76	52.6667	63	0
ENSDARG00000036698	62.2857	73	62.1429	67	100
ENSDARG00000036704	0	100	0	0	0
ENSDARG00000036755	0	0	34	0	0
ENSDARG00000036764	79	64	0	0	0
ENSDARG00000036772	72	89	92.5	0	0
ENSDARG00000036774	0	0	100	0	0
ENSDARG00000036820	0	0	0	0	61
ENSDARG00000036831	0	100	66	0	0
ENSDARG00000036832	0	0	0	0	20
ENSDARG00000036834	0	0	0	62	70.5
ENSDARG00000036844	0	0	38	0	0
ENSDARG00000036852	0	48	62.5	0	0
ENSDARG00000036855	0	86	74	0	0
ENSDARG00000036863	100	0	57	0	0
ENSDARG00000036868	25	0	0	0	0
ENSDARG00000036897	0	26	22	0	0
ENSDARG00000036911	41	54	0	0	0
ENSDARG00000036915	100	61	58	0	0
ENSDARG00000036929	93	0	59	69	0
ENSDARG00000036987	0	0	87.25	0	0
ENSDARG00000036990	27	40	49	0	0
ENSDARG00000036994	45	88.6667	47	80	0
ENSDARG00000036995	0	61	0	0	0
ENSDARG00000037002	0	86	58.3333	0	0
ENSDARG00000037008	66.5	0	0	0	0
ENSDARG00000037009	0	41	0	12	41
ENSDARG00000037012	0	0	0	53	93
ENSDARG00000037017	0	72.6667	36	64	0
ENSDARG00000037020	0	0	20	0	0
ENSDARG00000037046	0	36	0	0	0
ENSDARG00000037060	79.3333	62	47	0	0
ENSDARG00000037064	0	0	76	0	0
ENSDARG00000037068	82	0	0	0	0
ENSDARG00000037071	41	0	74	0	0
ENSDARG00000037099	0	0	91.5	0	0
ENSDARG00000037100	34	89	0	0	0
ENSDARG00000037108	62	80.6667	60	96	0
ENSDARG00000037109	33	56	28	0	0
ENSDARG00000037140	0	0	100	0	0
ENSDARG00000037153	0	0	31	0	0
ENSDARG00000037158	46.6	33.25	73	42.5	0
ENSDARG00000037176	100	100	100	0	0
ENSDARG00000037188	100	0	27	38	51
ENSDARG00000037199	0	38	41	0	0
ENSDARG00000037229	27	34	19	9	0
ENSDARG00000037238	42.3333	43.6667	74	56	0
ENSDARG00000037245	0	100	0	0	0
ENSDARG00000037259	33	0	0	0	0
ENSDARG00000037260	58	50	44	0	0
ENSDARG00000037261	63	60	42	0	0
ENSDARG00000037283	100	23	0	0	0
ENSDARG00000037291	30	38	36	55	0
ENSDARG00000037309	52	100	81	0	0
ENSDARG00000037318	39	66.5	40.6667	0	0
ENSDARG00000037320	0	42	0	0	0
ENSDARG00000037334	0	18	0	0	0
ENSDARG00000037350	0	50	0	0	100
ENSDARG00000037358	29.5	55.3333	55	0	0
ENSDARG00000037397	0	0	0	79	0
ENSDARG00000037405	79	84	22	0	0
ENSDARG00000037423	83	87	57	90	0
ENSDARG00000037433	65	68	100	0	0
ENSDARG00000037476	0	93	0	0	0
ENSDARG00000037488	65	55.2857	58.5	100	56
ENSDARG00000037491	49.6667	98	94	0	0
ENSDARG00000037503	23	48	63	100	0
ENSDARG00000037506	0	54	1	0	0
ENSDARG00000037514	0	22	0	0	0
ENSDARG00000037517	64	0	0	0	0
ENSDARG00000037537	0	74	77	0	0
ENSDARG00000037551	0	0	100	0	0
ENSDARG00000037556	0	32	0	0	0
ENSDARG00000037559	87	36	44	73	0
ENSDARG00000037560	0	89	71	0	0
ENSDARG00000037589	57	65	46	0	0
ENSDARG00000037593	33	72	41	0	0
ENSDARG00000037618	49.1429	47.2	74	71	0
ENSDARG00000037640	21.5	16	32.5	0	0
ENSDARG00000037647	85	20	0	0	0
ENSDARG00000037675	28	68.6	0	0	69
ENSDARG00000037746	24.25	21	23	57	0
ENSDARG00000037760	100	100	0	0	0
ENSDARG00000037773	48	74	88	0	0
ENSDARG00000037777	100	0	65	0	0
ENSDARG00000037810	0	100	0	0	0
ENSDARG00000037846	38.6667	43	38	35	0
ENSDARG00000037852	77.1429	57.3333	74.6667	0	0
ENSDARG00000037860	0	47	0	0	0
ENSDARG00000037865	70.5	73.5	50	0	0
ENSDARG00000037867	0	18	0	0	0
ENSDARG00000037870	39.2	53	99	53	56.5
ENSDARG00000037871	80.6667	64	100	0	0
ENSDARG00000037872	94	0	80	0	0
ENSDARG00000037879	0	0	13	0	20
ENSDARG00000037892	100	100	100	0	0
ENSDARG00000037906	0	100	60	0	0
ENSDARG00000037909	73	72	59	0	0
ENSDARG00000037919	84.5	91.8	88	37	84
ENSDARG00000037924	0	74.75	27	76	0
ENSDARG00000037928	59.5714	59.25	43	0	0
ENSDARG00000037929	19	73	83	62	0
ENSDARG00000037930	0	0	84	0	0
ENSDARG00000037935	61.3333	56	71	0	0
ENSDARG00000037955	100	56	0	0	0
ENSDARG00000037962	20.3333	17	53.6667	0	39
ENSDARG00000037980	60	0	0	0	0
ENSDARG00000037995	71.3333	73	67.3333	100	0
ENSDARG00000037998	84	0	67	0	0
ENSDARG00000038000	100	73.6667	100	0	0
ENSDARG00000038024	62	0	0	0	0
ENSDARG00000038027	0	68	36	0	0
ENSDARG00000038028	84.5	70.6667	68	0	0
ENSDARG00000038030	0	0	90	0	0
ENSDARG00000038059	31	54.75	15	0	0
ENSDARG00000038064	100	32	0	0	0
ENSDARG00000038066	34	38	100	0	0
ENSDARG00000038067	80.5	93	63	0	89
ENSDARG00000038068	38.2	32	54	0	82
ENSDARG00000038069	100	0	0	0	0
ENSDARG00000038074	0	60	80	0	97
ENSDARG00000038075	55.5	63	51	0	0
ENSDARG00000038076	81	72.6667	72	0	0
ENSDARG00000038094	97	35	0	0	0
ENSDARG00000038095	0	0	100	0	0
ENSDARG00000038097	99	59	88	0	0
ENSDARG00000038099	50.3333	42.5	53	64	0
ENSDARG00000038113	0	90	54	0	0
ENSDARG00000038156	72.5	76	61	0	0
ENSDARG00000038159	79	0	77	80	100
ENSDARG00000038186	73	88	96	0	0
ENSDARG00000038213	0	0	66	0	0
ENSDARG00000038222	0	23	32	0	0
ENSDARG00000038225	68	31.8	51.25	0	0
ENSDARG00000038239	49.1	39.1	48.4	64.875	88.6667
ENSDARG00000038243	100	73	85	0	0
ENSDARG00000038271	55	76	43	0	0
ENSDARG00000038281	0	0	100	0	0
ENSDARG00000038290	0	49	28	0	78
ENSDARG00000038300	42.6667	100	100	0	0
ENSDARG00000038302	77	0	26	0	0
ENSDARG00000038306	100	80.6667	40	0	0
ENSDARG00000038308	34.3333	28.6667	18	81	0
ENSDARG00000038309	100	54	100	0	0
ENSDARG00000038360	63	0	0	0	0
ENSDARG00000038414	58	62	67.1429	0	0
ENSDARG00000038422	52	67	45	100	0
ENSDARG00000038428	17	100	65.25	0	0
ENSDARG00000038429	72	100	100	0	0
ENSDARG00000038442	61.6667	51	64.75	0	0
ENSDARG00000038467	0	92	0	0	0
ENSDARG00000038473	79	56	100	0	0
ENSDARG00000038476	62	78	67	100	0
ENSDARG00000038505	66	54.5	48	0	0
ENSDARG00000038518	82.6	0	91.4286	88	0
ENSDARG00000038524	97.75	93.7143	65	0	0
ENSDARG00000038543	95	77.75	54	0	0
ENSDARG00000038559	0	0	0	0	46
ENSDARG00000038563	0	63.3333	0	0	0
ENSDARG00000038566	46	0	0	0	0
ENSDARG00000038567	0	33	0	0	0
ENSDARG00000038576	0	51	74	0	0
ENSDARG00000038577	0	0	0	0	83
ENSDARG00000038585	65	83	0	0	0
ENSDARG00000038618	0	0	87	0	0
ENSDARG00000038639	55.6	39.8	45	97	0
ENSDARG00000038694	0	18	0	0	84
ENSDARG00000038695	59.625	71	50.875	60.2857	53.6667
ENSDARG00000038700	0	50	43	0	0
ENSDARG00000038754	49.8571	51	77.5	47	80
ENSDARG00000038768	29.4	91	0	100	0
ENSDARG00000038780	54	59	82	0	0
ENSDARG00000038785	63	49	60	35.3333	0
ENSDARG00000038787	73.6	100	67.8	100	0
ENSDARG00000038789	74.5	53	32	0	0
ENSDARG00000038792	0	0	100	0	0
ENSDARG00000038801	100	90	95	0	0
ENSDARG00000038802	43	39.3333	42	0	0
ENSDARG00000038805	0	100	0	0	0
ENSDARG00000038812	82.5	70.6667	0	0	0
ENSDARG00000038835	53	0	0	0	0
ENSDARG00000038847	71.4	77	62	89	0
ENSDARG00000038859	0	0	67	0	0
ENSDARG00000038866	0	40	37	0	0
ENSDARG00000038870	35	88.5	100	0	0
ENSDARG00000038879	0	0	64	0	0
ENSDARG00000038881	100	100	0	0	0
ENSDARG00000038882	76	57	48	78	0
ENSDARG00000038898	93.5	78	0	0	0
ENSDARG00000038900	41.6	73.6	56	0	0
ENSDARG00000038901	53	69	0	0	0
ENSDARG00000038905	76	39	100	0	0
ENSDARG00000038910	0	48.5	100	0	0
ENSDARG00000038954	77	69	93	58	0
ENSDARG00000038964	9	0	0	0	0
ENSDARG00000038967	42	78.5	57	0	100
ENSDARG00000038976	82	69.25	100	0	0
ENSDARG00000038980	42	42.6667	64	0	0
ENSDARG00000038985	87	93.6	91	0	0
ENSDARG00000039007	0	72	0	100	0
ENSDARG00000039020	47.7778	43	49.6667	35.6667	61
ENSDARG00000039034	0	0	67	98.6667	66
ENSDARG00000039069	0	0	100	0	0
ENSDARG00000039082	49	71.7143	67.1111	0	0
ENSDARG00000039093	78	76	100	0	0
ENSDARG00000039117	0	89	0	0	0
ENSDARG00000039125	37	59	100	0	0
ENSDARG00000039130	54	0	0	0	0
ENSDARG00000039142	0	0	65	0	0
ENSDARG00000039150	16	49.25	57.8	100	0
ENSDARG00000039162	60	90	49	0	0
ENSDARG00000039185	100	74	0	71	37
ENSDARG00000039196	0	0	0	0	62
ENSDARG00000039215	59.5	70	28.3333	0	0
ENSDARG00000039217	43	0	0	0	0
ENSDARG00000039229	0	64	0	0	0
ENSDARG00000039268	47	0	0	0	0
ENSDARG00000039270	78	100	72.5	0	0
ENSDARG00000039299	100	0	0	0	0
ENSDARG00000039302	29	31	100	0	0
ENSDARG00000039309	0	11	0	0	0
ENSDARG00000039328	76	94	43	0	0
ENSDARG00000039335	100	79	90	0	0
ENSDARG00000039338	62	90	74	100	100
ENSDARG00000039340	0	66	0	73	0
ENSDARG00000039343	57.5	56	80	62	0
ENSDARG00000039345	58.6667	67.3333	52	0	0
ENSDARG00000039347	20	0	16	0	44
ENSDARG00000039350	0	100	0	0	100
ENSDARG00000039354	0	42	0	0	0
ENSDARG00000039363	53.8	36.5	31	0	0
ENSDARG00000039365	43	90	21.6	0	0
ENSDARG00000039400	0	45	0	0	0
ENSDARG00000039411	85	67	71	0	0
ENSDARG00000039424	66	57	56	39	48
ENSDARG00000039429	78.6667	0	81	0	0
ENSDARG00000039430	87	92	66.2	0	96
ENSDARG00000039435	0	76.3333	0	0	0
ENSDARG00000039436	0	0	72	0	0
ENSDARG00000039459	58	0	0	0	0
ENSDARG00000039489	67	76	86	0	0
ENSDARG00000039490	48.8	20.5	10	0	0
ENSDARG00000039521	68.5	40	53	0	0
ENSDARG00000039543	32.5	31	21	0	0
ENSDARG00000039578	43	11	46.5	0	0
ENSDARG00000039601	19	0	0	50	0
ENSDARG00000039613	71.6667	43.6	40.6667	0	0
ENSDARG00000039616	43	89.5	58.5	0	0
ENSDARG00000039650	49	34	61	0	0
ENSDARG00000039667	100	0	100	0	0
ENSDARG00000039669	0	0	0	100	97
ENSDARG00000039677	0	0	0	0	89
ENSDARG00000039681	0	0	100	0	0
ENSDARG00000039684	0	0	50	0	0
ENSDARG00000039754	0	94	77	0	0
ENSDARG00000039820	0	0	72	0	0
ENSDARG00000039828	27	48.5	51.6667	0	0
ENSDARG00000039830	22	49.75	38	21	57
ENSDARG00000039851	45.5	48	43	0	0
ENSDARG00000039872	0	92.6667	26	0	0
ENSDARG00000039878	84	52	78.25	59	0
ENSDARG00000039880	80	62.3333	18	0	0
ENSDARG00000039882	26	0	100	0	0
ENSDARG00000039887	0	37	0	59	78
ENSDARG00000039892	0	100	100	0	0
ENSDARG00000039910	0	65	80	69	0
ENSDARG00000039913	18	56	0	100	0
ENSDARG00000039915	37	56	0	0	0
ENSDARG00000039931	68.5	73	100	0	0
ENSDARG00000039943	47	65	63.9	68	0
ENSDARG00000039958	0	22	0	0	0
ENSDARG00000039960	0	100	0	0	0
ENSDARG00000039966	69	100	61.5	0	0
ENSDARG00000039969	19	0	0	0	0
ENSDARG00000039979	83	0	0	0	0
ENSDARG00000039980	100	27	100	0	0
ENSDARG00000039996	0	39	0	0	0
ENSDARG00000039997	69.3333	42.25	46	0	0
ENSDARG00000040001	44	0	74	0	0
ENSDARG00000040009	62	74	48.75	0	0
ENSDARG00000040021	50	0	100	0	0
ENSDARG00000040024	66.5	34	27.3333	100	0
ENSDARG00000040027	94	0	0	0	0
ENSDARG00000040033	27	23.5	76.75	0	0
ENSDARG00000040036	62	48	37	0	0
ENSDARG00000040039	22	28.5	34	100	0
ENSDARG00000040041	42.25	46.5	24	36	59
ENSDARG00000040046	0	0	44	49	0
ENSDARG00000040059	82.4	94	80.5	0	0
ENSDARG00000040070	38.5	35	64	0	0
ENSDARG00000040081	33.3333	77	0	0	0
ENSDARG00000040110	0	0	83	0	0
ENSDARG00000040111	0	42	0	0	100
ENSDARG00000040121	22	22	27	43	0
ENSDARG00000040131	0	81.5	47	0	0
ENSDARG00000040152	38	49	0	0	0
ENSDARG00000040156	0	100	0	0	0
ENSDARG00000040158	77	70	37	35	0
ENSDARG00000040161	71.5	77.5	100	100	0
ENSDARG00000040163	63	0	34	0	0
ENSDARG00000040180	0	0	100	0	0
ENSDARG00000040184	56.3333	44.6364	74.25	54.375	54.25
ENSDARG00000040192	0	0	74	0	0
ENSDARG00000040224	76	53.6	43	65	0
ENSDARG00000040245	50.1667	55.2308	71.6	49.6	59.75
ENSDARG00000040266	62.2857	46.3636	55.3333	79	92
ENSDARG00000040277	100	53.6667	0	0	0
ENSDARG00000040280	100	100	65	81	0
ENSDARG00000040284	0	85	0	0	0
ENSDARG00000040286	59	33	0	52	0
ENSDARG00000040287	68.3333	52	22	48	100
ENSDARG00000040295	0	0	51.75	44.5	50.25
ENSDARG00000040303	92	89	0	0	0
ENSDARG00000040310	70.75	0	48.3333	0	100
ENSDARG00000040314	44	0	79	0	0
ENSDARG00000040334	32	25	0	25	0
ENSDARG00000040338	100	79.5	100	0	0
ENSDARG00000040350	0	73	0	0	0
ENSDARG00000040401	100	71	100	0	0
ENSDARG00000040407	74	82	48	0	0
ENSDARG00000040432	0	0	41	0	0
ENSDARG00000040439	43	80.5	61	0	56
ENSDARG00000040445	0	49.6	64	0	0
ENSDARG00000040453	100	100	0	0	0
ENSDARG00000040455	71.3333	67.25	88	0	0
ENSDARG00000040463	98	88	100	0	0
ENSDARG00000040492	42.5	73.5	42	41	0
ENSDARG00000040503	0	0	48	75	58.5
ENSDARG00000040505	57	67	57	0	0
ENSDARG00000040510	29	24	0	0	0
ENSDARG00000040513	84	50	53	83	0
ENSDARG00000040523	0	0	0	0	100
ENSDARG00000040538	83	50	62	0	0
ENSDARG00000040556	0	100	0	0	0
ENSDARG00000040564	0	0	0	100	60.6667
ENSDARG00000040606	0	0	0	100	83.6667
ENSDARG00000040607	0	0	0	82	0
ENSDARG00000040614	52.5	57	54	0	0
ENSDARG00000040615	0	0	74	0	0
ENSDARG00000040635	54	0	0	0	0
ENSDARG00000040650	69	100	0	0	0
ENSDARG00000040666	62.3333	30	41	0	76
ENSDARG00000040674	65	63.3333	42	0	0
ENSDARG00000040695	73	100	63	0	0
ENSDARG00000040705	78	0	0	0	0
ENSDARG00000040707	0	79.5	81.5	0	0
ENSDARG00000040713	0	52	0	0	0
ENSDARG00000040717	85	77.8571	66.5	0	0
ENSDARG00000040730	47	60	26	72	0
ENSDARG00000040732	0	94	0	0	0
ENSDARG00000040764	0	0	68.6667	72	100
ENSDARG00000040778	79	0	0	0	0
ENSDARG00000040803	66	23	100	0	0
ENSDARG00000040822	35	0	0	0	0
ENSDARG00000040854	47.25	52	79	0	0
ENSDARG00000040861	63	69	68	0	0
ENSDARG00000040874	0	80	59	71	73
ENSDARG00000040890	74.5	57.5	78.6667	100	66
ENSDARG00000040910	79	98	0	0	0
ENSDARG00000040912	0	92	0	0	0
ENSDARG00000040959	36	33	79	0	0
ENSDARG00000040966	0	52	61	0	0
ENSDARG00000040971	0	0	0	0	100
ENSDARG00000040988	100	0	0	0	0
ENSDARG00000040990	55	47.375	39.6667	0	0
ENSDARG00000041011	54.8	60.3333	49.6	69	0
ENSDARG00000041040	57	73.2	50.25	0	0
ENSDARG00000041051	0	0	0	61	0
ENSDARG00000041065	0	0	0	0	24.6667
ENSDARG00000041072	51.4	73	62	0	0
ENSDARG00000041081	100	0	100	100	0
ENSDARG00000041113	55.5	72.6667	100	68	0
ENSDARG00000041137	0	97	0	0	0
ENSDARG00000041182	44	48	0	0	49
ENSDARG00000041203	42.5	0	29	40	57
ENSDARG00000041217	0	0	88	0	0
ENSDARG00000041226	74.6667	94	61	92	0
ENSDARG00000041232	0	0	23	0	0
ENSDARG00000041237	88	97	88	0	0
ENSDARG00000041243	64.8889	48.3333	50.2	0	0
ENSDARG00000041248	0	100	59	0	0
ENSDARG00000041252	0	0	100	0	0
ENSDARG00000041304	0	0	100	0	0
ENSDARG00000041306	19	0	73	0	100
ENSDARG00000041332	68	88	64	0	0
ENSDARG00000041350	90	0	0	0	0
ENSDARG00000041362	39	100	41	0	0
ENSDARG00000041363	0	72.5	0	0	0
ENSDARG00000041376	76	60	0	0	0
ENSDARG00000041394	75	71.6667	85	100	0
ENSDARG00000041428	64	70	90	0	0
ENSDARG00000041429	0	64	0	0	0
ENSDARG00000041435	0	0	0	37	0
ENSDARG00000041450	38	72	0	100	0
ENSDARG00000041481	0	0	20	0	0
ENSDARG00000041493	0	0	75	0	0
ENSDARG00000041503	0	36	26	0	0
ENSDARG00000041511	0	70	0	0	0
ENSDARG00000041530	45.5	0	0	0	26
ENSDARG00000041533	0	0	100	0	0
ENSDARG00000041550	0	0	0	100	0
ENSDARG00000041570	89	0	67	0	0
ENSDARG00000041586	44	0	0	0	0
ENSDARG00000041602	80	0	0	0	0
ENSDARG00000041607	50.4	88.5	66	100	0
ENSDARG00000041619	0	0	0	0	100
ENSDARG00000041645	0	0	0	0	46
ENSDARG00000041665	32	43	44	80	0
ENSDARG00000041689	59	0	0	0	0
ENSDARG00000041703	46	0	68	0	0
ENSDARG00000041720	0	100	100	0	0
ENSDARG00000041728	46	95	87	0	0
ENSDARG00000041839	66.5	59	86.5	63	0
ENSDARG00000041853	0	27	80	0	0
ENSDARG00000041875	70.75	66.3333	100	0	0
ENSDARG00000041878	74.6667	100	0	92	0
ENSDARG00000041887	0	76.6667	49.3333	77	79
ENSDARG00000041895	67	71.6	60	71	69
ENSDARG00000041896	52	57	73.5	0	0
ENSDARG00000041904	0	0	32	0	0
ENSDARG00000041908	100	66	0	0	0
ENSDARG00000041911	100	68	36	0	0
ENSDARG00000041921	100	67.3333	65.5	0	0
ENSDARG00000041944	0	0	65	0	0
ENSDARG00000041951	58	42	48.5	0	0
ENSDARG00000041959	0	0	57.4	73	0
ENSDARG00000041974	20	30	23	0	49
ENSDARG00000041991	0	78	0	0	0
ENSDARG00000042000	0	0	80	100	0
ENSDARG00000042005	75	0	76	0	0
ENSDARG00000042025	98	96	75	0	0
ENSDARG00000042031	57	45	20	57	0
ENSDARG00000042054	0	0	80.5	0	0
ENSDARG00000042056	28	0	0	0	0
ENSDARG00000042057	100	0	81.6667	100	0
ENSDARG00000042069	0	0	100	0	0
ENSDARG00000042087	0	92	83.5	0	0
ENSDARG00000042115	0	0	87	0	0
ENSDARG00000042123	0	100	0	0	0
ENSDARG00000042129	26	0	0	0	0
ENSDARG00000042147	62.5	87	64	0	87
ENSDARG00000042187	61.5	69.9231	58	73	83
ENSDARG00000042215	37.75	0	36.6667	0	0
ENSDARG00000042232	0	76	66.3333	0	0
ENSDARG00000042252	96	95.3333	60	88	88
ENSDARG00000042261	99	100	53	0	0
ENSDARG00000042270	37	0	100	0	0
ENSDARG00000042272	49	43	51	0	70
ENSDARG00000042277	0	100	0	0	100
ENSDARG00000042291	91	0	0	0	0
ENSDARG00000042308	0	100	0	0	0
ENSDARG00000042319	65.7143	76	89	40	0
ENSDARG00000042322	0	100	100	0	0
ENSDARG00000042337	58	85	100	100	0
ENSDARG00000042338	44	65.6667	75	0	0
ENSDARG00000042341	71.5	71	46.6667	0	0
ENSDARG00000042344	67	79.6667	85	0	0
ENSDARG00000042345	41	0	0	0	0
ENSDARG00000042401	58	39.5	84.6667	0	0
ENSDARG00000042456	79	28	50	0	0
ENSDARG00000042458	20	0	0	0	0
ENSDARG00000042467	49.25	48.3333	45.6	75	0
ENSDARG00000042484	50.125	53	51	47	86
ENSDARG00000042489	65.75	47.3333	48.1667	0	0
ENSDARG00000042492	25	40.6667	42	69	85
ENSDARG00000042496	0	0	72	0	0
ENSDARG00000042508	50.3333	49.6	44	78	0
ENSDARG00000042522	70.5	80	39	0	0
ENSDARG00000042526	0	0	0	38	0
ENSDARG00000042527	63	34	26.6667	0	0
ENSDARG00000042533	22	100	23	0	0
ENSDARG00000042534	0	95.5	79	100	0
ENSDARG00000042539	24	17	38	0	0
ENSDARG00000042551	0	0	61	0	0
ENSDARG00000042555	41	40	39	0	0
ENSDARG00000042557	57	71.3333	47	0	0
ENSDARG00000042561	40	29.3333	45.6	54	0
ENSDARG00000042566	9	0	16	31	0
ENSDARG00000042577	51.5	94	85	0	0
ENSDARG00000042620	0	42	84.6667	0	0
ENSDARG00000042623	70	50.1429	67.4	0	0
ENSDARG00000042630	85	77	35	0	0
ENSDARG00000042637	100	0	0	0	0
ENSDARG00000042642	58	73	42	0	10
ENSDARG00000042644	76	66	67	0	0
ENSDARG00000042671	87.6667	60	0	0	0
ENSDARG00000042708	24	0	20	88.5	100
ENSDARG00000042717	72	94	57	100	0
ENSDARG00000042724	0	0	0	73	0
ENSDARG00000042725	0	0	89	0	0
ENSDARG00000042727	56	0	0	0	0
ENSDARG00000042728	50	0	0	0	0
ENSDARG00000042732	72	0	35	0	0
ENSDARG00000042747	79	32	32	0	0
ENSDARG00000042751	90.5	0	0	0	0
ENSDARG00000042777	35	0	0	0	0
ENSDARG00000042799	0	81	100	0	0
ENSDARG00000042823	79.5	54.4	100	0	83
ENSDARG00000042825	0	100	0	0	0
ENSDARG00000042827	96.6667	66	61	77	0
ENSDARG00000042833	100	100	0	0	0
ENSDARG00000042837	64.8	35	37.5	0	0
ENSDARG00000042851	19	0	66	0	32
ENSDARG00000042853	0	84	54	0	0
ENSDARG00000042864	71.5	64	83.5	100	0
ENSDARG00000042876	100	70.6667	85	60	0
ENSDARG00000042887	0	75	40	53	0
ENSDARG00000042892	65	42	45	0	0
ENSDARG00000042894	46	75	0	0	0
ENSDARG00000042900	78	29	56	0	0
ENSDARG00000042927	23	10	26	0	0
ENSDARG00000042929	0	96	0	0	0
ENSDARG00000042946	0	50	99	0	0
ENSDARG00000042969	61.75	38.3	72	53.5	100
ENSDARG00000042989	84	72.7143	44	0	0
ENSDARG00000042995	37	52	51.5	0	0
ENSDARG00000043003	0	85	72.8	100	0
ENSDARG00000043004	69	72.5	45	0	0
ENSDARG00000043011	100	100	0	0	0
ENSDARG00000043019	0	48	0	100	0
ENSDARG00000043031	0	38	100	0	0
ENSDARG00000043046	49.3333	100	35	0	0
ENSDARG00000043055	68	50.4	100	43	0
ENSDARG00000043077	49	57.25	57.6	0	0
ENSDARG00000043081	45.5	72	40	0	0
ENSDARG00000043094	0	69	61.6667	0	0
ENSDARG00000043126	0	0	74	93.3333	0
ENSDARG00000043128	0	0	32	66.2222	66
ENSDARG00000043130	100	90	67.3333	0	0
ENSDARG00000043137	0	32	0	100	0
ENSDARG00000043154	30	0	0	45	0
ENSDARG00000043177	27	42.25	41	0	0
ENSDARG00000043179	52.6667	44.3636	65	0	0
ENSDARG00000043185	76.6667	64.9	65	0	0
ENSDARG00000043209	69.5	72	64	0	0
ENSDARG00000043211	66	100	75	0	0
ENSDARG00000043213	0	86	0	0	0
ENSDARG00000043236	38	78	73	0	0
ENSDARG00000043247	100	0	0	0	0
ENSDARG00000043250	0	0	90.25	0	0
ENSDARG00000043257	69	36	23	19	0
ENSDARG00000043287	68	88	0	0	0
ENSDARG00000043301	0	51	0	0	0
ENSDARG00000043304	0	0	0	39	0
ENSDARG00000043307	100	0	0	0	0
ENSDARG00000043357	100	87	100	0	0
ENSDARG00000043359	62	46	67	0	82
ENSDARG00000043360	86	86	0	0	0
ENSDARG00000043371	37.5	100	52	0	0
ENSDARG00000043402	43.3333	86.25	36	47	0
ENSDARG00000043404	58	0	0	0	0
ENSDARG00000043431	70	0	0	0	0
ENSDARG00000043446	77.5	39	11	31	100
ENSDARG00000043451	60	100	99.5	0	0
ENSDARG00000043453	42	15	39	0	31
ENSDARG00000043457	0	0	50	92	35
ENSDARG00000043467	32	22	21	0	0
ENSDARG00000043484	57	35.75	46	74	67
ENSDARG00000043485	0	100	100	0	0
ENSDARG00000043492	0	100	0	0	0
ENSDARG00000043493	0	0	61	0	0
ENSDARG00000043502	49	84	91	0	0
ENSDARG00000043509	48	0	0	0	25
ENSDARG00000043510	0	0	45	0	0
ENSDARG00000043536	76	74	0	0	0
ENSDARG00000043548	63.6667	84	98	0	0
ENSDARG00000043555	78	20.5	92	0	0
ENSDARG00000043559	81	56	0	0	0
ENSDARG00000043571	100	84	33	100	0
ENSDARG00000043608	0	59	73	0	0
ENSDARG00000043624	0	61	0	0	0
ENSDARG00000043627	0	0	63	0	0
ENSDARG00000043631	46.5	78	0	94.3333	0
ENSDARG00000043635	80	100	0	0	0
ENSDARG00000043640	100	88.5	100	48	0
ENSDARG00000043643	62	79	85.3333	75	0
ENSDARG00000043644	72	0	100	0	0
ENSDARG00000043665	47.2	61.5	44.6667	0	0
ENSDARG00000043666	74	46.75	60	0	0
ENSDARG00000043680	0	67	30.5	56	98
ENSDARG00000043684	62	0	64	0	0
ENSDARG00000043685	100	0	0	44	0
ENSDARG00000043687	95	0	100	0	0
ENSDARG00000043710	0	32	46	0	0
ENSDARG00000043713	100	0	77	0	0
ENSDARG00000043720	60.5	33	44.75	0	44
ENSDARG00000043732	0	55	0	0	0
ENSDARG00000043740	60	40.6667	28	0	0
ENSDARG00000043795	90	96	64	60	0
ENSDARG00000043797	58.75	55	76	70	0
ENSDARG00000043816	100	69	71	0	0
ENSDARG00000043842	76	79	63	0	0
ENSDARG00000043848	14	28	0	0	0
ENSDARG00000043857	31	0	38	0	0
ENSDARG00000043865	60.3333	86	87	0	0
ENSDARG00000043873	83	37.3333	35	0	0
ENSDARG00000043877	45.3333	66	59	0	0
ENSDARG00000043884	20	55.3333	32	0	0
ENSDARG00000043898	97	85	64.5	0	0
ENSDARG00000043905	53	88	0	0	0
ENSDARG00000043923	0	100	0	0	0
ENSDARG00000043928	21	78	0	0	0
ENSDARG00000043938	87	0	0	0	0
ENSDARG00000043960	83	69.3333	84	100	0
ENSDARG00000043963	52.8571	47.75	41.3333	89	0
ENSDARG00000043973	77.25	91.5	60.5	45	58
ENSDARG00000044011	100	0	0	0	0
ENSDARG00000044016	0	72.5	73	0	0
ENSDARG00000044038	35.5	100	66	0	0
ENSDARG00000044039	72	100	0	0	0
ENSDARG00000044062	0	43	63	0	0
ENSDARG00000044114	96	0	0	0	0
ENSDARG00000044134	0	52	0	0	0
ENSDARG00000044135	100	0	0	0	0
ENSDARG00000044136	57	69	68	0	0
ENSDARG00000044143	0	50	36	87	0
ENSDARG00000044153	71.3333	0	0	0	58
ENSDARG00000044167	100	100	32	0	0
ENSDARG00000044179	0	100	0	0	0
ENSDARG00000044265	62.6667	54	68.3333	0	0
ENSDARG00000044267	0	0	100	91	0
ENSDARG00000044281	70	68.3077	57	88.5	0
ENSDARG00000044298	71	73.75	28	0	0
ENSDARG00000044299	100	71.25	0	50	70
ENSDARG00000044301	24	66	25	0	0
ENSDARG00000044304	45	41.4	47.5	0	0
ENSDARG00000044327	0	0	85	0	0
ENSDARG00000044332	67	68	46	100	0
ENSDARG00000044339	69.6667	60.8571	55.75	0	0
ENSDARG00000044345	0	60.5	68.6	100	0
ENSDARG00000044362	86	69	0	0	0
ENSDARG00000044402	0	34	91	0	0
ENSDARG00000044417	0	82.3333	0	0	0
ENSDARG00000044422	71	28	91.5	0	0
ENSDARG00000044431	98	0	0	0	0
ENSDARG00000044436	85	0	0	0	0
ENSDARG00000044437	69	83	34	0	0
ENSDARG00000044484	100	100	0	0	0
ENSDARG00000044485	74	67.2308	65.6667	65.3333	61.875
ENSDARG00000044491	28	100	81.6667	0	0
ENSDARG00000044492	30	0	80	0	0
ENSDARG00000044511	84	82	46	0	0
ENSDARG00000044513	100	55.4	76.75	0	0
ENSDARG00000044521	0	0	0	50	0
ENSDARG00000044540	0	100	0	0	0
ENSDARG00000044562	32	31	10	0	0
ENSDARG00000044565	28	100	0	0	0
ENSDARG00000044567	100	0	0	0	0
ENSDARG00000044573	37	69	44	0	63
ENSDARG00000044575	0	70.6667	100	0	0
ENSDARG00000044584	100	74	66	0	0
ENSDARG00000044596	95	71.2	62.6667	0	0
ENSDARG00000044597	40.75	55	28	69	0
ENSDARG00000044628	0	41	0	0	0
ENSDARG00000044642	69	0	0	0	0
ENSDARG00000044669	0	51	0	0	43
ENSDARG00000044691	78	0	0	0	0
ENSDARG00000044760	57	100	26	0	0
ENSDARG00000044766	0	94	0	0	0
ENSDARG00000044774	71.5	42.75	61	39.6	0
ENSDARG00000044781	0	0	84	0	0
ENSDARG00000044803	0	0	0	0	62
ENSDARG00000044812	58	70	51.3333	0	0
ENSDARG00000044820	75.75	71.6667	59	38.5	0
ENSDARG00000044852	60	0	0	67	0
ENSDARG00000044902	85.375	77.8182	66.4	84.3333	0
ENSDARG00000044938	52	70.6667	77	73.3333	0
ENSDARG00000044949	61	73	66.6667	0	0
ENSDARG00000044956	74	61.3333	25.6667	0	0
ENSDARG00000044980	49.2	76.5	77.4	0	0
ENSDARG00000045017	100	0	0	0	0
ENSDARG00000045025	76	0	0	0	0
ENSDARG00000045036	40	67	73	67	0
ENSDARG00000045051	76	66.8182	78.2222	67.6667	0
ENSDARG00000045065	61	0	0	0	0
ENSDARG00000045074	0	88	0	0	0
ENSDARG00000045127	100	100	67	0	0
ENSDARG00000045129	56	58	87	0	0
ENSDARG00000045130	80.6667	90.5	79	0	0
ENSDARG00000045132	43	0	37	0	100
ENSDARG00000045167	65	100	0	0	0
ENSDARG00000045172	26	0	0	0	0
ENSDARG00000045199	90	63	58	40	0
ENSDARG00000045248	0	0	0	48	0
ENSDARG00000045289	74	53.8	32.3333	0	0
ENSDARG00000045294	100	69.4	52	85	0
ENSDARG00000045296	0	63	0	0	0
ENSDARG00000045297	67	92	84	0	0
ENSDARG00000045298	0	100	0	0	0
ENSDARG00000045304	86	65	79	0	0
ENSDARG00000045305	64	90	55.6	0	0
ENSDARG00000045308	75.5	64	92	100	0
ENSDARG00000045331	73	64	86	61	0
ENSDARG00000045352	61.5	0	26	0	0
ENSDARG00000045355	0	41.5	0	0	0
ENSDARG00000045359	36	24	0	0	0
ENSDARG00000045360	84	0	0	0	0
ENSDARG00000045364	65	0	0	0	0
ENSDARG00000045372	0	37	0	0	0
ENSDARG00000045373	37.2	78.3333	44.3333	0	31
ENSDARG00000045398	0	58	62	0	0
ENSDARG00000045399	62	0	0	0	0
ENSDARG00000045401	65	72	0	0	100
ENSDARG00000045416	59	0	63	0	0
ENSDARG00000045417	10	49.75	30	0	0
ENSDARG00000045421	0	70.6667	20	100	66
ENSDARG00000045423	33	39	63	0	0
ENSDARG00000045424	55	63	92	0	0
ENSDARG00000045437	100	0	0	0	0
ENSDARG00000045444	0	0	94.6667	0	0
ENSDARG00000045463	20	61	0	0	0
ENSDARG00000045465	100	0	100	0	0
ENSDARG00000045490	0	100	80	0	100
ENSDARG00000045506	0	50	100	0	0
ENSDARG00000045510	0	95	0	0	0
ENSDARG00000045513	55	0	0	0	0
ENSDARG00000045514	42	24	0	0	0
ENSDARG00000045518	0	0	100	0	0
ENSDARG00000045540	60.6667	76.8	63.8	0	0
ENSDARG00000045541	100	0	0	0	0
ENSDARG00000045542	64	48	76	96	0
ENSDARG00000045543	71.3333	100	0	0	0
ENSDARG00000045562	28	69	0	0	0
ENSDARG00000045563	0	55	0	0	0
ENSDARG00000045567	86.5	67	0	0	0
ENSDARG00000045574	60.5	71	54.6667	100	0
ENSDARG00000045596	0	100	0	0	0
ENSDARG00000045598	0	29	0	0	0
ENSDARG00000045601	44	100	0	0	0
ENSDARG00000045620	0	48.3333	0	0	0
ENSDARG00000045641	69	78	50	0	0
ENSDARG00000045660	73	64.6667	100	0	0
ENSDARG00000045666	0	76	78	0	0
ENSDARG00000045676	100	0	0	0	0
ENSDARG00000045680	57	64.4	85.3333	48.5	60
ENSDARG00000045681	27	0	0	0	0
ENSDARG00000045691	41	0	100	0	0
ENSDARG00000045692	0	82	94	0	54
ENSDARG00000045776	61.75	47.5	66.2	26	89
ENSDARG00000045785	0	45.5	100	0	0
ENSDARG00000045789	85.3333	78	96	0	0
ENSDARG00000045790	92.5	79	54	0	0
ENSDARG00000045797	27	0	0	0	0
ENSDARG00000045801	0	0	0	70	0
ENSDARG00000045814	58.6667	0	0	0	0
ENSDARG00000045815	0	78	100	0	0
ENSDARG00000045827	100	0	16	100	0
ENSDARG00000045842	0	72	64	0	0
ENSDARG00000045843	45	70.3333	44.8	96	0
ENSDARG00000045847	34	35	0	66	0
ENSDARG00000045853	100	0	100	0	0
ENSDARG00000045857	51.3333	60.4286	40	49	55
ENSDARG00000045858	43	0	0	0	0
ENSDARG00000045870	0	0	48	0	0
ENSDARG00000045874	31	82	19	72.6667	0
ENSDARG00000045877	26	0	0	0	0
ENSDARG00000045878	0	72	0	0	0
ENSDARG00000045885	0	0	79	0	0
ENSDARG00000045886	0	0	0	80	0
ENSDARG00000045888	0	38.5	69.3333	0	0
ENSDARG00000045898	0	0	100	100	72
ENSDARG00000045900	44	63	0	0	0
ENSDARG00000045910	0	90	0	0	0
ENSDARG00000045913	100	59	0	0	0
ENSDARG00000045914	87.5	43	67	58	33
ENSDARG00000045928	100	67	18	0	0
ENSDARG00000045930	50	100	82	0	0
ENSDARG00000045935	0	43	0	0	0
ENSDARG00000045951	61.5	58.3333	46.375	71	0
ENSDARG00000045968	100	0	0	0	0
ENSDARG00000045983	0	0	84	0	0
ENSDARG00000045989	58	0	0	0	91
ENSDARG00000046002	100	77	82	0	0
ENSDARG00000046006	100	0	0	0	0
ENSDARG00000046019	0	0	0	100	0
ENSDARG00000046022	42	51	23	0	0
ENSDARG00000046024	88	0	0	0	0
ENSDARG00000046030	86	43	0	0	92.5
ENSDARG00000046053	100	68	100	0	0
ENSDARG00000046054	0	0	58	0	0
ENSDARG00000046071	63.3333	70	43	0	0
ENSDARG00000046074	72	65	17.5	0	0
ENSDARG00000046087	89.3333	79.5	75.25	100	0
ENSDARG00000046106	0	60.25	0	0	0
ENSDARG00000046107	0	42	83	0	0
ENSDARG00000046127	91	0	0	0	0
ENSDARG00000046132	13	27	50	0	0
ENSDARG00000046141	100	98	70	0	0
ENSDARG00000046143	0	72	0	0	0
ENSDARG00000046157	0	0	0	0	17
ENSDARG00000051735	0	0	0	100	28
ENSDARG00000051748	0	0	84	0	0
ENSDARG00000051756	0	0	52	0	0
ENSDARG00000051761	0	0	100	0	0
ENSDARG00000051763	0	97	0	0	0
ENSDARG00000051768	72.5	54.4	71.5	0	0
ENSDARG00000051783	0	0	0	17	0
ENSDARG00000051793	0	27	0	0	0
ENSDARG00000051798	0	50.4	81.6	100	0
ENSDARG00000051800	48	67	0	100	0
ENSDARG00000051809	0	100	90	0	0
ENSDARG00000051816	80	88	49.5	0	0
ENSDARG00000051851	0	32	66	0	0
ENSDARG00000051854	54.5	36.2857	71.6667	46.6	0
ENSDARG00000051857	0	65	39	0	0
ENSDARG00000051886	0	27	0	0	91
ENSDARG00000051888	94	34	81	0	0
ENSDARG00000051889	34	0	0	0	0
ENSDARG00000051916	20	100	0	0	0
ENSDARG00000051920	34.3333	82	47.5	64	0
ENSDARG00000051921	50	37	0	0	0
ENSDARG00000051923	30.25	53	27.5	30	0
ENSDARG00000051931	0	0	40	0	0
ENSDARG00000051934	0	0	19	0	0
ENSDARG00000051956	0	100	0	0	0
ENSDARG00000051957	82	93	0	0	0
ENSDARG00000051959	0	99	0	0	0
ENSDARG00000051970	50	0	100	0	0
ENSDARG00000051986	64	62	51	0	0
ENSDARG00000052025	0	0	68	0	0
ENSDARG00000052073	30.3333	0	65	0	0
ENSDARG00000052074	79	0	0	0	0
ENSDARG00000052082	38	36	0	0	0
ENSDARG00000052091	0	36	100	0	0
ENSDARG00000052103	29	0	0	0	0
ENSDARG00000052104	87	25	0	0	0
ENSDARG00000052109	57	54	60	0	0
ENSDARG00000052124	52.3333	100	43	0	0
ENSDARG00000052139	0	0	0	100	0
ENSDARG00000052142	64.6667	100	19	0	0
ENSDARG00000052150	65.1429	75.5	59.3333	75	100
ENSDARG00000052158	0	0	0	0	100
ENSDARG00000052164	60.6667	0	0	0	0
ENSDARG00000052170	38	0	0	0	0
ENSDARG00000052178	81	0	0	0	0
ENSDARG00000052182	66	62.4	67	76	78
ENSDARG00000052190	88	100	61	0	0
ENSDARG00000052244	57.2857	57.6	38.6667	62	0
ENSDARG00000052263	0	100	0	82	0
ENSDARG00000052290	100	86	42.6667	0	0
ENSDARG00000052330	57	83.6667	70	0	0
ENSDARG00000052334	32	37	0	82	0
ENSDARG00000052348	55.5	58.4	39	0	0
ENSDARG00000052371	70	0	21	0	0
ENSDARG00000052374	100	68	79.5	100	0
ENSDARG00000052375	49	54	0	0	0
ENSDARG00000052377	28	0	39	0	68
ENSDARG00000052379	54	42.75	39	52	0
ENSDARG00000052386	100	0	82.6667	0	0
ENSDARG00000052388	24	0	0	0	0
ENSDARG00000052390	0	0	74	0	0
ENSDARG00000052402	91	77.75	62	72	84
ENSDARG00000052408	64	40	100	0	0
ENSDARG00000052419	0	62.6667	73	0	0
ENSDARG00000052423	92	75.6667	68	0	0
ENSDARG00000052427	0	100	0	0	0
ENSDARG00000052438	100	73.5	57.5	100	0
ENSDARG00000052455	0	0	100	0	0
ENSDARG00000052471	100	61.5	0	0	74
ENSDARG00000052480	50	44.5	70	55	0
ENSDARG00000052482	0	74	90	0	0
ENSDARG00000052512	94	98	98	0	0
ENSDARG00000052518	65	61	28.6667	100	0
ENSDARG00000052522	45	62.5	70.8	100	0
ENSDARG00000052553	0	91	50	100	53
ENSDARG00000052565	55.3333	44	37	0	0
ENSDARG00000052606	95.5	71	44.5	0	0
ENSDARG00000052617	43.5	45	48.4	87	0
ENSDARG00000052638	0	0	100	0	0
ENSDARG00000052641	0	0	0	0	80
ENSDARG00000052644	0	100	0	0	0
ENSDARG00000052649	55.25	58.5	26	0	0
ENSDARG00000052658	0	0	66	0	0
ENSDARG00000052673	83	70	60	100	0
ENSDARG00000052680	48	47	40	0	0
ENSDARG00000052697	0	73	63	0	0
ENSDARG00000052701	0	100	0	0	0
ENSDARG00000052703	100	76	100	93	0
ENSDARG00000052712	27.6667	0	31	0	0
ENSDARG00000052728	42	75.6667	52	0	72
ENSDARG00000052747	0	71	59	0	0
ENSDARG00000052789	64	0	0	0	0
ENSDARG00000052816	60	38.75	0	0	0
ENSDARG00000052818	88	76	78	0	0
ENSDARG00000052833	0	81	87	0	0
ENSDARG00000052842	48.25	58.3333	19	0	0
ENSDARG00000052856	23	0	0	22	61
ENSDARG00000052859	54	75.2	50	0	0
ENSDARG00000052866	68.5	64	51	0	0
ENSDARG00000052910	77.5	0	0	0	0
ENSDARG00000052923	0	59	84	0	0
ENSDARG00000052928	90	59.5	90	100	100
ENSDARG00000052966	83	0	47	0	0
ENSDARG00000052975	0	0	49	0	70
ENSDARG00000053026	100	0	100	0	0
ENSDARG00000053047	0	55	57	0	0
ENSDARG00000053058	0	20	0	0	0
ENSDARG00000053070	69.3333	63.1429	100	0	0
ENSDARG00000053082	68	62	0	0	0
ENSDARG00000053087	0	0	51	0	0
ENSDARG00000053097	95	39	73.5	0	0
ENSDARG00000053101	52.6667	31	47	61	0
ENSDARG00000053113	51	100	62	0	0
ENSDARG00000053127	70	76	57.2	0	0
ENSDARG00000053152	0	57	40	0	0
ENSDARG00000053155	60.5	100	69.5	0	0
ENSDARG00000053165	0	72	0	0	0
ENSDARG00000053166	47	65	0	0	0
ENSDARG00000053179	0	91	100	0	0
ENSDARG00000053215	0	0	100	0	0
ENSDARG00000053217	0	100	0	0	0
ENSDARG00000053246	61	62	72	0	0
ENSDARG00000053263	0	99	100	0	0
ENSDARG00000053269	73	0	0	0	0
ENSDARG00000053291	62	0	64.5	58.5	34
ENSDARG00000053326	94	88	65.5	0	0
ENSDARG00000053344	0	0	100	0	0
ENSDARG00000053365	0	0	0	0	90
ENSDARG00000053370	68	62.8	60.8	38	66
ENSDARG00000053395	47	81	36	0	0
ENSDARG00000053404	69.5	24	44.25	100	0
ENSDARG00000053405	47	75	0	0	0
ENSDARG00000053425	0	78	100	0	0
ENSDARG00000053446	43	41	0	57	0
ENSDARG00000053452	38	30	0	0	0
ENSDARG00000053457	0	0	0	63	0
ENSDARG00000053459	21	78	58	0	0
ENSDARG00000053467	52.75	80	58	0	0
ENSDARG00000053468	100	63.25	74	68.8333	0
ENSDARG00000053479	0	0	79	0	0
ENSDARG00000053483	100	86.5	70	42	0
ENSDARG00000053485	44	12	100	0	0
ENSDARG00000053505	84	100	39	0	0
ENSDARG00000053518	0	41	100	0	0
ENSDARG00000053527	0	20	0	0	0
ENSDARG00000053535	0	0	80	0	0
ENSDARG00000053558	32	52	100	0	0
ENSDARG00000053569	0	0	57.2	47.3333	59
ENSDARG00000053571	82	80	64	0	0
ENSDARG00000053574	88	60	67	0	0
ENSDARG00000053575	100	75	70	25	0
ENSDARG00000053586	0	93	95	70	100
ENSDARG00000053619	83	0	0	0	0
ENSDARG00000053656	95	49	0	0	28
ENSDARG00000053668	0	0	49	0	0
ENSDARG00000053684	0	0	22	38	39.8
ENSDARG00000053691	75	70	100	0	0
ENSDARG00000053695	99	92	68	0	0
ENSDARG00000053713	81.5	100	34	0	0
ENSDARG00000053716	85.3333	88	66.5	0	0
ENSDARG00000053840	0	81	78.3333	80	0
ENSDARG00000053864	81.25	100	100	0	0
ENSDARG00000053876	66	45	69.6667	0	0
ENSDARG00000053912	0	60	97	93	29
ENSDARG00000053918	100	0	98	0	0
ENSDARG00000053939	0	71	84	0	0
ENSDARG00000053956	58	82	32.6667	76.5	81
ENSDARG00000053959	84.6667	68.25	58.5	0	0
ENSDARG00000053973	0	0	0	0	60
ENSDARG00000053990	48	19.5	0	0	39
ENSDARG00000053992	73.5	0	42	0	0
ENSDARG00000054007	9	0	0	0	0
ENSDARG00000054010	0	0	100	0	0
ENSDARG00000054032	0	100	51	0	0
ENSDARG00000054063	44	100	18	100	0
ENSDARG00000054087	0	0	16	0	0
ENSDARG00000054122	48.8	41.8571	64	0	0
ENSDARG00000054155	29	42	0	24.5	52
ENSDARG00000054172	72	24.5	100	100	0
ENSDARG00000054191	64	72.6667	0	0	0
ENSDARG00000054199	0	86	94	0	0
ENSDARG00000054208	44	54	57	0	0
ENSDARG00000054213	73.75	42.4	43.8	0	0
ENSDARG00000054222	0	100	0	0	0
ENSDARG00000054224	0	0	43.6667	0	0
ENSDARG00000054259	22.5	45.75	41	0	0
ENSDARG00000054264	100	31	0	0	0
ENSDARG00000054271	60	61	63	71.5	0
ENSDARG00000054272	41.8	59.2857	13	0	39
ENSDARG00000054292	67	70	80	0	0
ENSDARG00000054302	0	100	0	0	0
ENSDARG00000054307	100	96	73.5	72	0
ENSDARG00000054312	95	100	74	0	0
ENSDARG00000054320	91.2	55.6667	0	0	0
ENSDARG00000054337	67	100	67.6	0	0
ENSDARG00000054344	100	0	0	0	0
ENSDARG00000054355	54.8333	53.6667	50.75	71	75
ENSDARG00000054362	100	46	31	0	0
ENSDARG00000054423	60.2	83	62	100	0
ENSDARG00000054446	0	40	0	100	0
ENSDARG00000054454	0	73	100	0	0
ENSDARG00000054458	0	0	100	0	0
ENSDARG00000054473	61	22	88	0	0
ENSDARG00000054530	0	70	29	100	0
ENSDARG00000054534	100	77	100	0	0
ENSDARG00000054539	0	71.5	52.3333	0	0
ENSDARG00000054540	76	77	100	100	0
ENSDARG00000054570	0	100	0	0	0
ENSDARG00000054574	0	0	58	0	0
ENSDARG00000054578	0	0	36.5	0	0
ENSDARG00000054666	0	59	0	0	0
ENSDARG00000054690	0	0	0	0	88
ENSDARG00000054696	0	11	0	0	0
ENSDARG00000054746	57	48.7143	56.25	0	0
ENSDARG00000054749	100	67	0	0	0
ENSDARG00000054789	68	100	54	0	0
ENSDARG00000054793	0	32	0	0	0
ENSDARG00000054804	50.2857	57.5	38.5	35	16
ENSDARG00000054823	58	68.75	0	0	100
ENSDARG00000054833	0	55	0	0	0
ENSDARG00000054835	0	0	72	0	0
ENSDARG00000054842	0	0	0	91	0
ENSDARG00000054849	64	36	36	0	93
ENSDARG00000054858	100	0	0	0	0
ENSDARG00000054864	57.6667	54.8889	65	62	0
ENSDARG00000054867	0	0	96	0	0
ENSDARG00000054929	0	0	0	76	0
ENSDARG00000054930	0	0	65	0	0
ENSDARG00000054937	100	0	0	0	0
ENSDARG00000054957	0	0	49	0	0
ENSDARG00000054963	51	0	0	0	0
ENSDARG00000054973	0	54.5	0	0	0
ENSDARG00000054978	39.4	100	52.4	0	0
ENSDARG00000054980	12	54.6667	29	44	31.5
ENSDARG00000055027	65	0	59	0	0
ENSDARG00000055043	0	0	59	18	93
ENSDARG00000055046	0	0	0	0	18
ENSDARG00000055066	0	0	96	0	0
ENSDARG00000055070	44	79	0	0	0
ENSDARG00000055075	88	95	23.5	0	0
ENSDARG00000055076	55	52	43	96	0
ENSDARG00000055078	0	0	63	0	0
ENSDARG00000055080	62.3333	58.5	68.25	62	66
ENSDARG00000055086	29	58	73	100	0
ENSDARG00000055092	0	0	61	0	0
ENSDARG00000055108	0	65	61	0	0
ENSDARG00000055113	89.5	75	97.5	0	0
ENSDARG00000055115	75	90	74.5	0	0
ENSDARG00000055120	69	67	64	46.3333	42.2
ENSDARG00000055129	67.7778	66.4	60	78	0
ENSDARG00000055133	100	34	75.25	0	0
ENSDARG00000055151	66.4	39	32.6667	0	0
ENSDARG00000055162	0	80.4286	66.7778	0	0
ENSDARG00000055225	0	0	78	0	0
ENSDARG00000055250	94	90	99	100	0
ENSDARG00000055283	74	51	50	0	86
ENSDARG00000055292	20	47	77.3333	0	0
ENSDARG00000055314	53	72.2	57.2	0	0
ENSDARG00000055350	76.5	78.2	100	95	0
ENSDARG00000055360	75	0	0	0	85
ENSDARG00000055381	0	0	100	81.5	100
ENSDARG00000055383	52.6667	81	47.75	0	0
ENSDARG00000055389	0	74	16	96	0
ENSDARG00000055412	0	91	0	0	0
ENSDARG00000055426	65.25	93	61	0	0
ENSDARG00000055429	80	0	0	0	0
ENSDARG00000055433	0	77	0	0	0
ENSDARG00000055443	75	47	59	0	0
ENSDARG00000055463	0	0	51	0	0
ENSDARG00000055470	0	48	0	0	0
ENSDARG00000055474	93	0	0	0	0
ENSDARG00000055475	0	47.5	0	38	0
ENSDARG00000055477	48	51	0	0	0
ENSDARG00000055481	100	0	0	0	0
ENSDARG00000055502	0	0	95	0	0
ENSDARG00000055504	29	0	42	0	0
ENSDARG00000055510	58.8333	68.25	75	85.3333	0
ENSDARG00000055524	62	43	0	0	0
ENSDARG00000055536	100	0	100	100	0
ENSDARG00000055538	24	49	16	0	0
ENSDARG00000055548	53	84	0	0	0
ENSDARG00000055563	53	68	12	0	0
ENSDARG00000055566	0	70	55	0	0
ENSDARG00000055585	97	97	89.3333	0	0
ENSDARG00000055588	0	20	73	0	0
ENSDARG00000055610	0	0	64	0	0
ENSDARG00000055613	0	87	76	0	0
ENSDARG00000055620	0	0	50	0	0
ENSDARG00000055622	26	50	0	0	0
ENSDARG00000055629	100	61	80.8	0	0
ENSDARG00000055630	65.4	71.8333	75.1429	57.2	0
ENSDARG00000055647	0	0	77.3333	74.25	0
ENSDARG00000055655	27	0	0	0	0
ENSDARG00000055659	0	35	100	0	0
ENSDARG00000055676	0	0	80	0	0
ENSDARG00000055678	0	0	54.1818	54.75	67.25
ENSDARG00000055708	73	59.4	62	0	0
ENSDARG00000055719	64	50	0	0	0
ENSDARG00000055730	0	68	58	0	0
ENSDARG00000055737	0	0	67	0	0
ENSDARG00000055753	59.2	73.6667	31.25	37	0
ENSDARG00000055757	78	0	100	0	0
ENSDARG00000055759	60	51.8571	59.125	80.6667	98
ENSDARG00000055760	89	55.5	59	0	0
ENSDARG00000055763	56.75	100	67.875	0	0
ENSDARG00000055770	92	0	0	0	0
ENSDARG00000055784	0	73.8	56	0	0
ENSDARG00000055792	0	90	0	0	0
ENSDARG00000055797	67	0	0	0	0
ENSDARG00000055837	50	61.5	57.2	0	0
ENSDARG00000055838	0	100	0	0	0
ENSDARG00000055857	70	32	44	0	0
ENSDARG00000055885	55	70	61	0	0
ENSDARG00000055889	82	63	67	0	0
ENSDARG00000055899	68	0	58	0	0
ENSDARG00000055900	90	76.75	68	74	95
ENSDARG00000055903	0	0	91	0	0
ENSDARG00000055912	57.3333	71	92.8	71	0
ENSDARG00000055930	0	100	0	0	0
ENSDARG00000055966	0	67	63	0	0
ENSDARG00000055989	100	0	0	0	0
ENSDARG00000055991	45	0	0	0	0
ENSDARG00000055996	15	0	0	24	0
ENSDARG00000056005	0	36.6667	55.5	0	0
ENSDARG00000056008	17	40	0	53	0
ENSDARG00000056075	0	0	47	0	0
ENSDARG00000056078	77.5	61	79.6667	0	0
ENSDARG00000056102	100	89.5	0	0	0
ENSDARG00000056119	42.25	48	60	70	75.3333
ENSDARG00000056127	0	65	22	24	0
ENSDARG00000056138	100	58.6667	65	67	68
ENSDARG00000056141	92	85	64.3333	100	0
ENSDARG00000056152	100	45	46.5	74.6667	0
ENSDARG00000056160	61.1429	48.8571	76.5	89	84
ENSDARG00000056162	100	0	0	0	0
ENSDARG00000056184	73.6667	92	71.5	100	0
ENSDARG00000056186	53.2222	43.7143	47.5	59.75	48.4286
ENSDARG00000056213	0	74	31	0	0
ENSDARG00000056218	0	82	27	0	0
ENSDARG00000056228	81	68.25	89	0	0
ENSDARG00000056235	0	0	30	0	0
ENSDARG00000056252	0	0	91	0	0
ENSDARG00000056258	62.6667	52.5556	27	79.25	0
ENSDARG00000056267	100	0	0	0	0
ENSDARG00000056268	59.6667	68	48.5	0	0
ENSDARG00000056279	0	59	0	0	0
ENSDARG00000056281	100	0	0	0	0
ENSDARG00000056307	64	100	100	0	0
ENSDARG00000056328	0	79	75	0	0
ENSDARG00000056338	24	0	0	0	0
ENSDARG00000056339	66	79.2	100	46	0
ENSDARG00000056369	0	100	0	0	0
ENSDARG00000056381	0	39	0	0	0
ENSDARG00000056414	38.5	44	49	49	100
ENSDARG00000056450	0	0	100	0	0
ENSDARG00000056458	58	56	55	60	0
ENSDARG00000056462	64	70	0	0	0
ENSDARG00000056473	43	0	61	0	0
ENSDARG00000056475	0	0	54.75	0	79
ENSDARG00000056480	64	78	62.5	90	0
ENSDARG00000056483	100	50	82	0	61
ENSDARG00000056504	35	39	30	19	0
ENSDARG00000056509	75	89.2857	68.5714	100	0
ENSDARG00000056515	100	0	100	0	0
ENSDARG00000056517	52.75	23.5	0	0	0
ENSDARG00000056532	0	62	0	97	0
ENSDARG00000056549	65	0	0	0	0
ENSDARG00000056559	37	0	0	0	0
ENSDARG00000056561	0	0	36	21	0
ENSDARG00000056582	78	58	47	61	0
ENSDARG00000056587	100	0	0	0	0
ENSDARG00000056609	84	75.6667	74	0	0
ENSDARG00000056621	62	95	0	46	0
ENSDARG00000056623	53	87	72	0	0
ENSDARG00000056628	0	65	0	0	0
ENSDARG00000056638	0	43	0	0	0
ENSDARG00000056640	45	0	0	0	0
ENSDARG00000056648	0	0	80	0	0
ENSDARG00000056649	25	37	32	73.5	53
ENSDARG00000056665	69	36	59.5	0	0
ENSDARG00000056672	0	76	0	0	0
ENSDARG00000056678	0	0	44	0	0
ENSDARG00000056683	0	90	24	0	0
ENSDARG00000056695	74	71	98	0	0
ENSDARG00000056720	0	0	66	41	0
ENSDARG00000056722	0	0	0	0	35
ENSDARG00000056725	0	100	0	0	0
ENSDARG00000056740	0	0	0	100	73
ENSDARG00000056741	83.2	49	71.75	100	0
ENSDARG00000056801	100	73.5	78.5	0	0
ENSDARG00000056803	7	59	41	0	55
ENSDARG00000056829	0	62	52	0	0
ENSDARG00000056830	0	74	0	0	0
ENSDARG00000056842	0	0	100	0	0
ENSDARG00000056855	87	0	0	0	0
ENSDARG00000056862	100	94	65	0	0
ENSDARG00000056886	0	0	0	100	0
ENSDARG00000056892	0	68.75	28	0	0
ENSDARG00000056903	0	21	0	0	0
ENSDARG00000056924	100	0	0	0	0
ENSDARG00000056932	73.5	100	64	0	0
ENSDARG00000056954	100	0	0	0	0
ENSDARG00000056964	51	100	60.5	80	0
ENSDARG00000056985	71.25	69	94	0	0
ENSDARG00000056995	49	53.4444	47.75	74	13
ENSDARG00000057016	60.8	0	26.6667	0	0
ENSDARG00000057021	0	91	0	0	0
ENSDARG00000057026	42	22.6667	25	26	100
ENSDARG00000057042	96	0	0	0	0
ENSDARG00000057055	45	0	0	0	0
ENSDARG00000057089	0	21	0	0	0
ENSDARG00000057100	0	0	66	0	0
ENSDARG00000057110	100	63	64	0	0
ENSDARG00000057114	0	27	36	0	0
ENSDARG00000057128	57	67	59.5	100	0
ENSDARG00000057138	0	58	0	0	0
ENSDARG00000057143	0	0	0	0	78
ENSDARG00000057151	100	0	85	0	0
ENSDARG00000057167	0	33	100	0	0
ENSDARG00000057184	0	100	66	0	0
ENSDARG00000057234	57.2	96	65	61	26
ENSDARG00000057238	100	80.75	78.3333	0	0
ENSDARG00000057245	0	84	0	0	0
ENSDARG00000057255	0	48	0	0	0
ENSDARG00000057272	0	78	29	0	0
ENSDARG00000057303	50	39	13	17	0
ENSDARG00000057321	95	72	21	0	0
ENSDARG00000057322	43	0	0	0	0
ENSDARG00000057328	60	66	91	87	0
ENSDARG00000057365	1	0	0	0	0
ENSDARG00000057414	100	68.5	0	62	0
ENSDARG00000057435	0	0	85	0	0
ENSDARG00000057452	0	62	97	0	0
ENSDARG00000057465	0	85	0	0	0
ENSDARG00000057468	39	0	80	0	0
ENSDARG00000057484	44	43	43.3333	57.3333	37.3333
ENSDARG00000057491	70.8	69.25	62	0	0
ENSDARG00000057497	66.6667	66.125	69.6667	71.5	0
ENSDARG00000057513	27.5	50	58	0	0
ENSDARG00000057529	24	0	0	0	0
ENSDARG00000057556	62	13	0	0	70
ENSDARG00000057562	100	100	0	0	0
ENSDARG00000057577	0	79	100	0	0
ENSDARG00000057624	75	0	0	0	0
ENSDARG00000057633	0	0	69	64.1111	0
ENSDARG00000057648	68	35.25	31	38	0
ENSDARG00000057672	33.6667	26	0	0	0
ENSDARG00000057676	29	25.8	25.6667	66	0
ENSDARG00000057681	0	100	0	0	0
ENSDARG00000057688	0	67.5	51	0	0
ENSDARG00000057691	63.5	0	0	48	0
ENSDARG00000057698	22	57	0	26	0
ENSDARG00000057699	72	0	100	0	0
ENSDARG00000057707	81	58.5	65.7143	0	0
ENSDARG00000057708	69	74.3333	36	0	0
ENSDARG00000057772	40.6667	30.5	100	0	24
ENSDARG00000057782	0	0	34	0	0
ENSDARG00000057830	0	0	89	100	61
ENSDARG00000057853	57.25	26	0	0	0
ENSDARG00000057863	82	0	100	0	0
ENSDARG00000057867	81.3333	67.2	51.25	0	100
ENSDARG00000057882	0	32	0	0	0
ENSDARG00000057907	50	0	100	0	0
ENSDARG00000057910	79	56	62	100	0
ENSDARG00000057912	0	36	22.5	0	0
ENSDARG00000057928	83	35	95	0	0
ENSDARG00000057940	53.5	75	64.6667	0	0
ENSDARG00000057973	100	0	100	0	0
ENSDARG00000057983	43	0	0	0	0
ENSDARG00000057986	100	0	0	0	0
ENSDARG00000057987	100	100	100	0	0
ENSDARG00000057997	0	0	82	0	0
ENSDARG00000058000	60.8889	55.2857	59.2778	45	100
ENSDARG00000058015	0	100	0	0	0
ENSDARG00000058022	78	0	63	0	0
ENSDARG00000058038	0	98	38	0	0
ENSDARG00000058044	17	79	65	0	0
ENSDARG00000058062	0	38	0	0	0
ENSDARG00000058076	68	100	70	0	100
ENSDARG00000058079	55	0	0	0	0
ENSDARG00000058089	0	100	0	0	0
ENSDARG00000058094	91	79.5	73	0	0
ENSDARG00000058102	56	0	0	0	0
ENSDARG00000058114	74	63.3333	0	0	0
ENSDARG00000058127	67	0	0	0	0
ENSDARG00000058128	62	71	20	0	0
ENSDARG00000058148	44	33	46	0	0
ENSDARG00000058159	0	72	0	0	0
ENSDARG00000058178	69	51	78	0	0
ENSDARG00000058203	74.75	56.25	58	60	78
ENSDARG00000058212	0	80	0	0	0
ENSDARG00000058221	78	79.25	39.5	0	0
ENSDARG00000058226	0	0	0	86	58
ENSDARG00000058237	83.3333	0	87	0	0
ENSDARG00000058267	28	100	0	0	100
ENSDARG00000058292	68	0	100	0	0
ENSDARG00000058297	60	74	79	0	0
ENSDARG00000058322	100	0	0	0	0
ENSDARG00000058323	72	97	35	0	0
ENSDARG00000058325	97.5	100	100	0	0
ENSDARG00000058328	49	100	100	0	0
ENSDARG00000058342	0	0	91	0	0
ENSDARG00000058346	38.6667	59.5714	100	0	0
ENSDARG00000058354	47	77	100	0	0
ENSDARG00000058358	0	0	100	60	74
ENSDARG00000058366	0	100	0	0	0
ENSDARG00000058369	0	0	77.6667	67.6667	0
ENSDARG00000058372	70	62	59	0	0
ENSDARG00000058394	100	0	0	0	0
ENSDARG00000058419	38	70	59	75	0
ENSDARG00000058425	87.25	71	86	0	0
ENSDARG00000058444	100	42	0	0	0
ENSDARG00000058451	100	39	10	41	58
ENSDARG00000058452	0	100	0	0	0
ENSDARG00000058454	32	0	0	0	0
ENSDARG00000058459	0	100	0	0	0
ENSDARG00000058461	0	85	0	0	0
ENSDARG00000058463	100	0	0	0	0
ENSDARG00000058467	44	76	0	0	0
ENSDARG00000058479	0	0	0	30	33
ENSDARG00000058494	0	0	100	0	0
ENSDARG00000058528	45	61	47.3333	0	0
ENSDARG00000058538	0	0	0	77	49.6875
ENSDARG00000058561	96	58	63	0	0
ENSDARG00000058563	100	0	0	0	0
ENSDARG00000058571	0	0	39	0	0
ENSDARG00000058574	100	0	0	0	0
ENSDARG00000058578	0	70	0	0	0
ENSDARG00000058593	65	56	0	0	0
ENSDARG00000058630	0	33.5	63.75	0	0
ENSDARG00000058650	77	88	0	0	82
ENSDARG00000058679	0	69	86	0	0
ENSDARG00000058690	86	67.5	73	0	0
ENSDARG00000058692	0	0	84	0	0
ENSDARG00000058693	70.6667	100	0	20	77.5
ENSDARG00000058696	0	0	0	100	65
ENSDARG00000058710	73	74.5	100	0	0
ENSDARG00000058716	55	100	48	0	0
ENSDARG00000058719	0	56.5	43	0	0
ENSDARG00000058728	0	0	100	0	0
ENSDARG00000058729	25	46	53	53	0
ENSDARG00000058734	18.3333	15	54	35	0
ENSDARG00000058746	43	0	70	0	0
ENSDARG00000058780	0	0	62	0	0
ENSDARG00000058801	100	68	0	99	0
ENSDARG00000058806	29	0	0	0	0
ENSDARG00000058818	100	78.8571	63.2857	0	0
ENSDARG00000058820	52	77	0	0	0
ENSDARG00000058821	0	100	64	0	0
ENSDARG00000058861	40	0	0	0	0
ENSDARG00000058868	45	55	43.4	100	0
ENSDARG00000058874	0	0	48	0	0
ENSDARG00000058893	36.2	97	90	100	0
ENSDARG00000058917	0	0	24	100	55
ENSDARG00000058939	81	0	89	0	0
ENSDARG00000058940	100	100	0	0	0
ENSDARG00000058946	11	0	56	0	0
ENSDARG00000058949	100	0	100	0	0
ENSDARG00000058962	58	68.6667	0	0	0
ENSDARG00000058978	0	0	100	0	0
ENSDARG00000058990	0	92	73	100	100
ENSDARG00000058992	0	0	0	77.3333	88
ENSDARG00000058993	100	76.5	74.8333	0	0
ENSDARG00000059001	0	0	63.25	93	0
ENSDARG00000059003	0	0	100	0	0
ENSDARG00000059006	100	84	100	0	0
ENSDARG00000059035	67	56	27	0	0
ENSDARG00000059057	0	65	0	0	0
ENSDARG00000059070	26	41	33.5	0	0
ENSDARG00000059075	50	81.5	65	100	67
ENSDARG00000059079	56	83	72	75	0
ENSDARG00000059097	0	36	100	0	84
ENSDARG00000059125	46.3333	40.6667	54.3333	0	0
ENSDARG00000059131	49	100	0	0	0
ENSDARG00000059150	100	0	0	0	0
ENSDARG00000059177	0	31	80	100	0
ENSDARG00000059209	84	85.3333	80.5	0	0
ENSDARG00000059212	44	100	46	0	0
ENSDARG00000059226	73	78	28	0	0
ENSDARG00000059234	50	76.5	0	100	0
ENSDARG00000059244	0	76	74	0	0
ENSDARG00000059279	0	0	0	0	79
ENSDARG00000059298	100	0	0	0	0
ENSDARG00000059308	80	35	43	0	0
ENSDARG00000059323	61	57	78.6667	38	0
ENSDARG00000059327	0	0	95	0	0
ENSDARG00000059337	40	77.6	81.2	23	90
ENSDARG00000059354	78	40	0	0	0
ENSDARG00000059357	27	38	49	47	70
ENSDARG00000059360	63	48.6667	58	26	40.6667
ENSDARG00000059373	57	0	0	0	56
ENSDARG00000059398	30	41	0	0	0
ENSDARG00000059400	60	60	34	0	0
ENSDARG00000059404	0	0	100	0	0
ENSDARG00000059406	0	48.5	33	0	0
ENSDARG00000059412	69	0	0	0	0
ENSDARG00000059442	0	0	75	0	0
ENSDARG00000059460	0	24	0	0	0
ENSDARG00000059461	59	55.8	38.6667	0	0
ENSDARG00000059474	0	77.3333	100	0	0
ENSDARG00000059475	0	60	100	0	0
ENSDARG00000059549	0	0	64	0	0
ENSDARG00000059557	0	0	100	0	0
ENSDARG00000059583	87	0	0	0	0
ENSDARG00000059600	0	0	56	0	0
ENSDARG00000059604	57.8	66.625	67	0	0
ENSDARG00000059630	0	63.2	0	0	0
ENSDARG00000059634	41	64	0	0	0
ENSDARG00000059642	0	67	0	0	0
ENSDARG00000059646	72.5	100	0	0	60
ENSDARG00000059653	44	100	87.5	0	0
ENSDARG00000059654	66	80.5	78	0	82
ENSDARG00000059672	0	100	0	0	0
ENSDARG00000059680	64.4	45.5	53.6667	52.7778	84.6667
ENSDARG00000059689	0	100	0	0	0
ENSDARG00000059701	59.2222	41.6667	75.3333	0	0
ENSDARG00000059712	0	69	100	0	0
ENSDARG00000059725	0	62	0	0	0
ENSDARG00000059746	0	0	0	0	72.5
ENSDARG00000059760	84	75.2	56	0	0
ENSDARG00000059768	95	0	0	0	0
ENSDARG00000059794	100	79	27	0	0
ENSDARG00000059804	53	80.2	74	0	0
ENSDARG00000059806	0	0	67	0	0
ENSDARG00000059809	0	0	100	0	0
ENSDARG00000059812	55	69.2857	57.4444	0	0
ENSDARG00000059816	96	100	64	100	79
ENSDARG00000059843	60.1429	63	64.2857	43	0
ENSDARG00000059846	100	0	0	0	0
ENSDARG00000059853	80	65	62	0	0
ENSDARG00000059866	0	0	100	67	0
ENSDARG00000059870	77	88.6667	75.6667	0	0
ENSDARG00000059871	0	0	71.3333	0	0
ENSDARG00000059886	0	0	100	0	0
ENSDARG00000059887	41	0	100	0	0
ENSDARG00000059900	66	49.8889	100	73	0
ENSDARG00000059906	88	94	68	74.2857	0
ENSDARG00000059908	74	33.5	31	0	0
ENSDARG00000059917	77.3333	80	57.8	0	0
ENSDARG00000059925	0	68	34	0	0
ENSDARG00000059933	0	58.3333	0	0	0
ENSDARG00000059961	82	100	69.2	0	0
ENSDARG00000059982	24	0	0	0	0
ENSDARG00000059983	100	0	0	0	0
ENSDARG00000060001	0	0	100	0	0
ENSDARG00000060006	0	36	63.5	0	0
ENSDARG00000060016	79	72	63.8889	58	95
ENSDARG00000060054	55.5	100	100	44	0
ENSDARG00000060058	74	45	67	0	0
ENSDARG00000060065	0	0	74	0	0
ENSDARG00000060071	54	82.5	50.8571	35	0
ENSDARG00000060089	91	60.5714	43	0	0
ENSDARG00000060093	85	81.6667	77	0	0
ENSDARG00000060102	32	92	49	0	0
ENSDARG00000060109	0	0	80	0	0
ENSDARG00000060112	58	34.5	49.3333	0	0
ENSDARG00000060113	51.6667	71	10	80.5	34
ENSDARG00000060150	78.4	64	67	67	0
ENSDARG00000060168	40	95	59	0	0
ENSDARG00000060176	0	14	0	0	0
ENSDARG00000060177	0	0	79	0	0
ENSDARG00000060192	0	89	0	0	0
ENSDARG00000060197	100	92.5	87	0	0
ENSDARG00000060207	71	53.6	71.6667	0	0
ENSDARG00000060215	77.6	67.625	100	0	0
ENSDARG00000060238	88	51.5	64	83	0
ENSDARG00000060248	78.6667	61.3333	61	0	0
ENSDARG00000060252	100	0	0	0	0
ENSDARG00000060256	0	60	0	0	0
ENSDARG00000060257	35	48	70	0	0
ENSDARG00000060280	0	66	0	0	0
ENSDARG00000060288	100	58	0	0	0
ENSDARG00000060298	42	73	0	0	0
ENSDARG00000060306	80	65.8889	100	0	0
ENSDARG00000060308	74	57	81	0	0
ENSDARG00000060312	47.4286	55.5714	34.5	0	0
ENSDARG00000060316	68.6667	63.5	52	45	0
ENSDARG00000060320	0	77.3333	65.5	0	0
ENSDARG00000060323	0	62	70	0	0
ENSDARG00000060338	0	0	81	0	0
ENSDARG00000060348	100	0	0	0	0
ENSDARG00000060350	0	60	100	0	0
ENSDARG00000060361	0	81	0	0	0
ENSDARG00000060362	83	73	100	0	0
ENSDARG00000060366	0	51	0	0	0
ENSDARG00000060390	51	92.25	0	0	0
ENSDARG00000060392	47	89.3333	81	0	0
ENSDARG00000060394	21.5	41	40	34	0
ENSDARG00000060395	0	0	0	22	0
ENSDARG00000060415	0	100	70	0	0
ENSDARG00000060430	0	100	0	0	0
ENSDARG00000060438	59	60.2	51	72	0
ENSDARG00000060442	63.25	57.6	66	100	0
ENSDARG00000060494	51	0	35.5	0	70
ENSDARG00000060501	0	68	0	0	0
ENSDARG00000060506	42	0	0	0	0
ENSDARG00000060510	64.7778	57.5556	45.2	0	0
ENSDARG00000060521	57	92	100	0	0
ENSDARG00000060522	60	54	0	0	0
ENSDARG00000060537	100	68	72	0	0
ENSDARG00000060554	0	0	100	0	0
ENSDARG00000060559	0	59	0	0	0
ENSDARG00000060584	100	100	83.5	0	0
ENSDARG00000060586	71	55.6667	68.7143	0	0
ENSDARG00000060594	0	0	100	0	0
ENSDARG00000060596	66.4	60.5	76.6667	72	0
ENSDARG00000060600	66	0	79	0	0
ENSDARG00000060633	0	0	36	0	0
ENSDARG00000060646	0	58	72	0	0
ENSDARG00000060661	0	33	32	0	0
ENSDARG00000060678	0	87	100	0	0
ENSDARG00000060679	72	83.5	50.3333	0	0
ENSDARG00000060695	71	43	42	65	59
ENSDARG00000060697	67	67.75	38.8333	0	0
ENSDARG00000060723	88.8889	86.6667	91.25	100	0
ENSDARG00000060725	0	100	0	0	0
ENSDARG00000060729	0	0	41	0	0
ENSDARG00000060734	0	86	0	0	0
ENSDARG00000060751	65.5	50	42.25	0	0
ENSDARG00000060756	81	0	0	0	0
ENSDARG00000060768	0	64	0	0	0
ENSDARG00000060771	97	0	0	0	0
ENSDARG00000060783	0	0	17	0	0
ENSDARG00000060785	0	73	78.5	0	0
ENSDARG00000060796	0	53	50	0	0
ENSDARG00000060835	0	50.6667	0	0	0
ENSDARG00000060841	0	18	15	0	0
ENSDARG00000060849	43	0	0	0	0
ENSDARG00000060853	56	43.5	58.5	0	0
ENSDARG00000060868	100	100	0	100	0
ENSDARG00000060901	0	88	100	0	0
ENSDARG00000060917	44.8333	57.0909	75	49	0
ENSDARG00000060929	0	95	86	0	0
ENSDARG00000060937	61.6667	100	100	0	0
ENSDARG00000060951	0	0	75	0	0
ENSDARG00000060962	41	100	100	0	0
ENSDARG00000060977	0	0	0	55	45
ENSDARG00000060978	61	0	0	0	0
ENSDARG00000060980	0	70	78	0	0
ENSDARG00000060991	100	96	83.7143	0	0
ENSDARG00000060992	0	67	68	81	0
ENSDARG00000060994	43	76	0	0	0
ENSDARG00000061023	73.1429	59.2	67.75	37	0
ENSDARG00000061024	0	0	51	0	0
ENSDARG00000061040	0	0	36	100	0
ENSDARG00000061048	83	95.8	61.25	89	0
ENSDARG00000061052	25	60	85.6	0	0
ENSDARG00000061062	66	62	72	0	0
ENSDARG00000061081	74.5	57.6667	72	0	0
ENSDARG00000061100	52	0	0	0	0
ENSDARG00000061108	79	83.5	65.5	0	60
ENSDARG00000061114	82	61	63	0	0
ENSDARG00000061121	0	100	42	0	0
ENSDARG00000061124	52	39	41	100	0
ENSDARG00000061145	54	71	82	0	0
ENSDARG00000061147	100	100	92	0	0
ENSDARG00000061159	98.6667	63.3333	68.6	0	0
ENSDARG00000061161	47.6667	0	0	0	0
ENSDARG00000061168	0	0	72	0	0
ENSDARG00000061169	0	91	0	0	0
ENSDARG00000061173	51	48	42.8	0	0
ENSDARG00000061174	0	57.6667	0	0	0
ENSDARG00000061187	55.3333	68.75	63.6667	61	90.5
ENSDARG00000061195	0	0	64	0	0
ENSDARG00000061201	41	66	98	0	0
ENSDARG00000061204	0	70	0	0	0
ENSDARG00000061207	100	0	0	0	0
ENSDARG00000061208	70.5	59.5	85.5	0	0
ENSDARG00000061214	37	75	35	0	0
ENSDARG00000061228	45	0	67	0	0
ENSDARG00000061235	47.25	31	0	0	0
ENSDARG00000061268	0	100	0	0	0
ENSDARG00000061282	0	63	80	0	0
ENSDARG00000061294	63	100	87	0	0
ENSDARG00000061301	0	0	0	0	81
ENSDARG00000061311	100	100	0	0	0
ENSDARG00000061314	57	0	100	0	0
ENSDARG00000061338	72.7692	72.1765	65.6667	0	0
ENSDARG00000061345	84.5	0	52.3333	36	0
ENSDARG00000061357	0	0	69	0	0
ENSDARG00000061373	100	100	0	0	0
ENSDARG00000061375	85.3333	83.25	100	0	0
ENSDARG00000061378	78	67	73.25	0	0
ENSDARG00000061385	0	0	45.5	0	0
ENSDARG00000061397	0	0	0	87	0
ENSDARG00000061400	0	93	72	0	0
ENSDARG00000061413	78.5	75.4	79.5	34	0
ENSDARG00000061416	0	0	60	0	0
ENSDARG00000061437	100	58	0	0	0
ENSDARG00000061439	100	100	0	0	0
ENSDARG00000061450	60.6667	69	57.25	0	0
ENSDARG00000061454	0	100	0	0	0
ENSDARG00000061458	0	60.5	0	0	0
ENSDARG00000061472	82	92	0	0	0
ENSDARG00000061478	58	54.8	46.4	53.25	59.7
ENSDARG00000061490	0	16	0	0	0
ENSDARG00000061508	58	81	51	0	0
ENSDARG00000061525	65.6667	71.2857	66.9	90	0
ENSDARG00000061543	0	0	0	0	100
ENSDARG00000061547	10	8	0	0	0
ENSDARG00000061553	74	81.3333	65	0	0
ENSDARG00000061579	0	100	100	0	0
ENSDARG00000061587	51.1667	49.8333	54.25	66	0
ENSDARG00000061590	66	88	63	28	31
ENSDARG00000061600	74.3333	63.3333	46.8	0	100
ENSDARG00000061610	68	56	100	0	0
ENSDARG00000061634	100	56	21	0	0
ENSDARG00000061640	60	47.8571	57.5	0	0
ENSDARG00000061654	0	70	77	0	0
ENSDARG00000061656	0	0	100	0	0
ENSDARG00000061660	0	0	54	0	0
ENSDARG00000061688	0	74	100	0	0
ENSDARG00000061690	0	56	94.6667	0	0
ENSDARG00000061719	100	100	34	0	0
ENSDARG00000061723	0	65	69	0	0
ENSDARG00000061735	0	0	60	62	0
ENSDARG00000061737	0	0	91	0	0
ENSDARG00000061738	75	0	72	0	0
ENSDARG00000061752	0	100	83	0	0
ENSDARG00000061757	30	64	64.6667	0	0
ENSDARG00000061759	73.6667	61	66.5	46	0
ENSDARG00000061761	11	58	99.3333	0	0
ENSDARG00000061764	84.6667	80.7143	68.2857	0	0
ENSDARG00000061770	100	34	0	0	0
ENSDARG00000061773	0	0	100	0	0
ENSDARG00000061774	0	0	81	0	0
ENSDARG00000061778	100	43.4	48.5	0	0
ENSDARG00000061794	0	86	89	0	0
ENSDARG00000061802	73	77.5	85.8	0	0
ENSDARG00000061810	0	100	0	0	0
ENSDARG00000061841	0	0	100	0	0
ENSDARG00000061854	44	49	46	56	61
ENSDARG00000061862	68.3333	60	46.6667	0	0
ENSDARG00000061865	100	0	0	0	0
ENSDARG00000061895	56	63	35.3333	0	0
ENSDARG00000061901	0	36	59	0	0
ENSDARG00000061908	69	65	0	0	0
ENSDARG00000061915	0	70	0	0	0
ENSDARG00000061916	72.4	100	61	0	0
ENSDARG00000061923	69.25	66	64.8	81.6	60
ENSDARG00000061948	0	100	88	0	0
ENSDARG00000061951	0	83	64	0	0
ENSDARG00000061963	0	59	69.3333	69	0
ENSDARG00000061981	100	0	0	0	0
ENSDARG00000061985	0	0	0	0	57
ENSDARG00000061992	100	80	0	0	0
ENSDARG00000062020	70	78	50	0	100
ENSDARG00000062023	88	0	100	0	0
ENSDARG00000062025	65	100	68.3333	0	0
ENSDARG00000062052	81	54	100	0	0
ENSDARG00000062055	67	63	0	0	0
ENSDARG00000062058	100	100	87	0	0
ENSDARG00000062063	0	100	0	0	0
ENSDARG00000062083	55	66	95	0	0
ENSDARG00000062109	0	74	0	0	0
ENSDARG00000062114	31	39	46	22	0
ENSDARG00000062116	100	0	0	0	0
ENSDARG00000062123	0	70	32	0	0
ENSDARG00000062137	84	54	57.1667	0	0
ENSDARG00000062139	85	55	42	0	0
ENSDARG00000062146	65.5	60.2	64.8	0	0
ENSDARG00000062148	41.5	33	43	0	0
ENSDARG00000062152	0	100	0	0	0
ENSDARG00000062168	31	77	0	0	0
ENSDARG00000062187	0	50	0	0	0
ENSDARG00000062190	0	84	56	0	0
ENSDARG00000062192	0	100	80	0	0
ENSDARG00000062198	0	73	0	0	0
ENSDARG00000062206	0	0	100	0	0
ENSDARG00000062216	45	21.5	63.6667	0	0
ENSDARG00000062226	50	35	70.3333	0	0
ENSDARG00000062237	0	19	59.3333	0	0
ENSDARG00000062244	35	66.9	63.4	65	71
ENSDARG00000062248	76	100	0	0	0
ENSDARG00000062263	0	0	100	0	0
ENSDARG00000062266	74	0	0	0	0
ENSDARG00000062267	100	54	61.6667	51.5	59
ENSDARG00000062268	100	92	37.5	0	0
ENSDARG00000062272	45	95	0	0	0
ENSDARG00000062280	100	16	0	0	0
ENSDARG00000062307	26.6667	37	57	0	0
ENSDARG00000062310	0	0	65	0	0
ENSDARG00000062326	0	0	0	0	100
ENSDARG00000062330	0	0	53.5	0	0
ENSDARG00000062352	72.5	63.7143	62	100	0
ENSDARG00000062361	100	0	0	0	0
ENSDARG00000062363	61	49.4286	56	0	0
ENSDARG00000062370	0	100	23	0	0
ENSDARG00000062382	0	0	87	0	0
ENSDARG00000062418	49	63	49	0	0
ENSDARG00000062450	0	40	0	0	0
ENSDARG00000062460	45	43	0	0	0
ENSDARG00000062467	0	0	98.5	0	0
ENSDARG00000062469	0	96	54	0	0
ENSDARG00000062472	24	90.3333	54.3333	0	0
ENSDARG00000062485	49.3333	51	81.3333	0	0
ENSDARG00000062489	0	0	67	0	0
ENSDARG00000062511	70	30	0	0	0
ENSDARG00000062518	62	65	0	0	0
ENSDARG00000062558	0	56	45	0	0
ENSDARG00000062568	100	0	0	0	0
ENSDARG00000062573	66	75	65	0	0
ENSDARG00000062575	0	0	62	0	0
ENSDARG00000062577	79	82	76.6667	0	0
ENSDARG00000062585	100	100	0	0	0
ENSDARG00000062601	43	38	16.3333	40	0
ENSDARG00000062612	38	55.75	100	0	0
ENSDARG00000062636	100	100	56.5	0	0
ENSDARG00000062650	42	58.7273	58.5	31	35
ENSDARG00000062651	33	70	47	0	0
ENSDARG00000062655	0	0	42	0	0
ENSDARG00000062674	0	0	0	0	84
ENSDARG00000062757	0	0	34	0	0
ENSDARG00000062765	74	72.2	46	0	0
ENSDARG00000062770	54	0	0	0	0
ENSDARG00000062785	80.6	57.2857	56.6667	100	0
ENSDARG00000062794	49	52.25	63.3333	57	0
ENSDARG00000062795	65	57	58	0	0
ENSDARG00000062831	84	91	67.7143	72.3333	0
ENSDARG00000062834	0	0	53	0	0
ENSDARG00000062846	0	49	76	0	0
ENSDARG00000062864	0	71	91	0	0
ENSDARG00000062872	30.6667	38	34	0	0
ENSDARG00000062909	0	100	70.5	0	0
ENSDARG00000062919	74	60	84	0	0
ENSDARG00000062933	100	0	0	0	0
ENSDARG00000062949	0	0	65	0	0
ENSDARG00000062954	0	100	0	0	0
ENSDARG00000062955	0	67.6667	94	0	0
ENSDARG00000062962	54.7143	71.6667	81	0	0
ENSDARG00000062965	0	100	0	0	0
ENSDARG00000062970	49.3333	56	43.3333	0	0
ENSDARG00000062972	0	17	0	0	0
ENSDARG00000062973	0	89	0	0	0
ENSDARG00000062977	56	39	100	0	0
ENSDARG00000062983	77.3333	66	77	100	0
ENSDARG00000062986	66.3333	68.2857	58.4444	0	0
ENSDARG00000062987	72	41	58.3333	0	0
ENSDARG00000062991	100	0	0	0	0
ENSDARG00000062997	0	0	100	0	79
ENSDARG00000063001	64	0	0	0	0
ENSDARG00000063003	100	31	40	0	75
ENSDARG00000063005	79	100	0	0	0
ENSDARG00000063021	25	0	9	0	0
ENSDARG00000063031	63.5	85	54.75	0	0
ENSDARG00000063051	0	100	100	0	0
ENSDARG00000063062	85	96	0	0	0
ENSDARG00000063069	0	97	97	0	0
ENSDARG00000063079	0	90.6667	100	0	0
ENSDARG00000063100	0	0	69	0	0
ENSDARG00000063101	84	83	57.3333	40	0
ENSDARG00000063145	0	0	65	0	0
ENSDARG00000063155	100	0	81	0	0
ENSDARG00000063167	98	44	55	0	0
ENSDARG00000063182	80	57	89	0	0
ENSDARG00000063187	81	91	61	85	0
ENSDARG00000063191	100	41	56.6667	0	0
ENSDARG00000063195	0	64	61	0	0
ENSDARG00000063197	58	89	87.5	0	0
ENSDARG00000063212	0	0	74	0	0
ENSDARG00000063218	42	50.3333	51.5	0	0
ENSDARG00000063219	36.6667	68	57	0	0
ENSDARG00000063229	79	85.25	70.6667	82	49
ENSDARG00000063233	76	50.25	52	0	67
ENSDARG00000063242	0	53	34	0	0
ENSDARG00000063249	0	96	0	0	0
ENSDARG00000063250	0	86	69	0	0
ENSDARG00000063252	69	92.5	77.4	0	0
ENSDARG00000063254	100	100	0	0	0
ENSDARG00000063270	87	0	0	0	0
ENSDARG00000063285	0	40	9	0	0
ENSDARG00000063295	59.25	71.125	57.2857	30	0
ENSDARG00000063297	33	48.3333	71.3333	57	0
ENSDARG00000063309	84.5	66	45.6667	100	81
ENSDARG00000063310	0	58	75	0	0
ENSDARG00000063330	60	51.8	61.4286	18	0
ENSDARG00000063333	0	70.5	37	0	0
ENSDARG00000063344	31	77	0	0	0
ENSDARG00000063352	0	0	100	0	0
ENSDARG00000063354	75	100	60	0	0
ENSDARG00000063385	57.3333	47.5	69.3333	100	0
ENSDARG00000063416	100	100	92	0	0
ENSDARG00000063417	37	78	69.3333	0	0
ENSDARG00000063438	31	0	0	0	0
ENSDARG00000063446	75.6667	0	0	0	0
ENSDARG00000063466	65	76	62	0	0
ENSDARG00000063474	0	70.6667	57	0	0
ENSDARG00000063535	100	58	46	0	0
ENSDARG00000063559	83	0	0	0	0
ENSDARG00000063572	0	0	0	0	67
ENSDARG00000063580	0	0	50	0	0
ENSDARG00000063588	100	70	0	0	0
ENSDARG00000063596	94	0	84	0	0
ENSDARG00000063626	63	63	63	0	26
ENSDARG00000063627	0	85	85.3333	0	0
ENSDARG00000063631	0	0	78	0	0
ENSDARG00000063636	73	0	41	0	0
ENSDARG00000063646	38	25	30	0	0
ENSDARG00000063649	0	76.6667	63	0	0
ENSDARG00000063663	0	100	97	0	0
ENSDARG00000063670	100	0	0	0	0
ENSDARG00000063672	0	0	100	0	0
ENSDARG00000063684	0	0	100	0	0
ENSDARG00000063686	63	100	0	0	0
ENSDARG00000063701	63	74.5714	85	0	100
ENSDARG00000063718	90	93.8	96	69	0
ENSDARG00000063719	0	52	12	0	0
ENSDARG00000063726	93.25	100	81	0	100
ENSDARG00000063895	7	0	0	35	44
ENSDARG00000063899	15	39	12	53	81
ENSDARG00000063905	0	0	0	29	79
ENSDARG00000063908	0	0	0	15	37
ENSDARG00000063910	11	0	0	0	0
ENSDARG00000063911	11	44	0	61	63
ENSDARG00000063912	1	14	0	26	24
ENSDARG00000063917	24	0	0	0	0
ENSDARG00000063921	41	40	100	0	100
ENSDARG00000063922	0	100	60	0	0
ENSDARG00000063924	100	0	0	100	15
ENSDARG00000067517	41	0	0	0	0
ENSDARG00000067524	0	100	100	100	0
ENSDARG00000067596	45	63	0	0	0
ENSDARG00000067601	66	52	58.6	0	0
ENSDARG00000067607	100	0	100	0	0
ENSDARG00000067608	33	0	52	0	0
ENSDARG00000067613	0	0	100	0	0
ENSDARG00000067656	62.5	58.5	63	0	0
ENSDARG00000067658	61	100	35	0	0
ENSDARG00000067669	42.75	100	0	0	0
ENSDARG00000067717	51	21	0	0	55
ENSDARG00000067718	0	0	55	0	0
ENSDARG00000067723	0	0	84	0	0
ENSDARG00000067741	95	42	55.4	0	0
ENSDARG00000067784	0	42	0	0	0
ENSDARG00000067805	0	69	50.4	0	0
ENSDARG00000067850	0	0	76	0	0
ENSDARG00000067920	59	61	70.4	100	0
ENSDARG00000067958	0	100	0	0	0
ENSDARG00000067975	20	0	0	0	0
ENSDARG00000067984	0	58	0	0	0
ENSDARG00000067996	0	61	13	0	0
ENSDARG00000068064	0	51	71	0	0
ENSDARG00000068096	87	81	52	0	0
ENSDARG00000068123	32	64.4	46.6667	0	0
ENSDARG00000068125	0	54	0	43	0
ENSDARG00000068143	74	84.5	90	31	0
ENSDARG00000068148	0	64	79	0	0
ENSDARG00000068157	100	0	100	0	0
ENSDARG00000068175	0	98	77	0	0
ENSDARG00000068177	24	20	51.5	0	0
ENSDARG00000068182	62	95.5	98	0	0
ENSDARG00000068192	0	0	100	0	0
ENSDARG00000068193	94	0	0	0	0
ENSDARG00000068199	0	0	52	0	0
ENSDARG00000068214	0	40	100	100	0
ENSDARG00000068231	0	46.8	58	0	0
ENSDARG00000068246	47	83.3333	100	0	0
ENSDARG00000068255	55.8333	55	100	0	0
ENSDARG00000068258	0	0	76	0	0
ENSDARG00000068261	47	0	45	0	0
ENSDARG00000068265	18	38	0	52	44
ENSDARG00000068286	82	82.6667	70	0	0
ENSDARG00000068289	100	52	0	61	58
ENSDARG00000068305	0	35	0	0	0
ENSDARG00000068367	0	0	70.5	0	0
ENSDARG00000068434	0	0	0	0	40
ENSDARG00000068436	34.6667	68	44	16	17
ENSDARG00000068465	100	0	0	0	0
ENSDARG00000068503	0	0	0	0	100
ENSDARG00000068575	0	80	56	0	0
ENSDARG00000068582	0	51.2	74.5	76	0
ENSDARG00000068587	47	62	0	0	0
ENSDARG00000068593	0	0	29	0	0
ENSDARG00000068602	82	0	0	0	0
ENSDARG00000068629	56.2	61	0	0	0
ENSDARG00000068640	0	0	62	0	0
ENSDARG00000068641	29	57	80	85	0
ENSDARG00000068650	0	100	79.5	0	0
ENSDARG00000068698	88	47	78	0	0
ENSDARG00000068705	100	64	64	0	0
ENSDARG00000068709	72	0	100	0	0
ENSDARG00000068755	77	0	0	0	0
ENSDARG00000068759	48.4444	67.0909	53	0	0
ENSDARG00000068763	0	100	100	0	0
ENSDARG00000068814	0	90	60	0	0
ENSDARG00000068820	49	77	61	0	0
ENSDARG00000068822	0	0	69	0	0
ENSDARG00000068840	55	0	0	0	0
ENSDARG00000068846	0	61	0	0	0
ENSDARG00000068856	80.6	65.8	65	0	0
ENSDARG00000068868	0	68	93.3333	0	0
ENSDARG00000068883	60	69.6667	63	0	0
ENSDARG00000068886	84	78	88	0	0
ENSDARG00000068893	100	70.5	45	0	0
ENSDARG00000068894	52	66	56	0	0
ENSDARG00000068912	0	0	88	0	0
ENSDARG00000068926	70.6667	62	73.1429	0	0
ENSDARG00000068965	0	100	0	0	0
ENSDARG00000068978	76.4	100	100	100	0
ENSDARG00000068981	63	52	60.8182	0	0
ENSDARG00000068983	71	0	0	0	0
ENSDARG00000068992	100	17	58	0	40
ENSDARG00000069003	66	100	100	0	0
ENSDARG00000069006	85	83	78	0	100
ENSDARG00000069009	55.5556	45	66	0	0
ENSDARG00000069044	54	0	60	0	0
ENSDARG00000069056	73.3333	70.75	71.1429	78	96
ENSDARG00000069065	52.5	32	0	0	0
ENSDARG00000069066	75.5	58	56.8	0	0
ENSDARG00000069082	100	0	0	0	0
ENSDARG00000069085	0	74.3333	48	0	0
ENSDARG00000069099	0	66	87	0	0
ENSDARG00000069100	0	83	0	0	0
ENSDARG00000069105	0	0	83	80.8	69
ENSDARG00000069116	29	0	0	0	0
ENSDARG00000069118	79	73.7143	74.75	0	0
ENSDARG00000069139	51	100	100	0	0
ENSDARG00000069147	34	63.3333	0	0	0
ENSDARG00000069150	0	0	100	0	0
ENSDARG00000069157	0	0	55	0	0
ENSDARG00000069168	78	69	25	0	0
ENSDARG00000069175	35	41	47.6667	0	0
ENSDARG00000069185	0	0	0	0	99
ENSDARG00000069192	15	32	0	0	0
ENSDARG00000069242	72	93	100	0	0
ENSDARG00000069249	100	0	0	0	0
ENSDARG00000069251	62	0	67	0	0
ENSDARG00000069252	0	0	0	79	0
ENSDARG00000069278	54	67	60	100	0
ENSDARG00000069289	100	0	0	0	0
ENSDARG00000069290	41	0	0	0	0
ENSDARG00000069298	100	91	81	0	0
ENSDARG00000069302	28	48	0	0	0
ENSDARG00000069318	0	95	0	0	0
ENSDARG00000069328	0	99	100	0	0
ENSDARG00000069331	0	0	61	0	0
ENSDARG00000069339	70	49	79.5	0	0
ENSDARG00000069342	58	76	71	68	60
ENSDARG00000069356	0	0	0	0	76.5
ENSDARG00000069382	0	0	0	57	0
ENSDARG00000069386	34	100	55.6667	0	0
ENSDARG00000069401	44.8333	51.4	64	67	0
ENSDARG00000069409	91	0	0	0	0
ENSDARG00000069420	100	0	0	0	0
ENSDARG00000069422	62.6667	53.2	60	32.5	0
ENSDARG00000069428	57	53	47	0	0
ENSDARG00000069430	71	0	0	0	0
ENSDARG00000069432	40.5	37.3333	44.25	37	58
ENSDARG00000069433	0	78	100	0	0
ENSDARG00000069453	0	78	0	0	0
ENSDARG00000069461	0	38	0	0	0
ENSDARG00000069463	0	0	0	0	100
ENSDARG00000069476	0	28	0	0	0
ENSDARG00000069507	0	100	0	0	0
ENSDARG00000069525	0	25	0	0	0
ENSDARG00000069527	61	66	57	74.5	0
ENSDARG00000069537	0	0	100	0	0
ENSDARG00000069583	0	0	0	0	79
ENSDARG00000069595	76.2	62	68	37	82
ENSDARG00000069601	64	46	69	64	0
ENSDARG00000069603	0	48	34	0	0
ENSDARG00000069619	75.25	63.7143	64.2857	73.6	100
ENSDARG00000069649	72	0	0	0	0
ENSDARG00000069661	0	0	100	0	0
ENSDARG00000069673	65	0	0	0	0
ENSDARG00000069674	0	98	0	0	0
ENSDARG00000069681	34	0	0	0	0
ENSDARG00000069696	0	69	68	0	93
ENSDARG00000069706	90	79	79	0	0
ENSDARG00000069708	62	81	70	68	0
ENSDARG00000069729	0	0	84	0	0
ENSDARG00000069745	35	0	0	0	0
ENSDARG00000069774	51	0	0	0	0
ENSDARG00000069780	0	0	42	0	0
ENSDARG00000069790	0	45	23	21	0
ENSDARG00000069807	68.75	53.2	64.5	0	0
ENSDARG00000069808	0	0	100	0	0
ENSDARG00000069829	0	100	0	0	0
ENSDARG00000069869	0	100	100	0	0
ENSDARG00000069878	0	56	63	0	0
ENSDARG00000069893	74.6667	89	79.8	0	0
ENSDARG00000069910	69.5	0	87.5	0	0
ENSDARG00000069917	62	72	0	0	0
ENSDARG00000069937	83	0	0	0	0
ENSDARG00000069956	0	65	95	0	0
ENSDARG00000069966	32	62	43	95	0
ENSDARG00000069968	0	76	24	0	0
ENSDARG00000069977	59	63	0	0	0
ENSDARG00000069980	48.5	88.3333	100	100	0
ENSDARG00000070012	69	82	0	0	0
ENSDARG00000070019	38.4	0	21	52	100
ENSDARG00000070028	82	0	0	0	0
ENSDARG00000070040	25	0	30	0	0
ENSDARG00000070043	0	44	53	0	0
ENSDARG00000070046	74	0	0	42	0
ENSDARG00000070048	64	100	100	0	0
ENSDARG00000070052	56.8	45.1667	52	0	0
ENSDARG00000070061	46.3333	60	100	100	0
ENSDARG00000070083	40	50	0	7	0
ENSDARG00000070084	0	0	0	0	27
ENSDARG00000070085	0	87.5	34	0	0
ENSDARG00000070097	74	74	15	0	0
ENSDARG00000070098	0	0	97	0	0
ENSDARG00000070107	0	0	0	0	47
ENSDARG00000070108	68	40.6667	0	0	44
ENSDARG00000070109	0	48	53.3333	0	0
ENSDARG00000070124	100	0	0	0	0
ENSDARG00000070127	41.5	0	100	0	0
ENSDARG00000070131	81.5	90	68	0	0
ENSDARG00000070150	78	66	60	0	0
ENSDARG00000070151	45	56	87	0	0
ENSDARG00000070161	24	47	51	0	0
ENSDARG00000070164	37	0	0	0	0
ENSDARG00000070165	0	0	74	0	0
ENSDARG00000070166	26.3333	72.3333	59	0	0
ENSDARG00000070174	0	31	0	0	0
ENSDARG00000070187	0	44	100	0	0
ENSDARG00000070256	64	73.8889	54	100	100
ENSDARG00000070261	0	65.6	78	0	0
ENSDARG00000070278	43	0	0	0	0
ENSDARG00000070280	34	0	0	0	0
ENSDARG00000070284	98	54	90.3333	100	0
ENSDARG00000070289	0	52	0	28	31
ENSDARG00000070297	100	0	0	0	100
ENSDARG00000070358	70	58.6667	57.5	0	0
ENSDARG00000070360	0	0	72.6	59.5714	0
ENSDARG00000070386	0	0	0	67	0
ENSDARG00000070390	100	0	0	0	0
ENSDARG00000070393	0	74	29	0	0
ENSDARG00000070399	57	0	59	0	0
ENSDARG00000070404	77.6	75.5	85.3333	0	0
ENSDARG00000070407	100	0	0	0	0
ENSDARG00000070416	72	0	57	0	0
ENSDARG00000070426	52	49	0	0	0
ENSDARG00000070430	0	0	27	0	0
ENSDARG00000070431	57	0	43	0	59
ENSDARG00000070432	63	0	100	0	0
ENSDARG00000070433	82	0	79	0	0
ENSDARG00000070434	0	0	100	54	0
ENSDARG00000070437	0	16	51	0	0
ENSDARG00000070447	83.3333	72.5	48.6667	0	0
ENSDARG00000070452	0	58	0	0	0
ENSDARG00000070458	0	70	0	0	0
ENSDARG00000070461	0	30	100	0	0
ENSDARG00000070463	0	0	71.3333	0	100
ENSDARG00000070470	63.5	69.5714	77.5455	0	0
ENSDARG00000070471	33.4	24.5	53	0	0
ENSDARG00000070475	62.75	61.7143	61.2	60.4	73.5
ENSDARG00000070487	63	0	0	0	0
ENSDARG00000070545	53.5	61.8889	45.4	55	73.5
ENSDARG00000070546	0	0	0	0	54
ENSDARG00000070553	17	0	0	0	0
ENSDARG00000070568	60.5	45	64.6667	68	0
ENSDARG00000070570	50	55	19	34	0
ENSDARG00000070573	0	49	29	0	0
ENSDARG00000070589	100	47	0	0	0
ENSDARG00000070600	61	85.6667	79.75	0	0
ENSDARG00000070601	0	65	0	0	0
ENSDARG00000070603	0	16	0	0	0
ENSDARG00000070604	53	30	60.3333	0	0
ENSDARG00000070607	71	96	96	0	0
ENSDARG00000070611	30	0	0	0	0
ENSDARG00000070618	51.8571	49.2	63.75	0	0
ENSDARG00000070621	0	87	0	0	0
ENSDARG00000070623	0	24	0	32	0
ENSDARG00000070670	0	79	61.3333	0	0
ENSDARG00000070673	0	0	100	0	0
ENSDARG00000070674	47.25	62	46	0	0
ENSDARG00000070686	100	0	63	0	0
ENSDARG00000070688	63.3333	53.75	37	0	100
ENSDARG00000070698	0	0	0	100	0
ENSDARG00000070704	100	0	100	0	0
ENSDARG00000070705	0	0	100	0	0
ENSDARG00000070709	67	0	72	0	0
ENSDARG00000070723	71	52	100	0	0
ENSDARG00000070743	0	100	0	0	0
ENSDARG00000070746	69	69	0	0	0
ENSDARG00000070786	0	60.75	29	0	0
ENSDARG00000070800	30	78	79.2	23	0
ENSDARG00000070801	0	84	79	0	0
ENSDARG00000070822	0	38	57	47	0
ENSDARG00000070832	0	57	59.6667	0	0
ENSDARG00000070833	69	0	0	0	62
ENSDARG00000070866	79	100	88.5	0	0
ENSDARG00000070898	0	0	0	25	0
ENSDARG00000070922	0	0	0	100	86
ENSDARG00000070939	75.4	52	70.3333	76	0
ENSDARG00000070957	0	0	17	100	0
ENSDARG00000070958	0	0	55	0	0
ENSDARG00000070959	70.8	44.8889	69	67	75
ENSDARG00000070981	0	40	0	0	0
ENSDARG00000070985	98	0	100	0	0
ENSDARG00000071013	78	0	0	0	0
ENSDARG00000071015	83	89	41	0	0
ENSDARG00000071031	34	46	28	0	0
ENSDARG00000071037	77.3333	57	71	0	0
ENSDARG00000071062	80	100	47.25	0	0
ENSDARG00000071087	0	50	0	0	0
ENSDARG00000071116	71	100	0	0	0
ENSDARG00000071164	60	0	34	0	0
ENSDARG00000071198	43	0	14	0	0
ENSDARG00000071203	100	62	0	0	0
ENSDARG00000071212	0	0	0	0	100
ENSDARG00000071213	0	0	100	0	0
ENSDARG00000071241	0	100	0	0	0
ENSDARG00000071250	0	0	56	0	0
ENSDARG00000071259	63.6667	62	59	84	0
ENSDARG00000071271	0	22	0	0	0
ENSDARG00000071288	71	67	77	0	0
ENSDARG00000071336	85.3333	100	0	0	0
ENSDARG00000071339	36	97	0	0	0
ENSDARG00000071347	0	82	0	0	0
ENSDARG00000071395	75	64.3333	54	0	0
ENSDARG00000071396	42	38.1667	67	0	0
ENSDARG00000071403	0	97	0	0	48
ENSDARG00000071439	59	0	0	0	0
ENSDARG00000071450	19	100	0	0	0
ENSDARG00000071469	78	62.5	100	0	0
ENSDARG00000071478	72.6	72.1875	70.7143	0	0
ENSDARG00000071487	0	72	0	0	0
ENSDARG00000071492	0	100	0	0	0
ENSDARG00000071497	0	0	0	0	74
ENSDARG00000071500	100	100	30	0	0
ENSDARG00000071506	100	98.5	100	0	61
ENSDARG00000071524	81	87	70.2	0	0
ENSDARG00000071541	0	82.5	0	0	0
ENSDARG00000071555	94	83	77	100	0
ENSDARG00000071562	0	65	80	0	0
ENSDARG00000071566	42	66.25	100	100	0
ENSDARG00000071570	100	68	78.2857	86	65
ENSDARG00000071589	18	0	0	0	0
ENSDARG00000071594	100	0	0	0	0
ENSDARG00000071643	0	0	91	0	0
ENSDARG00000071644	0	45	0	0	0
ENSDARG00000071652	51	0	80	0	0
ENSDARG00000071669	62.5	62.5	68.5	0	0
ENSDARG00000071670	25	0	26	0	29.5
ENSDARG00000071671	100	0	0	0	0
ENSDARG00000071673	0	58	69.5	0	0
ENSDARG00000071679	0	54	0	0	0
ENSDARG00000071683	49	84.6667	56.6667	0	0
ENSDARG00000071691	62	75.5	0	0	0
ENSDARG00000071694	59.5	35	0	0	0
ENSDARG00000071697	16	0	29	0	0
ENSDARG00000071699	35	23.6667	78	0	0
ENSDARG00000071724	85	77	59.8	0	0
ENSDARG00000071868	0	0	50	0	0
ENSDARG00000071872	67	0	0	0	0
ENSDARG00000071906	48	100	72	0	0
ENSDARG00000073665	0	43	30	0	0
ENSDARG00000073673	56	35	76	92	0
ENSDARG00000073686	59	0	0	0	0
ENSDARG00000073696	0	0	56	0	0
ENSDARG00000073705	0	100	0	0	0
ENSDARG00000073710	60	62.1111	45.9	37.8333	59.6667
ENSDARG00000073724	0	0	67	0	0
ENSDARG00000073728	0	100	0	0	0
ENSDARG00000073731	0	0	100	0	0
ENSDARG00000073732	0	0	0	0	44
ENSDARG00000073738	79	79.5	85.5	0	0
ENSDARG00000073743	60	84	30	0	0
ENSDARG00000073744	100	0	0	0	0
ENSDARG00000073761	0	80	0	0	0
ENSDARG00000073787	42.3333	14	0	64	0
ENSDARG00000073801	62	94.2857	82.5	0	0
ENSDARG00000073837	60.5714	53.5	60.5	0	0
ENSDARG00000073841	0	58	62	0	0
ENSDARG00000073843	0	0	70.4	0	0
ENSDARG00000073845	69	0	0	0	0
ENSDARG00000073847	0	91	91	0	0
ENSDARG00000073848	48	8	0	0	0
ENSDARG00000073859	77	86	75	0	0
ENSDARG00000073869	0	0	42	0	0
ENSDARG00000073881	0	70.3333	0	0	0
ENSDARG00000073892	0	100	0	0	0
ENSDARG00000073893	0	61	58.4286	0	0
ENSDARG00000073899	87	67	48	0	0
ENSDARG00000073902	35	87.25	80	0	0
ENSDARG00000073926	0	0	66	0	0
ENSDARG00000073952	0	67.5	82.5	0	0
ENSDARG00000073957	0	0	53	0	0
ENSDARG00000073961	95	84	100	0	0
ENSDARG00000073970	79	100	100	0	0
ENSDARG00000073997	62	56	67	78	0
ENSDARG00000074012	14	0	0	0	0
ENSDARG00000074017	0	84	0	0	0
ENSDARG00000074031	79.75	69	0	0	0
ENSDARG00000074041	84.6667	67	72.6667	58.6	0
ENSDARG00000074050	0	0	0	0	100
ENSDARG00000074057	53	65	64	0	46
ENSDARG00000074059	0	63	0	0	0
ENSDARG00000074071	68	73.3333	55.5	0	0
ENSDARG00000074074	77.3333	90.4	85.6	0	0
ENSDARG00000074084	44	66.6667	50	93	0
ENSDARG00000074098	100	81.6667	57	0	0
ENSDARG00000074100	40	46	0	0	0
ENSDARG00000074121	79	43	58.2222	0	0
ENSDARG00000074131	0	27	0	0	0
ENSDARG00000074137	0	67	0	0	0
ENSDARG00000074153	0	0	83	0	0
ENSDARG00000074161	0	26	100	0	67
ENSDARG00000074163	24	67	100	0	0
ENSDARG00000074168	100	100	20	0	0
ENSDARG00000074169	82	0	30	0	0
ENSDARG00000074223	92	80.6667	42	0	0
ENSDARG00000074229	0	81	20	88	0
ENSDARG00000074238	64	53	71.6667	0	0
ENSDARG00000074242	69.6667	38.8	42.5	38	39
ENSDARG00000074246	40	70	24	0	81
ENSDARG00000074248	0	0	83	0	0
ENSDARG00000074282	88.6	68.7143	67	64	0
ENSDARG00000074287	0	100	87.5	0	0
ENSDARG00000074289	59	100	0	0	0
ENSDARG00000074293	96	100	0	0	0
ENSDARG00000074309	52	99.3333	82	0	0
ENSDARG00000074314	71	50	49	0	0
ENSDARG00000074331	61	77	81	0	0
ENSDARG00000074332	36	65	68	100	0
ENSDARG00000074335	0	100	0	100	0
ENSDARG00000074340	22	0	0	0	0
ENSDARG00000074346	0	100	100	0	0
ENSDARG00000074356	77	46	35.6	0	0
ENSDARG00000074367	51	100	84	0	0
ENSDARG00000074379	0	0	64	0	0
ENSDARG00000074384	68	0	0	0	0
ENSDARG00000074401	0	0	62	0	0
ENSDARG00000074424	0	95	76.6667	0	0
ENSDARG00000074431	0	73	100	0	0
ENSDARG00000074435	0	34	0	0	0
ENSDARG00000074447	0	45	94	100	0
ENSDARG00000074451	0	100	0	0	0
ENSDARG00000074453	78.25	72.5714	55	0	0
ENSDARG00000074471	46	73	60.25	68	0
ENSDARG00000074481	0	0	100	0	0
ENSDARG00000074490	94	100	100	0	0
ENSDARG00000074526	0	0	0	0	100
ENSDARG00000074531	97	0	0	0	0
ENSDARG00000074533	70.8	61	66	0	0
ENSDARG00000074540	61.3333	100	61.75	0	0
ENSDARG00000074544	0	55	51	0	0
ENSDARG00000074552	18	32	0	0	0
ENSDARG00000074572	100	73	79	75.5	0
ENSDARG00000074588	100	0	72	0	0
ENSDARG00000074599	43	0	100	0	0
ENSDARG00000074623	60	56	30	0	0
ENSDARG00000074624	68.2	90.3333	71.5	100	100
ENSDARG00000074636	100	74	27	72	0
ENSDARG00000074645	0	47	45	0	0
ENSDARG00000074656	0	0	0	13	61
ENSDARG00000074667	30	43	45.5	0	63
ENSDARG00000074675	100	0	19	0	0
ENSDARG00000074686	0	0	41	0	48
ENSDARG00000074688	100	92.5	100	0	0
ENSDARG00000074691	8	36	30	0	0
ENSDARG00000074702	62	32	56.25	27	0
ENSDARG00000074726	0	0	61	0	0
ENSDARG00000074727	0	0	100	0	0
ENSDARG00000074730	0	67	0	0	0
ENSDARG00000074734	0	0	100	0	0
ENSDARG00000074747	0	48.3333	53.3333	84	0
ENSDARG00000074757	100	0	96	0	0
ENSDARG00000074758	57	33.4286	18	50.5	54
ENSDARG00000074790	52	41	43.75	0	0
ENSDARG00000074791	0	43	0	0	0
ENSDARG00000074843	65	76	93.3333	0	0
ENSDARG00000074848	12	0	66	0	0
ENSDARG00000074849	19	0	0	59	58.5
ENSDARG00000074858	40	73	84	0	0
ENSDARG00000074894	0	100	91	0	0
ENSDARG00000074895	0	97	100	0	0
ENSDARG00000074899	89	62.9091	62.3636	0	0
ENSDARG00000074915	47	100	0	0	0
ENSDARG00000074927	0	100	100	0	0
ENSDARG00000074955	71	53.4444	42.6667	46.5	100
ENSDARG00000074967	75	0	100	0	0
ENSDARG00000074985	71	86	32	0	0
ENSDARG00000074996	0	0	28	0	0
ENSDARG00000075007	67	50.25	80	0	0
ENSDARG00000075008	44	0	0	0	0
ENSDARG00000075013	77	76	0	0	0
ENSDARG00000075014	0	0	78.5	0	0
ENSDARG00000075025	0	0	65	0	0
ENSDARG00000075030	20	35	100	0	0
ENSDARG00000075083	0	0	69	0	0
ENSDARG00000075100	66	76	85.4	90	0
ENSDARG00000075110	0	76	0	0	0
ENSDARG00000075113	55	37	63	66	0
ENSDARG00000075121	36.8	50	71	0	0
ENSDARG00000075132	64	0	0	0	0
ENSDARG00000075164	0	0	31	0	0
ENSDARG00000075165	0	0	100	0	0
ENSDARG00000075172	0	100	94	0	0
ENSDARG00000075173	0	0	97	0	0
ENSDARG00000075192	0	40	47.6667	0	0
ENSDARG00000075194	79	0	58	0	0
ENSDARG00000075211	50.2222	58.6667	54.2857	62.2353	85
ENSDARG00000075215	34	70	0	0	0
ENSDARG00000075226	100	0	57.6667	0	0
ENSDARG00000075252	74.3333	68	47	0	0
ENSDARG00000075281	79	0	0	0	0
ENSDARG00000075296	0	0	93	0	0
ENSDARG00000075314	68.5714	85	58.1429	76	0
ENSDARG00000075321	0	0	44	0	0
ENSDARG00000075323	28	100	60.5	0	0
ENSDARG00000075333	67	38	61	0	0
ENSDARG00000075334	0	100	100	0	0
ENSDARG00000075347	50.7143	57.2	44.5	0	0
ENSDARG00000075362	42	100	0	0	0
ENSDARG00000075368	54	100	96	0	0
ENSDARG00000075380	38	36	0	0	0
ENSDARG00000075400	0	85	38	0	0
ENSDARG00000075435	100	80.5	76	0	0
ENSDARG00000075437	0	100	0	0	90.3333
ENSDARG00000075445	82	0	87	0	100
ENSDARG00000075446	57.2	63.8571	74.4	65	0
ENSDARG00000075456	0	0	100	0	0
ENSDARG00000075482	38	49	0	0	76
ENSDARG00000075504	0	100	0	0	0
ENSDARG00000075508	0	0	68	62	65
ENSDARG00000075509	0	88	55.3333	0	0
ENSDARG00000075526	66.5	75.25	72	94	0
ENSDARG00000075528	79	56	0	0	0
ENSDARG00000075530	87	100	91	0	0
ENSDARG00000075536	47	56	33	0	0
ENSDARG00000075538	0	0	0	31.5	34
ENSDARG00000075543	0	0	100	0	0
ENSDARG00000075545	63	90	75.5	100	0
ENSDARG00000075556	80.7273	65.6	66.1667	0	0
ENSDARG00000075559	56.3333	50.3333	100	54.5714	75.2
ENSDARG00000075570	65.7778	23.6667	44	17.6667	0
ENSDARG00000075593	79.125	58.6316	73.8	54.4286	72
ENSDARG00000075606	0	0	52	0	0
ENSDARG00000075621	55	61	34	0	0
ENSDARG00000075625	100	0	0	0	0
ENSDARG00000075639	66.5	95	70	0	0
ENSDARG00000075650	100	76	0	0	0
ENSDARG00000075666	0	0	100	0	0
ENSDARG00000075673	65.3333	58.75	68.7143	34	85.6667
ENSDARG00000075677	93	74	79.5	0	0
ENSDARG00000075682	74.3333	69.3333	77.5	0	0
ENSDARG00000075707	0	0	0	0	41
ENSDARG00000075709	89	0	0	0	0
ENSDARG00000075725	100	74	83	0	0
ENSDARG00000075733	0	0	100	0	0
ENSDARG00000075737	77	0	0	0	0
ENSDARG00000075747	0	0	100	0	0
ENSDARG00000075754	0	0	71	0	0
ENSDARG00000075758	39.5	73.6667	79	68	38
ENSDARG00000075768	87	58	83	0	0
ENSDARG00000075774	0	0	43	0	0
ENSDARG00000075793	97	47	47	0	0
ENSDARG00000075795	20.5	35	44	13	71
ENSDARG00000075798	0	100	78.6667	0	0
ENSDARG00000075806	0	100	100	0	0
ENSDARG00000075824	70.5	82.75	69.5	12	0
ENSDARG00000075831	0	0	93	68.8	68
ENSDARG00000075834	58.5	71.5	68	0	0
ENSDARG00000075837	67.5	84	70.6667	0	0
ENSDARG00000075850	0	86	94.5	0	0
ENSDARG00000075855	69	80	76	78	0
ENSDARG00000075857	0	45	0	0	0
ENSDARG00000075883	17	100	23	100	0
ENSDARG00000075887	69	100	43	0	0
ENSDARG00000075892	100	100	0	0	0
ENSDARG00000075916	100	34	73	0	0
ENSDARG00000075942	0	0	100	0	0
ENSDARG00000075984	0	80	0	0	0
ENSDARG00000075989	100	39.6667	90.5	37	23
ENSDARG00000076004	78	0	0	0	0
ENSDARG00000076066	0	87.2	55.25	0	100
ENSDARG00000076074	0	73	0	0	0
ENSDARG00000076118	100	0	100	0	0
ENSDARG00000076120	0	44	100	0	0
ENSDARG00000076121	0	0	100	0	0
ENSDARG00000076128	100	34	82	0	0
ENSDARG00000076169	76.75	87	66.5	97	0
ENSDARG00000076179	100	87.2	94	0	0
ENSDARG00000076192	0	66	0	0	0
ENSDARG00000076221	0	81	0	0	0
ENSDARG00000076228	79	39.5	100	0	0
ENSDARG00000076238	100	100	81	0	0
ENSDARG00000076239	70.6667	0	95	0	100
ENSDARG00000076283	65.5	0	0	27	0
ENSDARG00000076290	69.5	53.25	63	0	0
ENSDARG00000076296	71	86	0	0	0
ENSDARG00000076302	71	62	74.3333	0	0
ENSDARG00000076303	0	0	63	0	0
ENSDARG00000076308	69.375	68.2	62	0	0
ENSDARG00000076320	25	0	0	0	31
ENSDARG00000076324	100	41	47.4	44	0
ENSDARG00000076328	0	39	60	0	0
ENSDARG00000076334	100	0	61	0	0
ENSDARG00000076360	0	68	0	0	0
ENSDARG00000076362	100	0	0	0	0
ENSDARG00000076379	100	0	0	0	0
ENSDARG00000076391	100	0	100	0	0
ENSDARG00000076416	31	45.5	66	0	0
ENSDARG00000076435	0	35	0	0	0
ENSDARG00000076437	58	0	0	0	0
ENSDARG00000076439	78.6667	61.5	100	100	0
ENSDARG00000076442	64	0	55	0	0
ENSDARG00000076451	0	0	84	0	0
ENSDARG00000076464	0	85	84	0	0
ENSDARG00000076466	0	100	100	0	0
ENSDARG00000076472	44	47	0	91	0
ENSDARG00000076473	47	59	35	0	0
ENSDARG00000076474	0	0	0	40	0
ENSDARG00000076476	52	0	0	0	0
ENSDARG00000076486	0	100	47.6667	0	0
ENSDARG00000076509	21	0	0	0	0
ENSDARG00000076518	100	0	0	0	0
ENSDARG00000076532	72.5	67	27	60	98
ENSDARG00000076542	0	65	49	0	0
ENSDARG00000076552	0	49	0	0	0
ENSDARG00000076559	0	0	69	0	0
ENSDARG00000076560	0	78	100	0	0
ENSDARG00000076568	16	16	28	31	30
ENSDARG00000076584	72	69.3333	58.4	0	0
ENSDARG00000076585	0	31	57	0	0
ENSDARG00000076590	0	48	61	0	0
ENSDARG00000076602	100	0	0	0	0
ENSDARG00000076618	77	79	29	76	0
ENSDARG00000076638	0	0	0	100	0
ENSDARG00000076659	69.75	63	37	57	0
ENSDARG00000076718	0	100	0	0	0
ENSDARG00000076724	0	0	69	0	0
ENSDARG00000076729	0	0	78	0	0
ENSDARG00000076733	0	100	27	0	0
ENSDARG00000076742	0	63	75.5	0	0
ENSDARG00000076754	78.5	73.1667	38	100	0
ENSDARG00000076791	61	54	78	0	0
ENSDARG00000076798	100	0	100	0	0
ENSDARG00000076801	59.3333	21	61.5	0	0
ENSDARG00000076805	0	0	80	0	100
ENSDARG00000076807	64.6667	29	100	0	0
ENSDARG00000076811	21.5714	69	100	0	0
ENSDARG00000076815	0	47.3333	33	76	86.5
ENSDARG00000076829	0	100	85	0	0
ENSDARG00000076836	0	64.5	0	56	0
ENSDARG00000076839	43	100	100	0	0
ENSDARG00000076857	0	0	0	0	100
ENSDARG00000076861	0	100	66	0	0
ENSDARG00000076888	69	52	100	0	0
ENSDARG00000076889	76.5	100	57.3333	0	0
ENSDARG00000076895	0	0	0	100	0
ENSDARG00000076899	49	0	0	0	0
ENSDARG00000076913	61.5	60.4	34	0	0
ENSDARG00000076920	0	100	39	0	0
ENSDARG00000076924	0	100	100	0	0
ENSDARG00000076962	53.5	52	50.1667	86	0
ENSDARG00000076988	0	60	19	0	0
ENSDARG00000077013	42.5	81.3333	90	82	0
ENSDARG00000077029	87	0	31	0	100
ENSDARG00000077037	48.6667	53	57.8889	73	0
ENSDARG00000077038	0	0	65	40	0
ENSDARG00000077052	72	74.75	66.5714	0	0
ENSDARG00000077057	97	82	72.2	0	0
ENSDARG00000077060	0	0	0	0	100
ENSDARG00000077075	98	100	91.5	0	0
ENSDARG00000077085	46	0	99	0	0
ENSDARG00000077089	84.5	100	36.5	0	0
ENSDARG00000077093	0	50.6667	21	0	0
ENSDARG00000077095	70	74.25	80.5	87	100
ENSDARG00000077116	74.3333	65.4167	60	49	0
ENSDARG00000077119	92.6667	46	0	0	0
ENSDARG00000077126	57	52	67	43	0
ENSDARG00000077143	100	0	67	60	0
ENSDARG00000077174	0	0	79	0	0
ENSDARG00000077177	83	0	49	0	0
ENSDARG00000077178	58.2	77.7143	45.3333	0	0
ENSDARG00000077215	86.5	100	75	0	0
ENSDARG00000077226	63	59.2	80.7143	75	56.6667
ENSDARG00000077228	64	0	100	0	0
ENSDARG00000077264	52.2222	43.2857	18	61	0
ENSDARG00000077284	91	0	0	0	0
ENSDARG00000077288	45.75	47.6667	0	0	0
ENSDARG00000077291	0	0	0	0	22
ENSDARG00000077298	0	0	0	0	100
ENSDARG00000077300	0	100	100	0	0
ENSDARG00000077323	57.5	39	16	0	0
ENSDARG00000077353	0	0	100	0	0
ENSDARG00000077357	0	100	0	0	0
ENSDARG00000077361	62	95	51.6	62	0
ENSDARG00000077396	71	88.5	62.3333	0	0
ENSDARG00000077400	0	33	76	0	0
ENSDARG00000077404	74.5	71.75	100	100	0
ENSDARG00000077407	78.4	60.5714	71	22	0
ENSDARG00000077410	76	84	28	0	0
ENSDARG00000077431	0	0	100	0	0
ENSDARG00000077442	0	70	33	0	0
ENSDARG00000077461	66	100	54	0	0
ENSDARG00000077473	0	55	67.625	65.6	57
ENSDARG00000077506	55	84	86	0	0
ENSDARG00000077513	69.5	68	23.6667	0	0
ENSDARG00000077516	58	49	52	0	0
ENSDARG00000077526	0	78	0	0	0
ENSDARG00000077530	41.1667	65.3333	59.4286	0	0
ENSDARG00000077531	0	0	64.25	0	0
ENSDARG00000077533	27	58	0	0	22
ENSDARG00000077540	80	74	83	0	0
ENSDARG00000077546	43	81.75	47.8	0	0
ENSDARG00000077581	26	0	100	0	0
ENSDARG00000077605	0	43	70	0	0
ENSDARG00000077607	85	25	61	87.5	0
ENSDARG00000077620	35.5	36	0	27.5	0
ENSDARG00000077639	88	100	100	0	0
ENSDARG00000077653	0	100	0	0	0
ENSDARG00000077664	34	39	53.3333	0	0
ENSDARG00000077694	34	47	28.5	74	0
ENSDARG00000077712	0	0	100	94	0
ENSDARG00000077717	27	0	0	0	0
ENSDARG00000077726	53	100	0	0	0
ENSDARG00000077728	97	0	0	0	0
ENSDARG00000077732	39	11	55.5	45.5	0
ENSDARG00000077751	0	60	61.25	0	0
ENSDARG00000077776	41.2	47.25	48	62	51
ENSDARG00000077777	63	42.5	63.5	36	17
ENSDARG00000077790	40	66	67	0	0
ENSDARG00000077804	0	97	0	0	100
ENSDARG00000077810	38	0	87	0	0
ENSDARG00000077811	0	0	63.3333	66.7273	63.5
ENSDARG00000077818	0	89	0	0	0
ENSDARG00000077830	0	46	0	0	0
ENSDARG00000077839	0	0	100	0	0
ENSDARG00000077842	87.6667	79	52.5	0	94
ENSDARG00000077850	26	29	44	0	0
ENSDARG00000077855	0	0	0	0	80.5
ENSDARG00000077859	27	0	61	0	0
ENSDARG00000077870	16	0	8	0	68
ENSDARG00000077883	0	13	75	0	0
ENSDARG00000077906	0	0	0	56	0
ENSDARG00000077911	65	32	0	0	0
ENSDARG00000077912	36	86	13	0	0
ENSDARG00000077934	65	0	0	0	0
ENSDARG00000077943	52.5	81	23	0	0
ENSDARG00000077950	63	66.75	83.5	100	0
ENSDARG00000077985	0	0	93	0	0
ENSDARG00000078014	62	0	0	0	0
ENSDARG00000078041	66.1111	40.875	47.6667	79.3333	83.5
ENSDARG00000078055	17	0	0	0	0
ENSDARG00000078069	73	68	70	47	54.8
ENSDARG00000078073	0	32	0	0	0
ENSDARG00000078075	61.3333	72.5	16	100	0
ENSDARG00000078077	0	0	100	0	0
ENSDARG00000078083	0	100	70	0	0
ENSDARG00000078092	26	0	16	0	0
ENSDARG00000078094	38	62	36	0	0
ENSDARG00000078095	75	100	100	0	0
ENSDARG00000078111	68	0	0	0	0
ENSDARG00000078113	45	51	0	0	0
ENSDARG00000078118	53.4	87	29.3333	53.75	65
ENSDARG00000078130	56.3333	55	48	0	0
ENSDARG00000078132	0	0	100	0	0
ENSDARG00000078133	71	53.4444	43	64	0
ENSDARG00000078164	64	81.2	76.3333	37	100
ENSDARG00000078172	86.5	62.2	70.7143	0	0
ENSDARG00000078186	0	70	76.6667	0	0
ENSDARG00000078188	65.3333	0	47	0	0
ENSDARG00000078195	0	0	91	0	0
ENSDARG00000078214	0	81.5	0	0	0
ENSDARG00000078216	0	92	81	0	0
ENSDARG00000078233	64.1111	59.25	81	92.3333	89
ENSDARG00000078241	0	51	0	0	0
ENSDARG00000078267	0	100	77.5	0	0
ENSDARG00000078308	0	0	0	73	0
ENSDARG00000078310	79.4286	73	44.6667	0	95
ENSDARG00000078313	38	0	0	0	0
ENSDARG00000078326	0	0	47.3333	0	0
ENSDARG00000078333	39	0	0	0	0
ENSDARG00000078335	0	53	63	0	0
ENSDARG00000078348	78.25	100	83.5	0	0
ENSDARG00000078355	73	60.6	70	0	0
ENSDARG00000078381	100	68.5	74	0	0
ENSDARG00000078383	56	89	100	0	0
ENSDARG00000078386	0	37	0	70	0
ENSDARG00000078389	31	0	0	0	0
ENSDARG00000078392	41	0	100	0	0
ENSDARG00000078399	0	0	0	68	0
ENSDARG00000078433	70	66	0	0	0
ENSDARG00000078435	49	23	0	0	0
ENSDARG00000078458	80	100	61	0	0
ENSDARG00000078459	88	64	0	0	0
ENSDARG00000078473	96	52	63.3333	60.5	50.8
ENSDARG00000078497	55	68	45	56	0
ENSDARG00000078535	0	70	0	0	0
ENSDARG00000078546	84	89	0	0	0
ENSDARG00000078552	0	0	100	0	0
ENSDARG00000078567	82	63.75	91.4	5	0
ENSDARG00000078571	0	0	100	0	0
ENSDARG00000078572	100	100	86.5	0	100
ENSDARG00000078576	0	0	59	0	0
ENSDARG00000078578	67	75	74.6	100	0
ENSDARG00000078585	16	15	0	0	0
ENSDARG00000078592	0	0	83	0	0
ENSDARG00000078638	39	0	18	0	0
ENSDARG00000078640	0	100	100	0	0
ENSDARG00000078654	48.5	46.6667	18	51	68
ENSDARG00000078658	76	0	0	0	0
ENSDARG00000078675	0	78	34	0	0
ENSDARG00000078685	0	82	0	0	0
ENSDARG00000078686	58.6667	51	0	0	0
ENSDARG00000078691	40	74	100	100	0
ENSDARG00000078722	100	100	24	0	0
ENSDARG00000078745	0	46	0	0	0
ENSDARG00000078748	0	0	0	69	23
ENSDARG00000078751	50	75	38.6667	0	0
ENSDARG00000078752	49	74.5	47	0	0
ENSDARG00000078754	36.6667	31	44.3333	0	0
ENSDARG00000078768	100	85.6	96.5	0	0
ENSDARG00000078773	38.75	38.6667	48.3333	0	0
ENSDARG00000078778	95	77	0	0	0
ENSDARG00000078781	47	100	0	0	0
ENSDARG00000078784	33	81.5	57	88	0
ENSDARG00000078785	0	71	80	0	0
ENSDARG00000078797	48	100	100	0	0
ENSDARG00000078802	100	100	80.6667	0	0
ENSDARG00000078805	0	100	0	0	0
ENSDARG00000078807	66	0	0	0	0
ENSDARG00000078814	0	38	0	0	0
ENSDARG00000078815	35	0	0	0	0
ENSDARG00000078822	74	0	47	0	0
ENSDARG00000078825	0	100	100	0	0
ENSDARG00000078829	0	0	74	0	0
ENSDARG00000078850	77	67.4286	100	0	0
ENSDARG00000078856	0	100	0	0	0
ENSDARG00000078882	48	87	66	0	0
ENSDARG00000078887	75	0	100	0	0
ENSDARG00000078888	0	79.6667	63.5	0	0
ENSDARG00000078890	68	0	0	0	0
ENSDARG00000078894	100	0	0	0	0
ENSDARG00000078917	0	42	0	0	0
ENSDARG00000078929	41.5	96	56	0	0
ENSDARG00000078935	68.5	70.2857	64	0	0
ENSDARG00000078954	66	84	52.3333	87	0
ENSDARG00000078959	0	0	100	0	0
ENSDARG00000078991	0	88	68	0	0
ENSDARG00000078992	100	0	0	0	0
ENSDARG00000079000	0	0	73	0	0
ENSDARG00000079009	0	0	0	100	100
ENSDARG00000079015	64.2	55	56	0	0
ENSDARG00000079020	100	64	57	0	0
ENSDARG00000079027	61	41	92	0	0
ENSDARG00000079036	0	0	0	0	92
ENSDARG00000079055	0	0	58.5	0	0
ENSDARG00000079067	80	58	0	0	0
ENSDARG00000079097	85	0	58	0	0
ENSDARG00000079131	0	68	0	0	0
ENSDARG00000079150	100	100	67	0	0
ENSDARG00000079167	74	64	0	0	0
ENSDARG00000079220	0	84	79	0	0
ENSDARG00000079222	0	0	36	0	0
ENSDARG00000079233	0	0	0	0	74
ENSDARG00000079241	0	89.3333	71	0	0
ENSDARG00000079244	0	67	78	0	0
ENSDARG00000079257	0	99	0	0	0
ENSDARG00000079263	25	53	73	0	0
ENSDARG00000079283	0	89	58	0	0
ENSDARG00000079286	0	0	100	0	0
ENSDARG00000079306	97.5	100	79	0	0
ENSDARG00000079308	0	0	83	0	0
ENSDARG00000079312	59	78	50	0	0
ENSDARG00000079313	0	49	100	0	0
ENSDARG00000079324	0	100	0	90	0
ENSDARG00000079326	0	64	0	0	0
ENSDARG00000079327	0	0	0	0	100
ENSDARG00000079329	59	61	83.3333	0	0
ENSDARG00000079350	0	100	84	100	100
ENSDARG00000079352	100	0	0	100	0
ENSDARG00000079374	0	0	81	0	0
ENSDARG00000079376	0	0	0	0	100
ENSDARG00000079415	0	83	62.6667	0	0
ENSDARG00000079434	52	35	59	0	0
ENSDARG00000079467	70	73	42	0	0
ENSDARG00000079482	0	0	0	84	0
ENSDARG00000079504	75.6	63	16	0	0
ENSDARG00000079508	74	0	78	0	0
ENSDARG00000079552	80.3333	72.6667	70	0	0
ENSDARG00000079571	0	98	80	0	0
ENSDARG00000079578	25.5	21.6667	100	0	0
ENSDARG00000079585	0	63	0	0	0
ENSDARG00000079608	0	0	54	0	0
ENSDARG00000079610	0	100	0	0	0
ENSDARG00000079616	100	0	0	0	0
ENSDARG00000079625	0	0	43	0	0
ENSDARG00000079631	0	97	100	0	0
ENSDARG00000079645	0	100	0	0	0
ENSDARG00000079652	100	84	75	0	0
ENSDARG00000079672	0	0	74	0	0
ENSDARG00000079684	54.5	70	19	0	0
ENSDARG00000079686	75.5	76.3333	74.2	0	0
ENSDARG00000079687	0	0	0	50	0
ENSDARG00000079688	59.9091	60.4444	73	43.6667	74
ENSDARG00000079702	100	99	78.6667	100	0
ENSDARG00000079716	100	58	62	0	0
ENSDARG00000079717	0	0	40	93	0
ENSDARG00000079723	84.6667	84	85.5	0	0
ENSDARG00000079725	0	0	0	0	91
ENSDARG00000079731	72	75.5	72.8571	84	100
ENSDARG00000079745	0	0	0	0	18
ENSDARG00000079751	0	83.5	19	0	0
ENSDARG00000079756	88	100	0	0	0
ENSDARG00000079780	0	88	23	100	0
ENSDARG00000079788	68.6667	66	63.2	68	0
ENSDARG00000079811	0	0	92.5	0	0
ENSDARG00000079816	0	0	58	0	0
ENSDARG00000079827	0	28	0	0	0
ENSDARG00000079834	58	72.5714	57.2857	48	0
ENSDARG00000079848	54	68.2	68	36	0
ENSDARG00000079854	92	100	53	0	0
ENSDARG00000079860	0	0	96	0	0
ENSDARG00000079886	0	76	58	0	0
ENSDARG00000079900	83	69.5	70.5	0	0
ENSDARG00000079905	51	76	68	0	0
ENSDARG00000079930	47	77	0	0	0
ENSDARG00000079932	0	44	0	0	0
ENSDARG00000079934	100	85.75	96	0	0
ENSDARG00000079949	0	48	69	57	0
ENSDARG00000079957	61	56.6	27	0	0
ENSDARG00000079967	0	0	100	0	0
ENSDARG00000079973	17	0	81	0	0
ENSDARG00000079979	67	86	75	0	0
ENSDARG00000079992	72	65.3333	100	0	0
ENSDARG00000079994	59.6	69.4	55	0	0
ENSDARG00000083189	100	73.75	0	0	0
ENSDARG00000086075	0	0	70	0	0
ENSDARG00000086103	71	19	43	0	0
ENSDARG00000086104	0	0	100	0	0
ENSDARG00000086112	57	48.25	33	0	0
ENSDARG00000086126	60.5	44	0	0	0
ENSDARG00000086150	61.6667	79	89	0	0
ENSDARG00000086184	0	0	44	0	0
ENSDARG00000086245	0	88	61	0	0
ENSDARG00000086283	89	94	50.5	0	0
ENSDARG00000086309	65	52.5	41.3333	74	0
ENSDARG00000086332	35	65	64	0	66
ENSDARG00000086336	53	0	55	0	0
ENSDARG00000086352	0	38	0	0	0
ENSDARG00000086362	0	43	0	0	0
ENSDARG00000086411	100	100	75	100	81
ENSDARG00000086416	76	83	80	0	0
ENSDARG00000086450	83	0	0	0	0
ENSDARG00000086457	77	72	78.6667	0	0
ENSDARG00000086459	57.3333	61.5	54.5	0	0
ENSDARG00000086463	75	100	78	100	0
ENSDARG00000086471	49	0	0	0	0
ENSDARG00000086505	62	68	83	0	0
ENSDARG00000086522	0	32	0	0	0
ENSDARG00000086550	100	69	55	0	0
ENSDARG00000086618	100	74	100	100	0
ENSDARG00000086626	67	74	50	84	0
ENSDARG00000086670	0	53	70	0	0
ENSDARG00000086699	0	72	0	0	0
ENSDARG00000086712	79	82.5	100	0	0
ENSDARG00000086737	0	81	27	0	0
ENSDARG00000086808	0	0	100	0	0
ENSDARG00000086819	0	100	67	0	0
ENSDARG00000086826	0	0	62	43	0
ENSDARG00000086840	77.3333	48.5	0	0	0
ENSDARG00000086848	0	100	0	0	0
ENSDARG00000086896	0	44	0	0	0
ENSDARG00000086903	82.3333	68	83	0	0
ENSDARG00000086906	100	100	100	0	0
ENSDARG00000086911	24	64	0	0	0
ENSDARG00000086927	0	0	37.5	0	0
ENSDARG00000086956	37	0	65	0	0
ENSDARG00000087046	0	100	0	0	0
ENSDARG00000087074	84	74	50	65	0
ENSDARG00000087093	0	0	84	0	74
ENSDARG00000087094	47	47	73.5	89	0
ENSDARG00000087145	0	100	0	0	0
ENSDARG00000087162	70.25	41	85	0	0
ENSDARG00000087180	77	59	94	0	0
ENSDARG00000087187	80	0	0	0	0
ENSDARG00000087193	47	41	50	0	0
ENSDARG00000087205	0	0	58	0	0
ENSDARG00000087206	33	0	0	0	0
ENSDARG00000087226	66	76.5	48	100	0
ENSDARG00000087238	0	83.8	64	0	0
ENSDARG00000087243	0	84.75	100	0	0
ENSDARG00000087330	0	66	63	0	0
ENSDARG00000087331	88	32	62	0	0
ENSDARG00000087363	0	37	0	0	0
ENSDARG00000087393	66.6667	64	15	0	0
ENSDARG00000087402	65	0	45	0	0
ENSDARG00000087417	0	100	0	0	0
ENSDARG00000087421	100	0	0	0	0
ENSDARG00000087443	22	0	89	0	0
ENSDARG00000087461	0	86.5	0	0	0
ENSDARG00000087483	0	0	51	0	0
ENSDARG00000087492	100	0	23	0	0
ENSDARG00000087528	35	55.6667	63.5	0	0
ENSDARG00000087529	55	58	72.2	0	0
ENSDARG00000087530	37	85	56.2	0	0
ENSDARG00000087536	0	0	82	0	0
ENSDARG00000087555	87	29.5	62	0	0
ENSDARG00000087584	70.3333	15	0	0	0
ENSDARG00000087596	53	53.8	35	0	0
ENSDARG00000087640	65	90	87	84	67
ENSDARG00000087647	100	0	65	0	61
ENSDARG00000087657	88	54	0	0	0
ENSDARG00000087693	38	31	0	0	0
ENSDARG00000087742	66.75	84	98	0	0
ENSDARG00000087752	30.5	54	0	0	0
ENSDARG00000087779	63	42	0	0	0
ENSDARG00000087782	0	100	88	0	0
ENSDARG00000087843	27	23	0	0	0
ENSDARG00000087869	67.5	65.3333	54	52.6667	0
ENSDARG00000087893	63.8	87	91.3333	0	0
ENSDARG00000087927	0	58	59	0	0
ENSDARG00000087954	28	100	0	0	0
ENSDARG00000088073	100	67	79	0	0
ENSDARG00000088087	36	54	52	76.6	35
ENSDARG00000088091	0	51	17	74	33
ENSDARG00000088123	60	51.3333	30.6667	39	60.3333
ENSDARG00000088225	80	56	0	0	0
ENSDARG00000088238	0	0	100	0	0
ENSDARG00000088246	41	57	0	50	0
ENSDARG00000088276	32	46	0	0	0
ENSDARG00000088293	0	0	100	0	0
ENSDARG00000088307	93	0	0	0	0
ENSDARG00000088318	29.5	61.5	100	0	0
ENSDARG00000088357	65	0	0	0	0
ENSDARG00000088383	14.5	21	0	19.3333	0
ENSDARG00000088390	0	0	69	0	0
ENSDARG00000088439	60.6667	28	22	0	0
ENSDARG00000088440	70.5	63.8889	61.1667	0	0
ENSDARG00000088515	61	92	76.5	0	0
ENSDARG00000088560	88	61.6667	76.5556	0	0
ENSDARG00000088590	100	30	73	0	0
ENSDARG00000088619	62.5	100	0	0	0
ENSDARG00000088630	0	100	0	0	0
ENSDARG00000088663	79	49	73.75	0	0
ENSDARG00000088672	30	0	56	0	0
ENSDARG00000088686	0	99	0	0	0
ENSDARG00000088817	0	0	100	0	0
ENSDARG00000088820	100	0	100	0	0
ENSDARG00000088862	75	49	51	100	0
ENSDARG00000088895	47	0	0	0	0
ENSDARG00000088899	0	56	0	0	0
ENSDARG00000088927	0	0	92	100	0
ENSDARG00000088929	100	0	0	0	0
ENSDARG00000088959	0	82	100	0	0
ENSDARG00000088972	0	100	0	0	0
ENSDARG00000088989	23	0	0	0	0
ENSDARG00000088999	76	100	79.5	0	0
ENSDARG00000089039	24	29	20	16	0
ENSDARG00000089055	0	69	0	0	0
ENSDARG00000089075	100	73	0	0	0
ENSDARG00000089076	0	0	100	0	0
ENSDARG00000089139	61	68.3333	0	0	0
ENSDARG00000089181	0	89.5	74.6667	0	0
ENSDARG00000089204	56	0	0	0	0
ENSDARG00000089230	23	100	0	0	0
ENSDARG00000089243	100	59	58	0	0
ENSDARG00000089260	79	49	45	100	0
ENSDARG00000089302	0	0	59	100	93
ENSDARG00000089303	0	72	76	0	0
ENSDARG00000089307	0	0	39	0	0
ENSDARG00000089331	100	0	0	0	0
ENSDARG00000089355	100	0	0	0	58.5
ENSDARG00000089368	0	0	53	0	0
ENSDARG00000089372	30	53.5	0	55	0
ENSDARG00000089458	0	0	66	0	0
ENSDARG00000089461	100	0	0	0	0
ENSDARG00000089478	0	42	0	0	0
ENSDARG00000089505	0	0	0	66	0
ENSDARG00000089511	0	29	0	0	0
ENSDARG00000089517	61	39	0	0	0
ENSDARG00000089567	85.2	74.5714	76	0	0
ENSDARG00000089586	0	0	62	0	0
ENSDARG00000089607	78	94	0	0	0
ENSDARG00000089616	0	0	55	0	0
ENSDARG00000089626	33.8	69.6667	58	0	100
ENSDARG00000089637	42	0	0	0	0
ENSDARG00000089663	78	71	70.5	59	66
ENSDARG00000089681	77.8	63	100	0	0
ENSDARG00000089698	46.3333	55.6	29	0	0
ENSDARG00000089765	77	61.5	100	0	0
ENSDARG00000089791	0	0	49.5	0	0
ENSDARG00000089828	58.6667	100	34	0	0
ENSDARG00000089858	100	0	0	0	0
ENSDARG00000089861	89.2857	55.6	55.5	100	0
ENSDARG00000089862	0	100	100	0	0
ENSDARG00000089886	0	80	0	0	0
ENSDARG00000089893	0	37	85	0	0
ENSDARG00000089922	81	52	28	0	0
ENSDARG00000089966	68	0	0	0	0
ENSDARG00000089967	28	39.6667	13	0	0
ENSDARG00000089976	81	38	53.3333	0	0
ENSDARG00000089981	64.25	63.4444	73.7143	100	0
ENSDARG00000090036	0	66	0	0	0
ENSDARG00000090054	0	100	71.5	0	85
ENSDARG00000090063	0	0	0	100	0
ENSDARG00000090072	38	66	100	0	0
ENSDARG00000090099	0	0	0	0	100
ENSDARG00000090152	22	0	100	0	0
ENSDARG00000090153	0	0	27	0	0
ENSDARG00000090183	0	0	17	0	0
ENSDARG00000090194	53	0	0	0	0
ENSDARG00000090213	0	22	0	0	0
ENSDARG00000090219	0	100	0	0	0
ENSDARG00000090223	65	0	0	0	0
ENSDARG00000090232	100	0	0	0	0
ENSDARG00000090301	0	63	80.5	0	0
ENSDARG00000090337	40.6667	58	44	92.5	100
ENSDARG00000090386	100	88	0	0	0
ENSDARG00000090398	0	0	82	0	0
ENSDARG00000090401	56	0	75	0	0
ENSDARG00000090447	100	77	53	0	0
ENSDARG00000090454	60	69.625	42	0	0
ENSDARG00000090462	0	65	0	0	0
ENSDARG00000090552	21	51.4	29	0	0
ENSDARG00000090581	0	42	48	0	0
ENSDARG00000090598	100	0	0	0	0
ENSDARG00000090600	93	97	67	0	0
ENSDARG00000090617	67	0	0	0	0
ENSDARG00000090625	100	0	0	0	0
ENSDARG00000090654	49.5	44.5	47.4	0	0
ENSDARG00000090664	0	85	0	0	0
ENSDARG00000090675	66	42.25	43.5	0	0
ENSDARG00000090687	77	0	100	0	0
ENSDARG00000090697	0	41	0	0	0
ENSDARG00000090716	0	98	50	0	0
ENSDARG00000090768	43.8	50.6667	34.6667	0	0
ENSDARG00000090785	100	42	77	0	0
ENSDARG00000090788	0	72	0	0	0
ENSDARG00000090830	0	72	68	0	0
ENSDARG00000090854	100	30	0	0	0
ENSDARG00000090870	70	67	0	0	0
ENSDARG00000090895	44	49	61.25	100	34
ENSDARG00000090904	0	61.8333	46	0	0
ENSDARG00000090912	0	12	98	68	21
ENSDARG00000090935	0	27	37	0	0
ENSDARG00000090942	0	100	82	0	0
ENSDARG00000090986	0	100	10	0	0
ENSDARG00000090998	0	62	0	0	0
ENSDARG00000091061	0	0	0	50	0
ENSDARG00000091079	58	0	0	0	0
ENSDARG00000091092	68.6667	46.3333	81.5	14	29
ENSDARG00000091111	0	0	100	100	0
ENSDARG00000091124	100	60	0	0	0
ENSDARG00000091131	100	63.25	14.5	0	0
ENSDARG00000091150	71.1818	50	43.25	57	54
ENSDARG00000091215	0	83	0	0	0
ENSDARG00000091222	33	68	69	0	0
ENSDARG00000091234	71	99	99	0	0
ENSDARG00000091271	0	55.8	49	0	0
ENSDARG00000091293	0	0	75	0	100
ENSDARG00000091326	0	43	0	0	0
ENSDARG00000091342	67.5	62.5	67	0	0
ENSDARG00000091348	76	68	0	0	0
ENSDARG00000091366	100	100	0	0	0
ENSDARG00000091367	0	83	47.3333	0	0
ENSDARG00000091385	0	100	0	0	0
ENSDARG00000091409	100	68	55	0	0
ENSDARG00000091418	0	0	62	0	0
ENSDARG00000091419	0	0	0	0	100
ENSDARG00000091433	100	42	9	0	0
ENSDARG00000091481	0	0	0	0	79
ENSDARG00000091512	0	43	0	0	0
ENSDARG00000091521	0	65	100	0	0
ENSDARG00000091538	0	0	76	0	0
ENSDARG00000091558	100	0	0	0	0
ENSDARG00000091563	62	51	75.3333	62	0
ENSDARG00000091592	0	87.3333	70	100	0
ENSDARG00000091595	100	100	80.1667	79	0
ENSDARG00000091619	85	0	11	86	0
ENSDARG00000091631	0	59	46.6667	26	0
ENSDARG00000091640	89	55	0	0	0
ENSDARG00000091652	100	65.875	57.5	45.5	0
ENSDARG00000091656	0	0	0	0	68
ENSDARG00000091678	100	100	100	0	0
ENSDARG00000091728	46	12	0	26	38
ENSDARG00000091754	0	43	0	0	0
ENSDARG00000091768	59.5	48.8571	39.5	94	0
ENSDARG00000091813	41	58	0	0	0
ENSDARG00000091831	23	23	66	0	0
ENSDARG00000091851	100	0	0	0	0
ENSDARG00000091869	0	87.5	100	0	0
ENSDARG00000091872	73.6	40	0	0	0
ENSDARG00000091900	86	0	66	0	0
ENSDARG00000091902	89.2857	59.3333	54.8333	88.5	79.5
ENSDARG00000091905	0	0	0	0	54
ENSDARG00000091909	0	76	0	0	0
ENSDARG00000091931	47	44	45	0	0
ENSDARG00000091962	91	100	73	0	0
ENSDARG00000091967	100	74.5	92	0	0
ENSDARG00000092057	29	40	100	0	0
ENSDARG00000092090	0	0	50	0	0
ENSDARG00000092112	82.25	70	67	0	0
ENSDARG00000092115	56	58.25	51.3333	93	100
ENSDARG00000092123	0	88	0	0	0
ENSDARG00000092124	65	100	100	0	0
ENSDARG00000092134	0	0	69	0	0
ENSDARG00000092136	53	83	76	70	0
ENSDARG00000092154	56.5	0	0	0	0
ENSDARG00000092158	51	100	100	0	0
ENSDARG00000092169	0	62	54	0	0
ENSDARG00000092170	0	0	0	100	64
ENSDARG00000092181	72.5	88	58.3333	85	0
ENSDARG00000092225	73.5	100	100	0	0
ENSDARG00000092310	69	88	81	0	0
ENSDARG00000092327	0	100	0	0	0
ENSDARG00000092360	0	0	99	0	0
ENSDARG00000092394	29	100	87	0	0
ENSDARG00000092445	83	74	84.75	0	0
ENSDARG00000092463	0	100	0	0	0
ENSDARG00000092467	0	73	100	100	0
ENSDARG00000092473	64	0	100	0	0
ENSDARG00000092483	0	0	91	0	0
ENSDARG00000092499	0	0	100	0	0
ENSDARG00000092503	0	83	100	0	0
ENSDARG00000092508	39	37	84	0	0
ENSDARG00000092546	73	97	50	0	0
ENSDARG00000092553	76.5	100	94	66	0
ENSDARG00000092609	54	42	100	0	0
ENSDARG00000092610	56.4	100	100	0	0
ENSDARG00000092644	0	100	0	0	0
ENSDARG00000092659	46	64	96	0	100
ENSDARG00000092671	0	72	0	0	0
ENSDARG00000092677	39	66	0	0	0
ENSDARG00000092693	54.5	61	94	89	53
ENSDARG00000092702	0	100	66	0	0
ENSDARG00000092766	0	85	0	0	0
ENSDARG00000092774	0	0	100	0	0
ENSDARG00000092798	98	70.8	60.5	89.5	88
ENSDARG00000092846	88	100	69	0	0
ENSDARG00000092856	21	63	100	36	0
ENSDARG00000092885	37.5	39.5	33.5	0	0
ENSDARG00000092919	60.3333	36	30.6667	0	0
ENSDARG00000092924	42.875	75.3333	52	0	0
ENSDARG00000092947	0	0	0	0	30
ENSDARG00000092954	85	100	86	0	0
ENSDARG00000092998	63	70	96	0	0
ENSDARG00000093007	76	88	31	20	0
ENSDARG00000093022	90	91	91.3333	57	55
ENSDARG00000093058	26	0	0	0	0
ENSDARG00000093125	44.5	0	44.4	0	0
ENSDARG00000093129	70	0	44	0	0
ENSDARG00000093157	0	0	69	0	0
ENSDARG00000093176	40	8	0	62.5	0
ENSDARG00000093192	0	100	100	0	0
ENSDARG00000093216	50	100	40	0	0
ENSDARG00000093235	0	59	55.5	0	0
ENSDARG00000093284	0	0	100	100	0
ENSDARG00000093313	100	0	100	100	100
ENSDARG00000093374	34	56.5	22	0	0
ENSDARG00000093406	0	40	0	0	0
ENSDARG00000093412	0	97	34	0	0
ENSDARG00000093448	100	0	0	0	0
ENSDARG00000093469	100	100	100	0	0
ENSDARG00000093494	0	0	0	0	28
ENSDARG00000093496	34	0	28.5	100	0
ENSDARG00000093597	44	0	0	0	0
ENSDARG00000093658	62.5	28	62	0	0
ENSDARG00000093704	37.5	0	0	0	0
ENSDARG00000093713	0	0	0	99	0
ENSDARG00000093773	76	0	0	0	0
ENSDARG00000093831	0	0	56	0	0
ENSDARG00000093833	93	85.5	58.6667	0	0
ENSDARG00000093886	33.5	23	32	39	0
ENSDARG00000093945	0	53	0	0	0
ENSDARG00000093997	71	40	0	0	0
ENSDARG00000093999	35	82	72	0	0
ENSDARG00000094010	38	0	86	0	0
ENSDARG00000094041	0	0	0	0	59
ENSDARG00000094043	0	26	0	0	0
ENSDARG00000094107	32	43	39.5	0	0
ENSDARG00000094154	100	49	10	100	0
ENSDARG00000094160	0	0	100	70	0
ENSDARG00000094210	0	100	100	0	0
ENSDARG00000094214	0	0	79	0	0
ENSDARG00000094249	63	72	36	0	0
ENSDARG00000094277	66	61	58.6667	0	0
ENSDARG00000094279	42	0	0	0	0
ENSDARG00000094300	57	100	0	0	0
ENSDARG00000094336	0	28	0	0	0
ENSDARG00000094370	20	13	0	0	0
ENSDARG00000094380	0	100	29.5	0	0
ENSDARG00000094392	55	0	24	0	0
ENSDARG00000094469	0	100	81.3333	0	0
ENSDARG00000094478	0	91.5	0	0	0
ENSDARG00000094542	69	0	33	0	0
ENSDARG00000094590	0	30	52.6667	0	0
ENSDARG00000094616	0	0	68	0	0
ENSDARG00000094673	0	0	0	63	53
ENSDARG00000094674	22	24	21	0	0
ENSDARG00000094709	83	55.4286	61	55	0
ENSDARG00000094833	27	0	0	0	0
ENSDARG00000094836	100	0	0	0	0
ENSDARG00000094850	29	14	20	0	0
ENSDARG00000094874	0	90	0	0	0
ENSDARG00000094887	0	0	29	0	0
ENSDARG00000094892	0	0	82	0	0
ENSDARG00000094896	43.5	68	75	0	0
ENSDARG00000094977	62.4	78.6667	28	0	0
ENSDARG00000094992	78.75	58.1	69.8	0	0
ENSDARG00000095007	66	25	100	0	0
ENSDARG00000095047	0	100	100	0	0
ENSDARG00000095126	0	0	78	0	0
ENSDARG00000095135	100	0	44.5	0	0
ENSDARG00000095191	0	57	0	0	0
ENSDARG00000095241	0	35	55.2	0	0
ENSDARG00000095281	47	100	50.6667	0	0
ENSDARG00000095283	35	44	52	74	0
ENSDARG00000095300	0	26	0	0	0
ENSDARG00000095312	100	0	0	0	0
ENSDARG00000095328	0	23	0	0	0
ENSDARG00000095333	74	0	0	0	0
ENSDARG00000095459	73	0	0	0	0
ENSDARG00000095463	91	81	62	0	0
ENSDARG00000095504	36	56	0	0	0
ENSDARG00000095635	0	0	66.6	62	0
ENSDARG00000095640	0	100	0	0	0
ENSDARG00000095705	49	82	67.5	0	0
ENSDARG00000095741	9	0	43.5	0	0
ENSDARG00000095743	64.3684	55.7857	64.7143	48.0909	0
ENSDARG00000095745	0	0	88	0	0
ENSDARG00000095796	0	34	0	0	0
ENSDARG00000095799	0	53	0	0	0
ENSDARG00000095817	0	0	31	0	0
ENSDARG00000095863	0	0	0	100	23
ENSDARG00000095867	69	0	0	0	0
ENSDARG00000095879	42	0	31	0	0
ENSDARG00000095890	26	0	100	0	0
ENSDARG00000095904	49.5	85	52	0	0
ENSDARG00000095912	58	57	66.3333	0	0
ENSDARG00000095947	0	75	0	0	0
ENSDARG00000095966	39	0	0	0	0
ENSDARG00000095974	0	66	60	0	0
ENSDARG00000096003	34	0	0	40	0
ENSDARG00000096073	0	61	0	0	0
ENSDARG00000096095	56	52	0	0	0
ENSDARG00000096097	11	0	0	0	0
ENSDARG00000096229	54	28.5	28	0	0
ENSDARG00000096249	60	59	59	0	100
ENSDARG00000096306	100	0	100	0	0
ENSDARG00000096307	0	100	0	0	0
ENSDARG00000096310	0	76	0	0	0
ENSDARG00000096359	0	0	0	68	60.4545
ENSDARG00000096365	0	100	0	0	0
ENSDARG00000096382	0	100	90	0	0
ENSDARG00000096411	69	51	0	0	0
ENSDARG00000096415	0	86	66	0	0
ENSDARG00000096428	100	76.3333	85.5	100	0
ENSDARG00000096454	94	100	0	0	0
ENSDARG00000096528	92	0	97	0	0
ENSDARG00000096554	52.5385	64.8889	79.3333	100	0
ENSDARG00000096562	0	68	40	0	0
ENSDARG00000096579	39.2	33	34	0	0
ENSDARG00000096594	0	0	43	0	0
ENSDARG00000096602	83	0	0	0	0
ENSDARG00000096603	45	51	27	0	0
ENSDARG00000096620	0	0	92	0	0
ENSDARG00000096628	61	80	44	0	0
ENSDARG00000096631	93	0	0	0	0
ENSDARG00000096651	100	56	82	0	0
ENSDARG00000096661	32.5	76.5	0	0	0
ENSDARG00000096669	0	100	0	0	0
ENSDARG00000096689	0	0	100	27	0
ENSDARG00000096714	75	54	100	0	0
ENSDARG00000096725	79	79	69	0	0
ENSDARG00000096749	24	20	0	0	0
ENSDARG00000096777	48	74.25	27	0	0
ENSDARG00000096797	0	100	100	0	0
ENSDARG00000096808	71	100	0	0	0
ENSDARG00000096829	36.6667	60	0	0	0
ENSDARG00000096849	35	0	0	0	0
ENSDARG00000097057	28	0	0	0	0
ENSDARG00000097098	0	0	83	80	0
ENSDARG00000097102	32	19.5	14	11	12
ENSDARG00000097203	81	100	77	100	0
ENSDARG00000097212	0	0	56	0	0
ENSDARG00000097244	0	0	74	0	0
ENSDARG00000097264	73.6667	79	0	0	0
ENSDARG00000097302	39	0	65	0	0
ENSDARG00000097344	0	0	0	57	0
ENSDARG00000097414	97	43	33	0	0
ENSDARG00000097456	39	59	0	0	0
ENSDARG00000097465	75	0	0	0	0
ENSDARG00000097473	0	80	100	0	0
ENSDARG00000097478	100	52	79.2	56.2	42.5
ENSDARG00000097485	84	78	82	0	0
ENSDARG00000097489	98	0	0	0	0
ENSDARG00000097496	100	0	0	0	0
ENSDARG00000097501	0	76.6667	0	0	0
ENSDARG00000097537	100	88	0	0	100
ENSDARG00000097615	0	100	0	0	100
ENSDARG00000097630	0	0	91	0	0
ENSDARG00000097660	0	0	100	0	0
ENSDARG00000097691	0	65	0	0	0
ENSDARG00000097753	100	0	0	0	0
ENSDARG00000097772	54	0	0	0	0
ENSDARG00000097819	88	0	75	0	0
ENSDARG00000097863	0	0	100	0	0
ENSDARG00000097877	67	67	56	0	0
ENSDARG00000097902	34	31	80	22	0
ENSDARG00000097973	95	100	100	0	0
ENSDARG00000098017	21	0	0	0	0
ENSDARG00000098027	100	100	0	0	0
ENSDARG00000098074	0	0	36	0	0
ENSDARG00000098075	31	0	37	0	0
ENSDARG00000098080	0	0	54.2	0	0
ENSDARG00000098094	0	0	100	0	0
ENSDARG00000098103	0	61	62	0	0
ENSDARG00000098105	65.3333	86	100	0	0
ENSDARG00000098114	35	46.1429	46	0	0
ENSDARG00000098130	0	0	0	49	0
ENSDARG00000098135	100	0	30	43	0
ENSDARG00000098206	0	52.5	70.3333	0	0
ENSDARG00000098209	100	0	0	0	0
ENSDARG00000098228	0	79.5	64.8	33.3333	66
ENSDARG00000098235	72	100	100	0	0
ENSDARG00000098247	64.6	67.6667	0	0	0
ENSDARG00000098272	28	66	33.5	0	0
ENSDARG00000098273	78	89.6667	55.6	0	0
ENSDARG00000098280	0	0	0	100	0
ENSDARG00000098288	0	51	0	0	0
ENSDARG00000098289	0	58	63	0	0
ENSDARG00000098293	0	0	0	100	0
ENSDARG00000098296	0	74.3333	0	0	0
ENSDARG00000098304	71	75	63	0	0
ENSDARG00000098312	82	0	87.5	69	0
ENSDARG00000098317	79	84.8	0	0	0
ENSDARG00000098338	45	50	51	0	0
ENSDARG00000098344	69.4444	81.3333	83	0	0
ENSDARG00000098348	0	85	98	100	0
ENSDARG00000098349	0	100	77	0	0
ENSDARG00000098350	67.3333	98	94	0	0
ENSDARG00000098355	37	0	0	0	47
ENSDARG00000098359	47	0	51	0	0
ENSDARG00000098361	23	0	0	0	0
ENSDARG00000098367	56	0	36.5	0	0
ENSDARG00000098375	0	21	23	0	0
ENSDARG00000098398	0	28	34	0	0
ENSDARG00000098405	100	72	78	0	0
ENSDARG00000098414	0	0	64	0	0
ENSDARG00000098433	100	0	0	0	0
ENSDARG00000098439	76	0	79	0	0
ENSDARG00000098441	42	0	0	0	0
ENSDARG00000098443	0	0	42	0	0
ENSDARG00000098451	0	100	0	0	0
ENSDARG00000098466	0	82.5	74	84	0
ENSDARG00000098486	82	32	0	0	0
ENSDARG00000098507	0	0	100	0	0
ENSDARG00000098529	0	0	26	76	0
ENSDARG00000098537	0	100	100	0	0
ENSDARG00000098540	61	0	0	0	0
ENSDARG00000098544	0	64	80	0	0
ENSDARG00000098574	62	55	53	49.6667	40
ENSDARG00000098583	0	0	92	0	0
ENSDARG00000098592	69	58	76	0	0
ENSDARG00000098595	0	0	0	0	36
ENSDARG00000098605	0	0	91	0	0
ENSDARG00000098623	89	73	62	0	0
ENSDARG00000098627	48.2	56	49	69	43
ENSDARG00000098635	69	0	0	0	0
ENSDARG00000098639	76	56.6667	83	0	0
ENSDARG00000098647	100	78	48.6667	0	0
ENSDARG00000098650	0	57	27	0	0
ENSDARG00000098666	100	0	0	0	0
ENSDARG00000098669	100	50	0	0	0
ENSDARG00000098671	65.5	63	41	0	23
ENSDARG00000098689	0	100	100	0	0
ENSDARG00000098734	76	80	100	0	0
ENSDARG00000098753	100	74	45.3333	84.25	0
ENSDARG00000098766	38	72.6667	56	0	0
ENSDARG00000098777	0	0	0	0	100
ENSDARG00000098782	70	0	100	0	0
ENSDARG00000098783	47	69	17	34	0
ENSDARG00000098785	81	0	0	0	0
ENSDARG00000098786	40	100	0	0	0
ENSDARG00000098802	0	73	100	100	0
ENSDARG00000098813	35	29	46	0	0
ENSDARG00000098820	66	0	0	0	0
ENSDARG00000098822	43	26	21	0	0
ENSDARG00000098825	0	68	97	0	0
ENSDARG00000098845	100	0	69.8571	95	0
ENSDARG00000098853	78	73	57	96	0
ENSDARG00000098855	0	0	67	0	0
ENSDARG00000098857	0	0	96	0	0
ENSDARG00000098859	38	100	64	0	0
ENSDARG00000098860	100	100	0	0	0
ENSDARG00000098890	0	0	0	0	76
ENSDARG00000098897	63.1111	78.5	73.3333	73	0
ENSDARG00000098904	0	73	75	0	0
ENSDARG00000098907	100	0	68	0	0
ENSDARG00000098916	0	0	33	0	0
ENSDARG00000098918	0	58	0	0	0
ENSDARG00000098919	0	0	67	0	0
ENSDARG00000098935	81	0	53	0	0
ENSDARG00000098946	78	46.75	39.2	0	0
ENSDARG00000098992	100	0	46	0	0
ENSDARG00000099021	0	21	60	0	68
ENSDARG00000099022	0	0	50	0	0
ENSDARG00000099039	27	58	31.3333	35.3333	0
ENSDARG00000099060	21.5	53.6667	21	73	0
ENSDARG00000099079	0	64	0	0	0
ENSDARG00000099080	100	40	45	0	0
ENSDARG00000099093	49	56	53	0	0
ENSDARG00000099104	0	37	0	0	0
ENSDARG00000099113	79	100	62	0	0
ENSDARG00000099122	53.6	60	0	0	0
ENSDARG00000099139	74	72	25	0	0
ENSDARG00000099143	37.6667	100	61	0	0
ENSDARG00000099148	0	17	0	0	47
ENSDARG00000099156	0	0	0	0	95
ENSDARG00000099164	0	0	0	0	100
ENSDARG00000099184	0	48	0	28	95
ENSDARG00000099186	73	57	63	75.8333	0
ENSDARG00000099194	72	33	23	0	0
ENSDARG00000099213	72.6667	61.4	54	50.3333	67
ENSDARG00000099226	55	53	26	0	0
ENSDARG00000099227	93	65	55.5	0	0
ENSDARG00000099235	48	0	86.6667	0	0
ENSDARG00000099236	33	0	0	0	0
ENSDARG00000099240	0	0	47	0	0
ENSDARG00000099247	62	72.5	60	54	0
ENSDARG00000099252	100	0	0	0	0
ENSDARG00000099256	38.3333	41.5	100	100	0
ENSDARG00000099273	77.6667	84	49	0	100
ENSDARG00000099280	100	0	68	64	0
ENSDARG00000099281	15	42	8	0	0
ENSDARG00000099284	0	0	100	62	0
ENSDARG00000099291	56.6667	30.5	44	42	0
ENSDARG00000099294	0	50	0	0	0
ENSDARG00000099298	67	58	0	0	0
ENSDARG00000099304	0	75	100	0	0
ENSDARG00000099312	40	100	0	0	0
ENSDARG00000099313	62	0	0	0	0
ENSDARG00000099315	0	17	45	0	0
ENSDARG00000099339	68	76	59	0	0
ENSDARG00000099358	53	100	54	0	73
ENSDARG00000099368	100	67	0	0	0
ENSDARG00000099373	100	0	0	0	0
ENSDARG00000099380	19	26	0	0	41
ENSDARG00000099383	100	100	0	0	0
ENSDARG00000099385	0	84	0	0	0
ENSDARG00000099430	66.875	77.2	55	80	0
ENSDARG00000099431	80	0	0	0	0
ENSDARG00000099439	71	58	40	0	100
ENSDARG00000099448	81	74	34	0	0
ENSDARG00000099453	66	95	0	100	0
ENSDARG00000099455	78.7143	45.6667	57.75	100	0
ENSDARG00000099465	0	100	59	0	0
ENSDARG00000099478	15	77	37	0	0
ENSDARG00000099491	37	67.5	0	0	0
ENSDARG00000099499	34	19	0	19	0
ENSDARG00000099510	0	93	19	0	0
ENSDARG00000099511	80	0	0	0	0
ENSDARG00000099516	0	50	43	0	0
ENSDARG00000099519	0	55.5	0	0	0
ENSDARG00000099522	22	0	24	0	12
ENSDARG00000099527	0	100	0	0	0
ENSDARG00000099528	0	0	64	0	0
ENSDARG00000099534	0	28	0	0	0
ENSDARG00000099545	27	0	0	0	0
ENSDARG00000099547	0	100	41	0	0
ENSDARG00000099563	0	0	88	0	0
ENSDARG00000099566	87	66	71	0	0
ENSDARG00000099572	100	42	34	11	24
ENSDARG00000099579	50	23.5556	20	38.5	0
ENSDARG00000099593	0	23	0	0	0
ENSDARG00000099609	0	0	74	0	100
ENSDARG00000099612	52	50	60	82.5	0
ENSDARG00000099624	100	89	0	0	0
ENSDARG00000099631	60	51	53	68	100
ENSDARG00000099635	77	48.5	55.6667	75	52
ENSDARG00000099640	0	64	62	0	0
ENSDARG00000099642	56	65	74.6667	0	0
ENSDARG00000099651	27	0	89	0	0
ENSDARG00000099652	36.5	33	37.6667	0	0
ENSDARG00000099654	0	33	100	0	0
ENSDARG00000099663	35	94	0	0	0
ENSDARG00000099664	36	14	58	20	67
ENSDARG00000099667	92	68	73	0	38
ENSDARG00000099675	72	71.6667	84.75	0	0
ENSDARG00000099679	89	85	0	0	0
ENSDARG00000099692	0	79	100	69	0
ENSDARG00000099715	100	84	100	0	0
ENSDARG00000099730	91	27.6667	35	0	0
ENSDARG00000099742	0	0	40	0	0
ENSDARG00000099743	69	78	28	0	0
ENSDARG00000099745	57	66	0	0	0
ENSDARG00000099749	0	35.2	37	58	0
ENSDARG00000099755	0	0	61	0	0
ENSDARG00000099757	54	33	0	0	0
ENSDARG00000099761	0	0	90.6667	61	0
ENSDARG00000099766	0	0	0	0	37
ENSDARG00000099767	91.5	63.1667	60.3333	0	0
ENSDARG00000099771	0	100	68	0	0
ENSDARG00000099774	0	0	100	0	0
ENSDARG00000099776	45.8	81	62	0	30
ENSDARG00000099786	100	59.5	63.3333	72	0
ENSDARG00000099798	0	100	39	0	0
ENSDARG00000099801	100	100	87.75	0	0
ENSDARG00000099814	74.4286	72	50	0	98
ENSDARG00000099833	0	38	87	0	0
ENSDARG00000099845	0	0	0	100	0
ENSDARG00000099865	24	62	0	25	83.5
ENSDARG00000099885	0	74	57	0	0
ENSDARG00000099900	0	79.6667	100	0	0
ENSDARG00000099911	0	100	100	100	0
ENSDARG00000099918	45	76	85	0	0
ENSDARG00000099943	0	100	0	0	0
ENSDARG00000099954	68.6667	86.25	37	0	0
ENSDARG00000099960	100	0	0	0	0
ENSDARG00000099966	77	59.2857	57.25	59	88
ENSDARG00000099969	51	47	0	0	0
ENSDARG00000099972	46.6667	100	73	45.5	0
ENSDARG00000099973	30	54	59	0	0
ENSDARG00000099981	60	62	0	0	0
ENSDARG00000099986	100	100	100	0	0
ENSDARG00000099996	20	76	0	0	0
ENSDARG00000100011	73	49.5	0	0	0
ENSDARG00000100013	38	44.4286	83.8	1	0
ENSDARG00000100019	45.1429	54	63.6667	74	0
ENSDARG00000100020	0	0	88	0	0
ENSDARG00000100024	100	0	0	0	0
ENSDARG00000100025	100	100	0	0	0
ENSDARG00000100028	0	71	0	0	0
ENSDARG00000100031	56	100	84	0	0
ENSDARG00000100047	91	100	95	0	100
ENSDARG00000100060	51	78	0	0	0
ENSDARG00000100072	68	0	0	0	0
ENSDARG00000100082	0	0	71	0	0
ENSDARG00000100083	30	48.5	59.3333	0	0
ENSDARG00000100084	71	0	0	0	0
ENSDARG00000100088	20	49	44.5	0	0
ENSDARG00000100108	93	67	28	0	0
ENSDARG00000100114	43	91.5	71.5	0	47
ENSDARG00000100116	0	72	0	0	0
ENSDARG00000100129	0	35	59.5	0	0
ENSDARG00000100136	0	57	96	0	0
ENSDARG00000100149	60.5	67.5714	96	0	100
ENSDARG00000100162	0	94	84	0	0
ENSDARG00000100170	63	92	0	0	0
ENSDARG00000100186	71	60.5	11	0	0
ENSDARG00000100198	0	0	45	0	0
ENSDARG00000100209	68	81	56	0	77
ENSDARG00000100222	0	0	69	0	0
ENSDARG00000100225	90	100	81	0	0
ENSDARG00000100227	100	100	52.6667	81	0
ENSDARG00000100236	58	31	46	0	0
ENSDARG00000100259	8	42	0	0	0
ENSDARG00000100260	100	82	0	0	0
ENSDARG00000100264	0	0	17	0	0
ENSDARG00000100274	0	0	72.5	0	0
ENSDARG00000100279	0	12	0	0	0
ENSDARG00000100313	0	79	69	0	0
ENSDARG00000100317	72	0	0	67	100
ENSDARG00000100349	90	0	54	52	0
ENSDARG00000100359	0	74	68	0	0
ENSDARG00000100363	68.2857	46	55.3333	0	0
ENSDARG00000100366	0	0	0	0	62
ENSDARG00000100371	43.5	53.875	64	58.3333	34.4286
ENSDARG00000100374	44.2857	0	81	0	0
ENSDARG00000100385	0	37	0	0	0
ENSDARG00000100392	19	0	0	0	100
ENSDARG00000100394	86	70.6667	61.6	0	0
ENSDARG00000100396	64.5	73.5	37	82	0
ENSDARG00000100409	38	47	17	0	0
ENSDARG00000100419	46	0	0	0	0
ENSDARG00000100420	0	23	59	0	0
ENSDARG00000100435	100	0	0	0	0
ENSDARG00000100440	79	0	0	0	0
ENSDARG00000100467	0	85	100	0	0
ENSDARG00000100481	54	0	0	0	0
ENSDARG00000100483	0	0	0	50	0
ENSDARG00000100487	62	0	0	0	0
ENSDARG00000100497	100	80	82	34	100
ENSDARG00000100499	100	29	48	0	0
ENSDARG00000100505	100	0	0	0	0
ENSDARG00000100513	26	0	0	0	0
ENSDARG00000100515	64.25	69	53.6	21	0
ENSDARG00000100519	72	82.1818	60	0	0
ENSDARG00000100524	51	0	68.3333	0	0
ENSDARG00000100528	100	100	82	100	0
ENSDARG00000100536	74	81.25	59.5	0	0
ENSDARG00000100549	82	100	0	0	0
ENSDARG00000100553	91	71.2	47	62	0
ENSDARG00000100558	28.3333	30	39.5	60.5	74
ENSDARG00000100560	0	97	100	0	0
ENSDARG00000100583	63	45	43	0	0
ENSDARG00000100585	100	54.5	60	0	0
ENSDARG00000100588	18	27	0	0	24
ENSDARG00000100591	0	0	0	100	99
ENSDARG00000100620	0	53	0	0	0
ENSDARG00000100623	75.3333	46.25	62.5	54.8	100
ENSDARG00000100624	26	78	0	0	0
ENSDARG00000100633	0	84.5	0	0	0
ENSDARG00000100636	0	82	90	88	100
ENSDARG00000100660	51	0	0	0	0
ENSDARG00000100677	100	0	0	0	0
ENSDARG00000100686	0	100	0	0	0
ENSDARG00000100715	61.8	47	93.3333	0	0
ENSDARG00000100729	0	45	0	0	0
ENSDARG00000100741	62.8	68.4	68.3333	100	0
ENSDARG00000100742	38	0	0	0	0
ENSDARG00000100752	93	0	65	0	0
ENSDARG00000100766	93	62	73.5	0	0
ENSDARG00000100773	69	77	58.4286	0	0
ENSDARG00000100825	0	59	38	0	0
ENSDARG00000100826	81	24	78.3333	0	27
ENSDARG00000100850	73.4	72.6667	50	0	0
ENSDARG00000100854	39	26	60	0	0
ENSDARG00000100867	100	73	73	0	0
ENSDARG00000100869	87	67.4444	74	0	0
ENSDARG00000100872	0	0	87	0	0
ENSDARG00000100889	89	35	76	0	0
ENSDARG00000100896	0	100	0	0	0
ENSDARG00000100906	0	0	0	100	50
ENSDARG00000100909	0	0	100	0	0
ENSDARG00000100918	30.6667	63	0	47	0
ENSDARG00000100938	0	100	0	0	0
ENSDARG00000100965	0	84	11	100	0
ENSDARG00000100990	0	0	0	0	87
ENSDARG00000101009	51	70.2	77	38	0
ENSDARG00000101010	58	0	0	0	0
ENSDARG00000101018	68.5	63	100	0	0
ENSDARG00000101019	70	0	60	0	0
ENSDARG00000101024	83	44	70	0	0
ENSDARG00000101029	0	70	46	75	0
ENSDARG00000101037	70.5	68	100	0	0
ENSDARG00000101043	0	0	0	0	48.5
ENSDARG00000101044	0	0	73	0	0
ENSDARG00000101060	47.6	43.5	65	0	0
ENSDARG00000101061	0	0	59	0	0
ENSDARG00000101062	100	0	0	0	0
ENSDARG00000101063	0	60	67	0	0
ENSDARG00000101072	46	48	41	0	0
ENSDARG00000101074	33.5	59.6667	60.5	0	0
ENSDARG00000101080	44	64.6667	40	0	0
ENSDARG00000101081	0	0	75	0	0
ENSDARG00000101082	0	68	0	82	0
ENSDARG00000101089	100	0	72	0	0
ENSDARG00000101094	46	79	0	0	0
ENSDARG00000101118	0	79.5	0	0	0
ENSDARG00000101120	100	100	42.25	0	0
ENSDARG00000101127	0	100	70.3333	37	0
ENSDARG00000101134	16	19	0	0	0
ENSDARG00000101135	0	0	0	64	49
ENSDARG00000101139	0	0	100	0	0
ENSDARG00000101143	0	74	0	0	0
ENSDARG00000101144	100	43.6667	50.3333	0	0
ENSDARG00000101161	100	100	100	0	0
ENSDARG00000101175	88	69	86	86	0
ENSDARG00000101180	100	0	39	0	0
ENSDARG00000101197	0	0	0	84	0
ENSDARG00000101205	84.6667	67	55.2857	72.5	43
ENSDARG00000101216	0	17	0	0	56
ENSDARG00000101236	80	78.75	46	0	0
ENSDARG00000101245	0	0	0	100	0
ENSDARG00000101249	0	0	0	100	0
ENSDARG00000101251	0	0	53	0	0
ENSDARG00000101260	69.25	41.8571	61.3333	62	0
ENSDARG00000101271	54	74	100	0	0
ENSDARG00000101289	86.5	76	54.8	58	0
ENSDARG00000101291	0	86	0	0	0
ENSDARG00000101293	0	97	0	0	0
ENSDARG00000101295	18	0	83	0	0
ENSDARG00000101300	0	62.5	100	0	0
ENSDARG00000101306	60	76	34	0	0
ENSDARG00000101309	96.5	50	68	0	0
ENSDARG00000101316	100	79	0	0	0
ENSDARG00000101324	0	0	0	0	56
ENSDARG00000101332	86.6667	84.5	100	0	0
ENSDARG00000101334	38	53	19	58.25	47.5
ENSDARG00000101361	0	82	56	0	0
ENSDARG00000101362	74	44	0	100	0
ENSDARG00000101404	0	14	100	0	0
ENSDARG00000101406	0	100	0	0	16
ENSDARG00000101411	0	74	0	0	0
ENSDARG00000101423	0	0	100	0	0
ENSDARG00000101438	72	0	0	0	0
ENSDARG00000101441	51.5	57	64.5	100	28
ENSDARG00000101445	0	52	61	70	0
ENSDARG00000101458	40	92	63	93	0
ENSDARG00000101465	0	0	20	0	0
ENSDARG00000101474	30.5	88.5	38	0	0
ENSDARG00000101521	90	0	0	0	0
ENSDARG00000101534	63	0	43	0	0
ENSDARG00000101543	0	89	0	0	0
ENSDARG00000101557	54.8571	66.6	45	0	0
ENSDARG00000101560	0	0	33	0	0
ENSDARG00000101569	0	0	100	0	0
ENSDARG00000101576	0	0	0	61	0
ENSDARG00000101593	0	0	98.5	85.5	0
ENSDARG00000101595	0	0	100	0	0
ENSDARG00000101602	71	77	71	0	0
ENSDARG00000101619	22	0	0	0	0
ENSDARG00000101622	46	94	0	0	0
ENSDARG00000101624	86.4	55	76	52.3333	53
ENSDARG00000101626	87	55.5	99	73	0
ENSDARG00000101631	50	88	57	0	0
ENSDARG00000101637	0	0	66.0833	50	73.75
ENSDARG00000101644	71	0	74	0	0
ENSDARG00000101652	66.4	36	43.3333	0	0
ENSDARG00000101669	44	52.5385	68	0	0
ENSDARG00000101670	0	0	60	0	0
ENSDARG00000101680	100	79	65	0	0
ENSDARG00000101707	38	0	0	0	0
ENSDARG00000101710	86.5	54.2	65.6667	100	20
ENSDARG00000101719	0	0	100	0	0
ENSDARG00000101722	0	88	63	0	0
ENSDARG00000101735	55.3333	74	63	0	0
ENSDARG00000101744	35	43.5	53.5	0	0
ENSDARG00000101750	0	57	0	0	0
ENSDARG00000101752	66	74.6667	0	0	0
ENSDARG00000101753	68	0	0	0	0
ENSDARG00000101766	42	100	59.5	44	52
ENSDARG00000101787	54.25	79.125	69.3333	0	0
ENSDARG00000101790	0	0	81	63	0
ENSDARG00000101791	47	0	0	0	0
ENSDARG00000101794	53.3333	79	0	0	20
ENSDARG00000101808	0	13	38	0	0
ENSDARG00000101813	0	37	0	57	0
ENSDARG00000101844	0	27	0	0	0
ENSDARG00000101849	39.3333	62.5	64	0	0
ENSDARG00000101859	0	0	74	0	0
ENSDARG00000101867	100	0	0	0	0
ENSDARG00000101877	0	57	0	0	0
ENSDARG00000101886	26	75	69.6667	87	0
ENSDARG00000101891	65.8333	65.2222	39.8182	87.5	86
ENSDARG00000101894	0	56	51	0	0
ENSDARG00000101900	47.3333	51.25	54	66	0
ENSDARG00000101903	75	75	71	0	0
ENSDARG00000101908	0	72	0	0	0
ENSDARG00000101914	63.2857	68.6364	46.2727	57.3333	0
ENSDARG00000101915	71	100	100	0	0
ENSDARG00000101942	85.6667	79	56	80	0
ENSDARG00000101947	71	100	30	0	0
ENSDARG00000101961	63.25	60.6667	67	0	0
ENSDARG00000101975	0	31	33	0	0
ENSDARG00000101980	0	0	99	0	0
ENSDARG00000101982	0	30	0	0	0
ENSDARG00000101983	51	72.8	51.75	0	0
ENSDARG00000101985	100	0	0	0	0
ENSDARG00000101996	0	54	100	0	0
ENSDARG00000101999	44	67.7143	46	0	0
ENSDARG00000102009	45	66.25	82	0	0
ENSDARG00000102015	0	0	0	100	0
ENSDARG00000102024	0	0	63	0	0
ENSDARG00000102026	100	59.5	0	0	0
ENSDARG00000102027	100	0	100	0	0
ENSDARG00000102033	0	82	92	0	0
ENSDARG00000102050	0	0	42.5	0	0
ENSDARG00000102055	0	41	27	0	0
ENSDARG00000102066	68	57	89	0	0
ENSDARG00000102070	41	58.4	62.4	0	0
ENSDARG00000102076	20	10	13	65	0
ENSDARG00000102081	100	0	0	0	0
ENSDARG00000102105	24.5	14	0	0	0
ENSDARG00000102115	59.5	46	18	0	0
ENSDARG00000102144	0	21	51	0	0
ENSDARG00000102145	0	45	58	0	0
ENSDARG00000102147	79	70	75	0	0
ENSDARG00000102171	0	55	0	0	0
ENSDARG00000102184	0	0	0	0	67
ENSDARG00000102195	65.1429	53.8333	54.6	77	0
ENSDARG00000102199	47	80	30	0	0
ENSDARG00000102216	0	0	59	0	0
ENSDARG00000102226	0	87	0	0	0
ENSDARG00000102245	58.5	100	86	100	0
ENSDARG00000102249	60	100	0	0	0
ENSDARG00000102252	100	57	96	0	0
ENSDARG00000102274	0	45	59	0	0
ENSDARG00000102277	0	0	0	100	64.75
ENSDARG00000102291	58.3333	53.6	0	0	0
ENSDARG00000102294	67	78	42	0	0
ENSDARG00000102307	0	1	60	0	0
ENSDARG00000102312	58	0	100	0	0
ENSDARG00000102317	48	29	0	33	55
ENSDARG00000102332	53.3333	56.2	49.5	56	0
ENSDARG00000102333	63	0	0	0	0
ENSDARG00000102338	0	0	54	0	0
ENSDARG00000102349	0	0	60	0	0
ENSDARG00000102362	32	100	44	0	0
ENSDARG00000102366	76.8	76.1667	78	100	0
ENSDARG00000102375	100	74	72.6	0	0
ENSDARG00000102377	99	87	100	0	0
ENSDARG00000102379	26	0	73	0	0
ENSDARG00000102389	0	0	71	56	100
ENSDARG00000102394	78	0	0	0	0
ENSDARG00000102402	100	70	88.6667	85	0
ENSDARG00000102403	46	37.5	32	0	0
ENSDARG00000102417	57.6667	100	0	0	0
ENSDARG00000102419	26	100	52.6667	0	0
ENSDARG00000102433	0	65.6	78	0	0
ENSDARG00000102441	45.4	51.4286	32.3333	51.6667	46.5
ENSDARG00000102452	13	49	41	97	0
ENSDARG00000102458	0	0	100	0	0
ENSDARG00000102470	0	49	35	0	0
ENSDARG00000102471	0	100	0	0	0
ENSDARG00000102482	47	0	68	0	0
ENSDARG00000102483	58	64	47	0	0
ENSDARG00000102493	100	0	0	0	0
ENSDARG00000102511	0	56	17	60	0
ENSDARG00000102538	0	0	100	0	0
ENSDARG00000102546	80	53	33	0	0
ENSDARG00000102566	0	68.5	45.5	0	0
ENSDARG00000102569	96	0	0	0	0
ENSDARG00000102571	26	47.5	27	47.2	60
ENSDARG00000102578	0	100	91	0	0
ENSDARG00000102586	100	0	83	0	0
ENSDARG00000102587	0	97	0	0	0
ENSDARG00000102590	39	0	64	0	0
ENSDARG00000102599	69	80	0	0	0
ENSDARG00000102601	100	97	0	0	0
ENSDARG00000102607	100	0	100	0	0
ENSDARG00000102612	0	0	59	0	0
ENSDARG00000102624	67.75	61.25	63	41.6	0
ENSDARG00000102632	0	24	0	11	56.8333
ENSDARG00000102634	44.3333	62.5	28	0	0
ENSDARG00000102636	81	70.75	0	0	0
ENSDARG00000102640	0	61.4	100	67	0
ENSDARG00000102643	0	100	0	0	0
ENSDARG00000102645	0	70	28	99	100
ENSDARG00000102674	46.5714	58.625	25.75	58	0
ENSDARG00000102684	66	28	61	0	0
ENSDARG00000102705	0	100	0	0	0
ENSDARG00000102717	42	79	0	0	0
ENSDARG00000102724	0	0	100	0	0
ENSDARG00000102731	0	0	100	0	0
ENSDARG00000102741	40	70.5	87	0	0
ENSDARG00000102744	67	0	0	0	0
ENSDARG00000102746	0	0	92	0	0
ENSDARG00000102750	49.7692	53.6667	57.1429	47.2857	85
ENSDARG00000102765	72	54	76	0	0
ENSDARG00000102766	0	89	78	0	0
ENSDARG00000102774	0	86	56.5	0	0
ENSDARG00000102787	100	91	75	0	0
ENSDARG00000102796	0	83	0	0	0
ENSDARG00000102798	54	37.75	44.3333	90	55
ENSDARG00000102806	0	0	0	24	0
ENSDARG00000102808	64	0	78	0	0
ENSDARG00000102827	91	87	100	0	0
ENSDARG00000102828	0	75	0	0	0
ENSDARG00000102831	85	72.3333	33	0	0
ENSDARG00000102855	25	54	28.3333	0	0
ENSDARG00000102865	59	0	0	0	0
ENSDARG00000102874	65	58.6667	38.3333	0	0
ENSDARG00000102878	0	0	94	0	0
ENSDARG00000102883	95	72	100	0	0
ENSDARG00000102887	0	0	70	0	0
ENSDARG00000102889	62	50	0	48	68
ENSDARG00000102891	62	58	78.25	0	0
ENSDARG00000102892	44	29	34	0	0
ENSDARG00000102893	0	0	95	0	0
ENSDARG00000102896	84.6667	76.4	73.5	0	0
ENSDARG00000102902	100	0	0	0	0
ENSDARG00000102923	81	69	82	0	0
ENSDARG00000102926	34	0	0	0	0
ENSDARG00000102937	100	61	100	0	0
ENSDARG00000102953	83	0	0	0	0
ENSDARG00000102959	54.5	0	0	0	0
ENSDARG00000102960	77.3333	58.1429	74.75	0	0
ENSDARG00000102963	0	59.25	73	0	0
ENSDARG00000102964	65.2	100	53	0	0
ENSDARG00000102974	54.4545	61.6316	59.7273	57.6667	71
ENSDARG00000102975	0	0	99	0	0
ENSDARG00000102977	100	0	0	0	0
ENSDARG00000102978	19	51.75	63	100	0
ENSDARG00000102987	0	83	71	0	0
ENSDARG00000102995	77	66.4	92.25	0	0
ENSDARG00000102997	35	42.6667	17	0	0
ENSDARG00000102998	0	100	0	0	0
ENSDARG00000103002	0	100	0	0	0
ENSDARG00000103004	0	74	68	0	0
ENSDARG00000103007	40	60	0	67	57
ENSDARG00000103015	15	0	13	0	0
ENSDARG00000103024	0	53	0	0	0
ENSDARG00000103025	81	47.8	43.3333	0	0
ENSDARG00000103027	0	79	0	0	0
ENSDARG00000103032	85	99	83	0	100
ENSDARG00000103038	31	100	100	0	0
ENSDARG00000103046	99	78	66	0	0
ENSDARG00000103101	28	83	0	0	0
ENSDARG00000103106	0	77	0	0	0
ENSDARG00000103108	68	66.6667	0	0	0
ENSDARG00000103117	54	70	86	0	0
ENSDARG00000103125	0	0	88	0	0
ENSDARG00000103127	100	80	90	0	0
ENSDARG00000103129	0	0	0	0	48.4
ENSDARG00000103134	100	71.5	77.5	76	0
ENSDARG00000103148	82.5	0	100	0	0
ENSDARG00000103155	0	88.6667	76	0	0
ENSDARG00000103158	100	0	76	0	0
ENSDARG00000103163	70	100	100	0	0
ENSDARG00000103186	0	37	54.6667	0	0
ENSDARG00000103198	71.5	67	73	0	0
ENSDARG00000103200	71	79.3333	78.75	0	0
ENSDARG00000103203	60	0	94	0	0
ENSDARG00000103226	0	0	100	0	0
ENSDARG00000103271	61	48.5	100	68	0
ENSDARG00000103296	0	0	19	0	0
ENSDARG00000103317	57.75	100	0	100	0
ENSDARG00000103337	75	52	55	86	0
ENSDARG00000103350	99	100	68	0	0
ENSDARG00000103362	0	0	100	0	0
ENSDARG00000103364	56	70	29	100	0
ENSDARG00000103375	0	62	0	0	0
ENSDARG00000103388	24	80	50	0	0
ENSDARG00000103403	84	62.8	41	100	0
ENSDARG00000103409	36	35	0	59.2	0
ENSDARG00000103415	0	85	35	0	0
ENSDARG00000103422	57.5	60	61.7273	59.4615	82.5
ENSDARG00000103432	100	100	65	0	0
ENSDARG00000103433	20	44	10	0	0
ENSDARG00000103453	100	46	71.2	0	0
ENSDARG00000103457	100	0	0	0	0
ENSDARG00000103464	96	0	0	0	0
ENSDARG00000103471	0	0	0	82	0
ENSDARG00000103483	63	77	0	100	0
ENSDARG00000103484	42	0	62	0	0
ENSDARG00000103511	0	18	0	0	0
ENSDARG00000103516	42	67.3333	40.2	0	0
ENSDARG00000103522	45	51	100	0	0
ENSDARG00000103553	41.2	48.4286	63	56.8	0
ENSDARG00000103554	48.25	48.6	44.75	36.75	0
ENSDARG00000103566	53	0	0	0	0
ENSDARG00000103578	0	0	48	63	0
ENSDARG00000103589	0	0	0	0	73
ENSDARG00000103594	26.6667	61.8	34.6667	32	21.5
ENSDARG00000103606	67	66.7692	65.25	41	0
ENSDARG00000103610	76	94	63.5	0	0
ENSDARG00000103612	72	53	0	0	0
ENSDARG00000103618	62.5	0	100	0	0
ENSDARG00000103619	0	100	0	0	0
ENSDARG00000103643	0	0	27	0	0
ENSDARG00000103665	0	47	0	0	0
ENSDARG00000103670	34	0	0	0	0
ENSDARG00000103672	63	64.3333	71	44	32
ENSDARG00000103683	0	0	70	0	0
ENSDARG00000103690	91	90	100	0	0
ENSDARG00000103691	0	78	0	0	0
ENSDARG00000103697	81	77	100	0	0
ENSDARG00000103699	72.6667	65.75	95	100	0
ENSDARG00000103714	63.3333	52	79.75	0	0
ENSDARG00000103732	0	0	100	0	0
ENSDARG00000103735	14	0	100	100	0
ENSDARG00000103737	0	0	90	0	0
ENSDARG00000103754	0	60	38	0	0
ENSDARG00000103787	67.625	46.5385	60.2	90	87
ENSDARG00000103791	0	0	0	0	100
ENSDARG00000103795	0	63	0	0	0
ENSDARG00000103799	0	0	87	0	0
ENSDARG00000103813	100	0	0	0	0
ENSDARG00000103825	0	0	70	0	0
ENSDARG00000103831	34	0	45.8	0	0
ENSDARG00000103834	0	81	61	53	0
ENSDARG00000103845	58.5	69	26	72	0
ENSDARG00000103846	68.5	45.8	53	73	0
ENSDARG00000103849	0	0	100	0	0
ENSDARG00000103854	27	0	0	0	0
ENSDARG00000103856	67	52	23	0	0
ENSDARG00000103871	82	100	73	0	0
ENSDARG00000103893	0	0	0	45	0
ENSDARG00000103902	93	71.3333	38.4	0	0
ENSDARG00000103907	0	8	13	0	0
ENSDARG00000103919	0	76.5	46	100	19
ENSDARG00000103922	76	52	46.5	0	0
ENSDARG00000103929	10	100	91	0	0
ENSDARG00000103957	100	0	0	0	0
ENSDARG00000103959	0	0	98	0	0
ENSDARG00000103962	54	45	63	0	0
ENSDARG00000103978	92	69	100	0	0
ENSDARG00000103979	100	80	17	0	0
ENSDARG00000103980	100	62	100	0	0
ENSDARG00000103994	14	0	0	0	0
ENSDARG00000104011	0	16	0	0	0
ENSDARG00000104018	58	59	63	0	0
ENSDARG00000104034	71.7143	80.4286	58.4	81.4	71
ENSDARG00000104039	0	0	92	0	0
ENSDARG00000104066	43.3333	51	55.8571	58.75	60
ENSDARG00000104068	9	0	11	38	0
ENSDARG00000104069	64	0	100	0	0
ENSDARG00000104071	77	76	0	0	0
ENSDARG00000104076	90.5	57	0	0	0
ENSDARG00000104094	0	0	84	0	0
ENSDARG00000104100	99	100	83	0	0
ENSDARG00000104103	0	0	100	0	0
ENSDARG00000104105	69.5	100	100	0	0
ENSDARG00000104111	0	0	100	0	0
ENSDARG00000104128	44	0	0	0	0
ENSDARG00000104130	33	75	50	0	0
ENSDARG00000104149	46	0	30	0	0
ENSDARG00000104170	41.6667	53	23	0	0
ENSDARG00000104172	59	0	0	0	0
ENSDARG00000104173	40	100	75.6667	0	0
ENSDARG00000104178	34	83	0	0	0
ENSDARG00000104179	0	64	0	0	0
ENSDARG00000104186	26	46	19	0	0
ENSDARG00000104223	0	0	41	0	0
ENSDARG00000104225	76	66.8333	94	0	0
ENSDARG00000104227	88	0	100	38	0
ENSDARG00000104230	0	81	72.3333	88	0
ENSDARG00000104233	61	0	0	0	0
ENSDARG00000104244	0	69	61	0	0
ENSDARG00000104251	44	33	57	0	0
ENSDARG00000104256	0	0	100	0	0
ENSDARG00000104278	60	0	0	0	0
ENSDARG00000104285	25	74.4	48.2222	100	0
ENSDARG00000104290	100	100	0	0	0
ENSDARG00000104296	0	0	100	0	0
ENSDARG00000104342	59	57	61	0	0
ENSDARG00000104347	100	89	100	0	0
ENSDARG00000104353	76.5	73.6667	59	100	99
ENSDARG00000104372	48.3333	59.1429	60.5	93.5	46
ENSDARG00000104374	0	0	69	0	0
ENSDARG00000104375	0	0	77	0	0
ENSDARG00000104390	76	0	0	0	0
ENSDARG00000104392	100	27	0	0	0
ENSDARG00000104401	93	75.3333	40.3333	0	0
ENSDARG00000104404	84	0	71	0	0
ENSDARG00000104409	0	43	37	0	0
ENSDARG00000104413	50.7143	50	26.5	0	0
ENSDARG00000104414	46	41	44	0	0
ENSDARG00000104435	68	51.6	26.6667	0	0
ENSDARG00000104437	32	50	75.5	58	0
ENSDARG00000104448	47	0	28	0	0
ENSDARG00000104451	49	84	92.5	0	0
ENSDARG00000104470	97	0	0	0	0
ENSDARG00000104484	0	0	47	0	0
ENSDARG00000104485	100	100	77.5	0	0
ENSDARG00000104488	0	100	0	0	0
ENSDARG00000104500	0	0	52	0	0
ENSDARG00000104501	12	0	0	0	0
ENSDARG00000104508	37	48	0	0	0
ENSDARG00000104517	90	91	100	57	49
ENSDARG00000104530	74	35	74.4	0	0
ENSDARG00000104537	0	0	0	19	16
ENSDARG00000104538	55	63	0	0	0
ENSDARG00000104540	0	0	0	82	0
ENSDARG00000104541	53	0	50	0	0
ENSDARG00000104559	69	0	0	0	92
ENSDARG00000104573	62	33	66	0	100
ENSDARG00000104576	0	0	67	100	0
ENSDARG00000104581	74	53.4	65.6667	0	0
ENSDARG00000104588	14	33	0	0	0
ENSDARG00000104609	49	0	0	0	0
ENSDARG00000104641	87	78	100	0	0
ENSDARG00000104653	0	0	30	0	0
ENSDARG00000104660	0	0	100	0	0
ENSDARG00000104674	0	34	0	0	68
ENSDARG00000104687	0	0	0	24	0
ENSDARG00000104702	100	20	0	28	0
ENSDARG00000104708	100	0	79	0	0
ENSDARG00000104709	57	0	76	0	0
ENSDARG00000104716	0	0	0	88	0
ENSDARG00000104719	67	58	70	0	0
ENSDARG00000104734	58	65	59	0	0
ENSDARG00000104765	80	0	31	0	0
ENSDARG00000104768	29	80	92	0	0
ENSDARG00000104771	0	0	57	0	0
ENSDARG00000104782	39	0	72	0	61
ENSDARG00000104789	70	100	100	0	0
ENSDARG00000104806	26	90	77	0	0
ENSDARG00000104807	100	0	0	0	0
ENSDARG00000104817	100	64	39	0	0
ENSDARG00000104825	100	92	85	0	0
ENSDARG00000104831	0	83	62	0	0
ENSDARG00000104835	64.5	62.5	66.5714	0	0
ENSDARG00000104837	11	66	33	0	0
ENSDARG00000104845	0	0	68	0	0
ENSDARG00000104846	100	100	100	0	0
ENSDARG00000104848	38	0	30	0	0
ENSDARG00000104860	69	97	100	0	0
ENSDARG00000104861	0	0	60	0	0
ENSDARG00000104889	60.5	42	73.3333	0	100
ENSDARG00000104901	50	57	40	0	0
ENSDARG00000104906	45	0	27	0	0
ENSDARG00000104907	72.8	83.4	75.5	0	0
ENSDARG00000104924	100	100	0	0	0
ENSDARG00000104936	52	57	75	62	0
ENSDARG00000104943	62	63	46	0	0
ENSDARG00000104953	38	25	0	0	0
ENSDARG00000104996	61.5714	100	100	0	0
ENSDARG00000105000	0	0	100	0	0
ENSDARG00000105012	100	89	48	0	0
ENSDARG00000105034	44.8	53.6667	61	0	0
ENSDARG00000105043	53	73.3333	39	0	0
ENSDARG00000105045	0	100	0	0	0
ENSDARG00000105046	0	100	65	0	0
ENSDARG00000105056	60	0	0	0	0
ENSDARG00000105067	0	0	0	100	0
ENSDARG00000105088	0	0	86	0	0
ENSDARG00000105098	83	0	0	0	0
ENSDARG00000105116	42	20	29	26	0
ENSDARG00000105117	0	0	0	0	100
ENSDARG00000105118	0	46.3333	34	61.5	0
ENSDARG00000105123	0	100	0	0	0
ENSDARG00000105127	0	100	100	100	0
ENSDARG00000105131	0	100	100	0	0
ENSDARG00000105134	83	0	55	0	0
ENSDARG00000105142	17	0	66.5	0	0
ENSDARG00000105156	0	0	69	0	0
ENSDARG00000105159	0	70	71.2	0	0
ENSDARG00000105177	52	62.6	45	57.2857	60
ENSDARG00000105182	0	6	0	0	0
ENSDARG00000105185	0	65.5	63.6667	0	0
ENSDARG00000105195	57.5	63	62.5	0	0
ENSDARG00000105206	0	78	48.4	0	0
ENSDARG00000105208	0	0	0	0	100
ENSDARG00000105231	56	46	0	100	0
ENSDARG00000105243	84	58.4	56.2	36	60
ENSDARG00000105278	100	100	0	0	0
ENSDARG00000105279	0	21	0	0	0
ENSDARG00000105286	85	0	85	0	0
ENSDARG00000105288	46	51.1429	64.875	0	0
ENSDARG00000105293	58	52	40	0	41
ENSDARG00000105295	0	93	0	0	0
ENSDARG00000105328	60	0	0	21	31
ENSDARG00000105340	0	46	0	0	37
ENSDARG00000105350	76	0	0	100	82
ENSDARG00000105353	0	0	0	0	9
ENSDARG00000105366	0	0	0	0	24.5
ENSDARG00000105374	0	0	0	0	65
ENSDARG00000105393	17	38	0	0	0
ENSDARG00000105394	79	54	100	0	0
ENSDARG00000105397	0	0	0	100	69
ENSDARG00000105398	72.8	80	86.5	69	0
ENSDARG00000105400	0	41	0	0	0
ENSDARG00000105412	0	78	100	0	100
ENSDARG00000105414	0	0	0	0	38
ENSDARG00000105417	88	85	0	0	0
ENSDARG00000105424	71	92	48	0	0
ENSDARG00000105428	100	0	0	0	0
ENSDARG00000105430	35	33	25	41	14
ENSDARG00000105431	0	0	100	66	0
ENSDARG00000105444	0	0	0	0	33
ENSDARG00000105452	0	100	48	0	0
ENSDARG00000105468	20	19	0	0	31
ENSDARG00000105479	81	41.5	40	0	0
ENSDARG00000105482	62	0	0	0	0
ENSDARG00000105483	0	0	100	48	0
ENSDARG00000105502	0	0	0	30	71
ENSDARG00000105503	0	0	58	0	0
ENSDARG00000105507	57	0	0	0	69
ENSDARG00000105508	56.5	0	21	0	25
ENSDARG00000105532	0	0	73	0	0
ENSDARG00000105573	0	0	63	0	0
ENSDARG00000105626	0	31	0	0	0
ENSDARG00000105669	0	0	54	0	0
ENSDARG00000105712	87	0	0	0	0
ENSDARG00000105748	100	0	0	0	0
ENSDARG00000105782	0	30	0	0	0
ENSDARG00000105784	0	0	93.3333	0	0
ENSDARG00000105834	0	0	100	0	0
ENSDARG00000106631	0	0	48	0	0
ENSDARG00000107511	28	97	36	0	0
ENSDARG00000108812	0	100	0	0	0
ENSDARG00000109022	89	0	0	0	0
ENSDARG00000109055	62.3333	57.8	60	0	0
ENSDARG00000109289	0	65	100	0	0
ENSDARG00000109360	88	0	0	0	0
ENSDARG00000109368	0	68	0	0	0
ENSDARG00000109370	0	65	0	0	46
ENSDARG00000109373	0	0	91	0	0
ENSDARG00000109443	0	100	22	0	0
ENSDARG00000109510	68.5	54	45	84	0
ENSDARG00000109703	0	0	81	0	0
ENSDARG00000109737	32	22	29	0	16
ENSDARG00000109926	13	28	0	0	23
ENSDARG00000109929	35	20	47	58	0
ENSDARG00000110019	14	0	0	0	0
ENSDARG00000110020	0	74	0	0	0
ENSDARG00000110035	94	0	0	0	0
ENSDARG00000110100	0	0	100	0	0
ENSDARG00000110186	0	52	61	0	0
ENSDARG00000110206	0	0	40	0	0
ENSDARG00000110298	29	0	0	0	0
ENSDARG00000110346	89	57	87	76	0
ENSDARG00000110361	0	0	0	57	0
ENSDARG00000110371	0	78	0	0	0
ENSDARG00000110481	0	0	29	0	0
ENSDARG00000110654	86.5	51.1111	62.8571	100	0
ENSDARG00000110809	0	0	0	0	23
ENSDARG00000110841	0	0	0	31	0
ENSDARG00000110922	0	0	97	0	0
ENSDARG00000110991	0	100	0	0	0
ENSDARG00000111091	64	32	97	0	0
ENSDARG00000111165	0	0	0	0	66
ENSDARG00000111240	42.5	39	45	43	0
ENSDARG00000111261	62	0	0	0	0
ENSDARG00000111396	0	44	44	48	54
ENSDARG00000111442	0	42	58	100	0
ENSDARG00000111494	0	0	0	0	26
ENSDARG00000111509	45	89	29	0	0
ENSDARG00000111536	17	0	0	0	0
ENSDARG00000111612	0	0	0	46	100
ENSDARG00000111648	0	100	45	0	0
ENSDARG00000111877	37	53	0	0	0
ENSDARG00000111899	0	87	97	0	0
ENSDARG00000111934	37	0	0	0	0
ENSDARG00000111964	0	0	0	68	42
ENSDARG00000112087	100	95	0	0	0
ENSDARG00000112131	58	0	0	0	0
ENSDARG00000112175	24	45	39	0	0
ENSDARG00000112451	0	0	48	0	0
ENSDARG00000112452	69	100	0	0	0
ENSDARG00000112476	0	0	0	84	0
ENSDARG00000112483	100	100	76.75	0	0
ENSDARG00000112561	0	0	46	0	0
ENSDARG00000112593	0	0	0	0	14
ENSDARG00000112647	0	0	0	0	90
ENSDARG00000112667	62.5	80.5	65	0	0
ENSDARG00000112670	68	7	0	0	0
ENSDARG00000112691	0	87	88	0	0
ENSDARG00000112728	68	0	84	0	0
ENSDARG00000112840	0	52	0	0	0
ENSDARG00000112895	68	61	100	63	100
ENSDARG00000112922	0	35	0	0	0
ENSDARG00000113187	100	100	0	0	0
ENSDARG00000113399	1	0	0	0	22
ENSDARG00000113411	0	100	100	0	0
ENSDARG00000113481	0	0	0	100	0
ENSDARG00000113707	0	14	0	0	0
ENSDARG00000113800	0	0	0	0	14
ENSDARG00000113801	0	100	0	0	0
ENSDARG00000113935	0	0	62	0	0
ENSDARG00000113969	0	58	26	86.5	100
ENSDARG00000114022	91	61	93	81	0
ENSDARG00000114038	55.3333	36.6667	48	0	0
ENSDARG00000114067	97	0	64	0	0
ENSDARG00000114133	0	0	0	15	33
ENSDARG00000114169	20	0	0	0	76
ENSDARG00000114195	0	0	0	74	36
ENSDARG00000114211	0	38	60	0	0
ENSDARG00000114237	43	43	38	53	43
ENSDARG00000114245	73	0	0	0	0
ENSDARG00000114425	52	0	0	0	0
ENSDARG00000114508	60	87	89.1	0	0
ENSDARG00000114534	0	0	58	0	0
ENSDARG00000114540	0	0	56	0	0
ENSDARG00000114549	39	33	0	0	0
ENSDARG00000114552	0	0	0	48	0
ENSDARG00000114554	0	0	0	0	31
ENSDARG00000114670	20	40	0	35	100
ENSDARG00000114823	0	26	65	0	0
ENSDARG00000114883	77.3333	100	100	0	0
ENSDARG00000114958	28	41	10	0	0
ENSDARG00000115054	58	0	0	0	0
ENSDARG00000115096	0	36	78	100	0
ENSDARG00000115266	53	34.5	0	0	0
ENSDARG00000115271	39.5	29	0	0	22
ENSDARG00000115335	21	77	88	0	0
ENSDARG00000115383	0	0	23	0	0
ENSDARG00000115416	0	0	100	0	0
ENSDARG00000115421	90.3333	0	63	0	0
ENSDARG00000115457	18	8	0	0	0
ENSDARG00000115547	73	0	0	0	0
ENSDARG00000115644	0	0	50	0	37
ENSDARG00000115657	85	100	67	0	0
ENSDARG00000115717	62	63	0	0	0
ENSDARG00000115737	0	0	100	0	0
ENSDARG00000115766	78	0	20	0	61
ENSDARG00000115862	100	0	0	0	0
ENSDARG00000115869	0	87	0	0	0
ENSDARG00000115902	0	0	58	0	0
ENSDARG00000115987	0	0	0	71	0
ENSDARG00000116058	68	57.3333	48.3333	0	66.5
ENSDARG00000116148	26	0	0	0	0
ENSDARG00000116211	0	0	62	0	0
ENSDARG00000116290	37.3333	53	79	0	0
ENSDARG00000116300	51	63	29	0	0
ENSDARG00000116334	0	0	81	0	0
ENSDARG00000116491	0	31	0	100	49.5
ENSDARG00000116570	0	0	66.3333	62.6667	0
ENSDARG00000116617	0	0	0	0	21
ENSDARG00000116649	100	0	0	79	0
ENSDARG00000116765	0	30	38	0	0
ENSDARG00000116835	21	42	0	0	0
ENSDARG00000117089	28	56	23	0	0

### Sheet: diff_256_cell_vs_1_cell
Column1	Column2
ENSDARG00000000018	4		Differential methylation 256-cell vs 1-cell
ENSDARG00000000019	13
ENSDARG00000000068	0
ENSDARG00000000069	100
ENSDARG00000000103	62
ENSDARG00000000151	74
ENSDARG00000000183	15
ENSDARG00000000189	0
ENSDARG00000000212	0
ENSDARG00000000394	-12
ENSDARG00000000442	-1
ENSDARG00000000540	0
ENSDARG00000000542	-17
ENSDARG00000000567	-31
ENSDARG00000000568	-20
ENSDARG00000000588	-30
ENSDARG00000000729	76
ENSDARG00000000730	65
ENSDARG00000000747	1
ENSDARG00000000767	32
ENSDARG00000000779	100
ENSDARG00000000837	0
ENSDARG00000000853	-32
ENSDARG00000000857	-38
ENSDARG00000000861	48
ENSDARG00000000887	-68
ENSDARG00000000935	95
ENSDARG00000000966	-12
ENSDARG00000001015	88
ENSDARG00000001057	14
ENSDARG00000001129	0
ENSDARG00000001162	-82
ENSDARG00000001169	-55
ENSDARG00000001210	-16
ENSDARG00000001241	-28
ENSDARG00000001244	-29
ENSDARG00000001249	-50
ENSDARG00000001313	14
ENSDARG00000001447	78
ENSDARG00000001470	-6
ENSDARG00000001549	-100
ENSDARG00000001557	33
ENSDARG00000001558	-31
ENSDARG00000001578	-100
ENSDARG00000001621	91
ENSDARG00000001710	52
ENSDARG00000001729	85
ENSDARG00000001733	-85
ENSDARG00000001734	-3
ENSDARG00000001776	0
ENSDARG00000001777	-14
ENSDARG00000001788	4
ENSDARG00000001825	-4
ENSDARG00000001829	70
ENSDARG00000001857	0
ENSDARG00000001873	-28
ENSDARG00000001880	12
ENSDARG00000001890	9
ENSDARG00000001897	-13
ENSDARG00000001930	-32
ENSDARG00000001939	-30
ENSDARG00000001940	6
ENSDARG00000001968	0
ENSDARG00000001969	1
ENSDARG00000002002	41
ENSDARG00000002013	35
ENSDARG00000002020	0
ENSDARG00000002060	-100
ENSDARG00000002077	30
ENSDARG00000002082	26
ENSDARG00000002127	12
ENSDARG00000002128	-37
ENSDARG00000002172	0
ENSDARG00000002190	-33
ENSDARG00000002197	10
ENSDARG00000002210	-100
ENSDARG00000002215	-21
ENSDARG00000002240	-9
ENSDARG00000002264	0
ENSDARG00000002267	48
ENSDARG00000002271	2
ENSDARG00000002285	5
ENSDARG00000002304	-47
ENSDARG00000002305	-7
ENSDARG00000002330	-4
ENSDARG00000002332	-26
ENSDARG00000002344	-21
ENSDARG00000002347	-34
ENSDARG00000002362	68
ENSDARG00000002365	59
ENSDARG00000002369	-100
ENSDARG00000002377	29
ENSDARG00000002385	0
ENSDARG00000002396	0
ENSDARG00000002401	34
ENSDARG00000002403	-80
ENSDARG00000002467	0
ENSDARG00000002479	19
ENSDARG00000002494	7
ENSDARG00000002506	-35
ENSDARG00000002523	-88
ENSDARG00000002536	19
ENSDARG00000002538	-39
ENSDARG00000002549	70
ENSDARG00000002552	-13
ENSDARG00000002571	-100
ENSDARG00000002591	31
ENSDARG00000002601	0
ENSDARG00000002659	-21
ENSDARG00000002670	-98
ENSDARG00000002682	100
ENSDARG00000002685	5
ENSDARG00000002707	0
ENSDARG00000002710	-22
ENSDARG00000002720	-11
ENSDARG00000002731	-68
ENSDARG00000002745	-48
ENSDARG00000002758	13
ENSDARG00000002787	84
ENSDARG00000002790	100
ENSDARG00000002791	-16
ENSDARG00000002792	7
ENSDARG00000002826	-31
ENSDARG00000002877	6
ENSDARG00000002894	22
ENSDARG00000002909	25
ENSDARG00000002916	15
ENSDARG00000002949	9
ENSDARG00000002967	51
ENSDARG00000002968	0
ENSDARG00000002970	-29
ENSDARG00000002971	15
ENSDARG00000002991	-89
ENSDARG00000002994	-40
ENSDARG00000003017	-6
ENSDARG00000003021	-8
ENSDARG00000003027	-4
ENSDARG00000003035	100
ENSDARG00000003068	84
ENSDARG00000003069	-24
ENSDARG00000003085	0
ENSDARG00000003091	6
ENSDARG00000003098	70
ENSDARG00000003127	56
ENSDARG00000003151	-25
ENSDARG00000003153	100
ENSDARG00000003169	47
ENSDARG00000003175	-82
ENSDARG00000003189	1
ENSDARG00000003200	-26
ENSDARG00000003205	-20
ENSDARG00000003206	-17
ENSDARG00000003207	-98
ENSDARG00000003213	-11
ENSDARG00000003217	59
ENSDARG00000003235	-39
ENSDARG00000003244	13
ENSDARG00000003250	-12
ENSDARG00000003251	0
ENSDARG00000003269	100
ENSDARG00000003270	86
ENSDARG00000003287	18
ENSDARG00000003382	0
ENSDARG00000003383	7
ENSDARG00000003398	-11
ENSDARG00000003399	0
ENSDARG00000003446	27
ENSDARG00000003487	0
ENSDARG00000003495	-100
ENSDARG00000003519	19
ENSDARG00000003520	10
ENSDARG00000003527	28
ENSDARG00000003531	2
ENSDARG00000003544	0
ENSDARG00000003570	-16
ENSDARG00000003573	60
ENSDARG00000003599	-1
ENSDARG00000003607	0
ENSDARG00000003616	0
ENSDARG00000003655	35
ENSDARG00000003681	1
ENSDARG00000003693	-70
ENSDARG00000003695	4
ENSDARG00000003699	71
ENSDARG00000003701	-8
ENSDARG00000003749	8
ENSDARG00000003750	100
ENSDARG00000003751	95
ENSDARG00000003757	45
ENSDARG00000003776	-9
ENSDARG00000003789	-23
ENSDARG00000003795	5
ENSDARG00000003811	82
ENSDARG00000003818	85
ENSDARG00000003820	-20
ENSDARG00000003827	62
ENSDARG00000003829	9
ENSDARG00000003846	52
ENSDARG00000003860	0
ENSDARG00000003872	16
ENSDARG00000003910	24
ENSDARG00000003920	29
ENSDARG00000003927	37
ENSDARG00000003931	2
ENSDARG00000003938	35
ENSDARG00000003941	20
ENSDARG00000003952	-31
ENSDARG00000003968	-34
ENSDARG00000003973	-64
ENSDARG00000003974	41
ENSDARG00000003984	2
ENSDARG00000004017	0
ENSDARG00000004034	33
ENSDARG00000004037	-51
ENSDARG00000004049	-100
ENSDARG00000004055	100
ENSDARG00000004059	0
ENSDARG00000004078	0
ENSDARG00000004094	0
ENSDARG00000004115	9
ENSDARG00000004132	-32
ENSDARG00000004151	58
ENSDARG00000004160	33
ENSDARG00000004161	-46
ENSDARG00000004167	0
ENSDARG00000004169	-7
ENSDARG00000004171	27
ENSDARG00000004173	-5
ENSDARG00000004174	-87
ENSDARG00000004184	0
ENSDARG00000004211	-14
ENSDARG00000004251	-26
ENSDARG00000004261	27
ENSDARG00000004270	-2
ENSDARG00000004280	-19
ENSDARG00000004297	41
ENSDARG00000004306	24
ENSDARG00000004308	-65
ENSDARG00000004311	15
ENSDARG00000004343	-5
ENSDARG00000004392	10
ENSDARG00000004396	26
ENSDARG00000004405	0
ENSDARG00000004427	-10
ENSDARG00000004452	0
ENSDARG00000004460	2
ENSDARG00000004470	29
ENSDARG00000004502	-16
ENSDARG00000004517	23
ENSDARG00000004525	100
ENSDARG00000004527	-68
ENSDARG00000004529	18
ENSDARG00000004537	6
ENSDARG00000004574	-18
ENSDARG00000004581	-2
ENSDARG00000004594	0
ENSDARG00000004634	-57
ENSDARG00000004636	0
ENSDARG00000004647	58
ENSDARG00000004672	36
ENSDARG00000004680	73
ENSDARG00000004696	-100
ENSDARG00000004702	64
ENSDARG00000004706	-54
ENSDARG00000004713	-71
ENSDARG00000004714	0
ENSDARG00000004726	3
ENSDARG00000004735	0
ENSDARG00000004745	23
ENSDARG00000004754	28
ENSDARG00000004757	-60
ENSDARG00000004785	-20
ENSDARG00000004796	10
ENSDARG00000004836	-31
ENSDARG00000004843	-21
ENSDARG00000004851	-60
ENSDARG00000004866	16
ENSDARG00000004870	-72
ENSDARG00000004874	16
ENSDARG00000004875	-20
ENSDARG00000004891	12
ENSDARG00000004906	10
ENSDARG00000004925	-35
ENSDARG00000004939	28
ENSDARG00000004956	-7
ENSDARG00000005015	5
ENSDARG00000005026	-17
ENSDARG00000005034	-100
ENSDARG00000005049	100
ENSDARG00000005058	-12
ENSDARG00000005078	8
ENSDARG00000005098	-2
ENSDARG00000005104	-9
ENSDARG00000005108	20
ENSDARG00000005115	24
ENSDARG00000005122	-5
ENSDARG00000005134	0
ENSDARG00000005162	-73
ENSDARG00000005172	12
ENSDARG00000005186	38
ENSDARG00000005191	-21
ENSDARG00000005210	-1
ENSDARG00000005220	21
ENSDARG00000005230	-77
ENSDARG00000005236	12
ENSDARG00000005246	-55
ENSDARG00000005254	-4
ENSDARG00000005274	100
ENSDARG00000005315	-19
ENSDARG00000005318	55
ENSDARG00000005350	-3
ENSDARG00000005355	-18
ENSDARG00000005359	1
ENSDARG00000005364	100
ENSDARG00000005423	0
ENSDARG00000005448	-94
ENSDARG00000005451	-30
ENSDARG00000005454	-14
ENSDARG00000005458	-12
ENSDARG00000005462	27
ENSDARG00000005468	-5
ENSDARG00000005479	100
ENSDARG00000005481	0
ENSDARG00000005482	61
ENSDARG00000005500	77
ENSDARG00000005513	-31
ENSDARG00000005525	-34
ENSDARG00000005544	15
ENSDARG00000005551	-77
ENSDARG00000005560	19
ENSDARG00000005590	18
ENSDARG00000005606	18
ENSDARG00000005619	-10
ENSDARG00000005625	-9
ENSDARG00000005640	3
ENSDARG00000005643	55
ENSDARG00000005651	-54
ENSDARG00000005652	0
ENSDARG00000005673	-15
ENSDARG00000005675	-26
ENSDARG00000005679	47
ENSDARG00000005699	4
ENSDARG00000005754	0
ENSDARG00000005772	-35
ENSDARG00000005774	14
ENSDARG00000005791	0
ENSDARG00000005823	0
ENSDARG00000005827	18
ENSDARG00000005840	-2
ENSDARG00000005861	23
ENSDARG00000005867	88
ENSDARG00000005870	10
ENSDARG00000005891	-100
ENSDARG00000005897	-91
ENSDARG00000005908	26
ENSDARG00000005926	21
ENSDARG00000005927	-16
ENSDARG00000005941	27
ENSDARG00000005945	0
ENSDARG00000005948	33
ENSDARG00000006003	9
ENSDARG00000006010	53
ENSDARG00000006019	29
ENSDARG00000006025	12
ENSDARG00000006031	98
ENSDARG00000006038	42
ENSDARG00000006044	-100
ENSDARG00000006062	4
ENSDARG00000006074	-19
ENSDARG00000006092	-11
ENSDARG00000006094	99
ENSDARG00000006110	0
ENSDARG00000006112	-37
ENSDARG00000006124	-20
ENSDARG00000006125	-29
ENSDARG00000006169	0
ENSDARG00000006192	11
ENSDARG00000006196	-42
ENSDARG00000006200	-4
ENSDARG00000006219	0
ENSDARG00000006225	-16
ENSDARG00000006235	39
ENSDARG00000006242	-18
ENSDARG00000006251	28
ENSDARG00000006253	77
ENSDARG00000006257	2
ENSDARG00000006260	44
ENSDARG00000006266	17
ENSDARG00000006272	-4
ENSDARG00000006283	-67
ENSDARG00000006299	0
ENSDARG00000006300	-100
ENSDARG00000006314	0
ENSDARG00000006316	0
ENSDARG00000006332	79
ENSDARG00000006353	57
ENSDARG00000006370	61
ENSDARG00000006385	-26
ENSDARG00000006389	-4
ENSDARG00000006392	-56
ENSDARG00000006395	26
ENSDARG00000006397	10
ENSDARG00000006408	2
ENSDARG00000006409	0
ENSDARG00000006413	49
ENSDARG00000006420	19
ENSDARG00000006467	0
ENSDARG00000006477	-79
ENSDARG00000006487	85
ENSDARG00000006494	-5
ENSDARG00000006508	82
ENSDARG00000006524	19
ENSDARG00000006527	3
ENSDARG00000006545	-100
ENSDARG00000006553	-22
ENSDARG00000006566	-25
ENSDARG00000006580	-38
ENSDARG00000006584	88
ENSDARG00000006600	-20
ENSDARG00000006603	-25
ENSDARG00000006604	5
ENSDARG00000006609	-20
ENSDARG00000006621	51
ENSDARG00000006624	0
ENSDARG00000006639	-62
ENSDARG00000006640	1
ENSDARG00000006642	-21
ENSDARG00000006672	-13
ENSDARG00000006712	-55
ENSDARG00000006754	-100
ENSDARG00000006766	-42
ENSDARG00000006782	15
ENSDARG00000006791	-40
ENSDARG00000006812	-10
ENSDARG00000006837	0
ENSDARG00000006848	38
ENSDARG00000006859	-81
ENSDARG00000006862	-100
ENSDARG00000006869	100
ENSDARG00000006889	-20
ENSDARG00000006900	-6
ENSDARG00000006924	0
ENSDARG00000006963	-7
ENSDARG00000007025	-53
ENSDARG00000007065	13
ENSDARG00000007081	-9
ENSDARG00000007092	0
ENSDARG00000007098	-58
ENSDARG00000007099	7
ENSDARG00000007108	0
ENSDARG00000007127	0
ENSDARG00000007130	0
ENSDARG00000007135	59
ENSDARG00000007141	-1
ENSDARG00000007172	12
ENSDARG00000007175	-71
ENSDARG00000007179	-10
ENSDARG00000007180	58
ENSDARG00000007198	90
ENSDARG00000007207	35
ENSDARG00000007216	-13
ENSDARG00000007221	53
ENSDARG00000007231	-10
ENSDARG00000007241	-5
ENSDARG00000007244	0
ENSDARG00000007250	-37
ENSDARG00000007257	0
ENSDARG00000007271	42
ENSDARG00000007277	0
ENSDARG00000007278	41
ENSDARG00000007279	16
ENSDARG00000007285	35
ENSDARG00000007294	0
ENSDARG00000007302	69
ENSDARG00000007315	-41
ENSDARG00000007320	16
ENSDARG00000007323	-87
ENSDARG00000007329	0
ENSDARG00000007347	0
ENSDARG00000007359	-8
ENSDARG00000007369	25
ENSDARG00000007377	-24
ENSDARG00000007383	30
ENSDARG00000007385	15
ENSDARG00000007387	46
ENSDARG00000007405	33
ENSDARG00000007409	-10
ENSDARG00000007413	11
ENSDARG00000007438	-6
ENSDARG00000007443	-2
ENSDARG00000007449	23
ENSDARG00000007461	0
ENSDARG00000007477	32
ENSDARG00000007485	-7
ENSDARG00000007494	26
ENSDARG00000007526	-21
ENSDARG00000007566	-17
ENSDARG00000007603	63
ENSDARG00000007624	4
ENSDARG00000007630	11
ENSDARG00000007639	-16
ENSDARG00000007657	-1
ENSDARG00000007682	19
ENSDARG00000007691	68
ENSDARG00000007693	-9
ENSDARG00000007708	0
ENSDARG00000007711	-35
ENSDARG00000007734	82
ENSDARG00000007737	12
ENSDARG00000007744	-100
ENSDARG00000007745	9
ENSDARG00000007751	-34
ENSDARG00000007755	50
ENSDARG00000007760	53
ENSDARG00000007764	-4
ENSDARG00000007774	0
ENSDARG00000007786	-44
ENSDARG00000007791	18
ENSDARG00000007795	0
ENSDARG00000007804	0
ENSDARG00000007808	0
ENSDARG00000007812	4
ENSDARG00000007813	10
ENSDARG00000007818	-7
ENSDARG00000007823	100
ENSDARG00000007836	18
ENSDARG00000007863	-35
ENSDARG00000007867	-9
ENSDARG00000007886	-16
ENSDARG00000007916	-100
ENSDARG00000007923	-3
ENSDARG00000007943	7
ENSDARG00000007960	23
ENSDARG00000007971	37
ENSDARG00000007976	0
ENSDARG00000007989	11
ENSDARG00000007996	0
ENSDARG00000008014	-58
ENSDARG00000008020	-26
ENSDARG00000008022	-65
ENSDARG00000008026	100
ENSDARG00000008029	-24
ENSDARG00000008032	-9
ENSDARG00000008049	-19
ENSDARG00000008097	25
ENSDARG00000008105	-52
ENSDARG00000008107	-71
ENSDARG00000008119	81
ENSDARG00000008141	0
ENSDARG00000008142	100
ENSDARG00000008153	43
ENSDARG00000008155	37
ENSDARG00000008184	-63
ENSDARG00000008188	-74
ENSDARG00000008224	-40
ENSDARG00000008237	9
ENSDARG00000008243	18
ENSDARG00000008278	33
ENSDARG00000008279	-100
ENSDARG00000008292	69
ENSDARG00000008310	8
ENSDARG00000008322	0
ENSDARG00000008333	0
ENSDARG00000008363	-8
ENSDARG00000008370	9
ENSDARG00000008377	0
ENSDARG00000008383	-16
ENSDARG00000008395	-34
ENSDARG00000008403	0
ENSDARG00000008407	32
ENSDARG00000008434	-6
ENSDARG00000008447	12
ENSDARG00000008454	7
ENSDARG00000008461	-44
ENSDARG00000008472	-12
ENSDARG00000008480	9
ENSDARG00000008490	-57
ENSDARG00000008494	22
ENSDARG00000008502	5
ENSDARG00000008503	0
ENSDARG00000008541	-12
ENSDARG00000008542	94
ENSDARG00000008568	57
ENSDARG00000008573	74
ENSDARG00000008575	0
ENSDARG00000008593	50
ENSDARG00000008637	0
ENSDARG00000008678	-60
ENSDARG00000008703	-100
ENSDARG00000008706	15
ENSDARG00000008727	-81
ENSDARG00000008732	-7
ENSDARG00000008735	80
ENSDARG00000008740	100
ENSDARG00000008757	100
ENSDARG00000008765	-28
ENSDARG00000008784	0
ENSDARG00000008785	-38
ENSDARG00000008796	0
ENSDARG00000008803	2
ENSDARG00000008805	-19
ENSDARG00000008807	-5
ENSDARG00000008808	65
ENSDARG00000008818	0
ENSDARG00000008840	0
ENSDARG00000008859	-7
ENSDARG00000008886	8
ENSDARG00000008906	0
ENSDARG00000008920	100
ENSDARG00000008931	0
ENSDARG00000008947	-40
ENSDARG00000008953	0
ENSDARG00000008966	10
ENSDARG00000008976	-100
ENSDARG00000008979	19
ENSDARG00000008983	-100
ENSDARG00000009001	-11
ENSDARG00000009023	-30
ENSDARG00000009031	8
ENSDARG00000009106	32
ENSDARG00000009113	-100
ENSDARG00000009133	100
ENSDARG00000009136	0
ENSDARG00000009142	10
ENSDARG00000009169	35
ENSDARG00000009170	0
ENSDARG00000009208	8
ENSDARG00000009212	-14
ENSDARG00000009250	-33
ENSDARG00000009253	-1
ENSDARG00000009273	40
ENSDARG00000009285	-75
ENSDARG00000009299	100
ENSDARG00000009315	0
ENSDARG00000009336	-3
ENSDARG00000009342	-10
ENSDARG00000009350	18
ENSDARG00000009436	-8
ENSDARG00000009447	100
ENSDARG00000009472	-79
ENSDARG00000009473	0
ENSDARG00000009480	56
ENSDARG00000009484	10
ENSDARG00000009488	68
ENSDARG00000009494	-7
ENSDARG00000009505	38
ENSDARG00000009524	-7
ENSDARG00000009525	82
ENSDARG00000009534	-47
ENSDARG00000009544	0
ENSDARG00000009557	0
ENSDARG00000009585	-100
ENSDARG00000009607	65
ENSDARG00000009629	-9
ENSDARG00000009640	-100
ENSDARG00000009653	-100
ENSDARG00000009657	0
ENSDARG00000009677	0
ENSDARG00000009681	61
ENSDARG00000009693	-12
ENSDARG00000009724	0
ENSDARG00000009740	21
ENSDARG00000009745	-1
ENSDARG00000009748	57
ENSDARG00000009753	-5
ENSDARG00000009754	-7
ENSDARG00000009771	100
ENSDARG00000009779	-4
ENSDARG00000009783	0
ENSDARG00000009806	-30
ENSDARG00000009830	6
ENSDARG00000009851	-93
ENSDARG00000009862	8
ENSDARG00000009864	-66
ENSDARG00000009871	-5
ENSDARG00000009885	80
ENSDARG00000009886	-49
ENSDARG00000009950	-45
ENSDARG00000009953	4
ENSDARG00000009958	78
ENSDARG00000009961	0
ENSDARG00000010018	0
ENSDARG00000010021	-24
ENSDARG00000010035	0
ENSDARG00000010051	45
ENSDARG00000010052	-63
ENSDARG00000010098	-16
ENSDARG00000010108	0
ENSDARG00000010137	0
ENSDARG00000010149	-30
ENSDARG00000010160	32
ENSDARG00000010181	-58
ENSDARG00000010192	0
ENSDARG00000010238	-24
ENSDARG00000010244	-16
ENSDARG00000010246	5
ENSDARG00000010250	0
ENSDARG00000010255	42
ENSDARG00000010266	19
ENSDARG00000010279	82
ENSDARG00000010280	-8
ENSDARG00000010301	-14
ENSDARG00000010316	64
ENSDARG00000010332	17
ENSDARG00000010347	0
ENSDARG00000010381	3
ENSDARG00000010385	0
ENSDARG00000010400	26
ENSDARG00000010407	91
ENSDARG00000010411	62
ENSDARG00000010420	-69
ENSDARG00000010432	63
ENSDARG00000010437	-11
ENSDARG00000010445	0
ENSDARG00000010481	20
ENSDARG00000010487	2
ENSDARG00000010519	-74
ENSDARG00000010524	45
ENSDARG00000010563	-6
ENSDARG00000010571	11
ENSDARG00000010572	-18
ENSDARG00000010583	42
ENSDARG00000010596	-31
ENSDARG00000010601	-100
ENSDARG00000010641	-58
ENSDARG00000010655	5
ENSDARG00000010673	100
ENSDARG00000010681	0
ENSDARG00000010721	4
ENSDARG00000010727	-4
ENSDARG00000010738	97
ENSDARG00000010745	0
ENSDARG00000010752	12
ENSDARG00000010767	83
ENSDARG00000010770	0
ENSDARG00000010779	-67
ENSDARG00000010784	9
ENSDARG00000010789	85
ENSDARG00000010792	8
ENSDARG00000010873	0
ENSDARG00000010918	0
ENSDARG00000010941	0
ENSDARG00000010946	65
ENSDARG00000010948	-18
ENSDARG00000010965	0
ENSDARG00000010978	0
ENSDARG00000010981	0
ENSDARG00000011000	47
ENSDARG00000011020	-29
ENSDARG00000011026	-34
ENSDARG00000011027	-13
ENSDARG00000011049	-27
ENSDARG00000011072	-79
ENSDARG00000011079	-100
ENSDARG00000011094	-12
ENSDARG00000011125	20
ENSDARG00000011146	42
ENSDARG00000011157	3
ENSDARG00000011175	56
ENSDARG00000011188	0
ENSDARG00000011190	0
ENSDARG00000011201	-30
ENSDARG00000011219	-12
ENSDARG00000011233	30
ENSDARG00000011239	22
ENSDARG00000011246	0
ENSDARG00000011247	67
ENSDARG00000011262	100
ENSDARG00000011272	-22
ENSDARG00000011299	-14
ENSDARG00000011312	66
ENSDARG00000011333	0
ENSDARG00000011370	-67
ENSDARG00000011373	2
ENSDARG00000011404	47
ENSDARG00000011418	-24
ENSDARG00000011493	56
ENSDARG00000011496	25
ENSDARG00000011498	100
ENSDARG00000011506	-5
ENSDARG00000011553	52
ENSDARG00000011555	41
ENSDARG00000011564	-33
ENSDARG00000011570	100
ENSDARG00000011579	0
ENSDARG00000011583	-28
ENSDARG00000011594	25
ENSDARG00000011600	0
ENSDARG00000011605	21
ENSDARG00000011609	-23
ENSDARG00000011611	7
ENSDARG00000011613	-38
ENSDARG00000011661	-6
ENSDARG00000011662	-19
ENSDARG00000011665	21
ENSDARG00000011683	37
ENSDARG00000011727	92
ENSDARG00000011740	-60
ENSDARG00000011743	14
ENSDARG00000011764	0
ENSDARG00000011770	33
ENSDARG00000011783	15
ENSDARG00000011801	67
ENSDARG00000011819	-100
ENSDARG00000011825	-28
ENSDARG00000011841	1
ENSDARG00000011855	63
ENSDARG00000011863	22
ENSDARG00000011885	9
ENSDARG00000011890	17
ENSDARG00000011897	26
ENSDARG00000011909	100
ENSDARG00000011921	0
ENSDARG00000011925	92
ENSDARG00000011932	0
ENSDARG00000011934	17
ENSDARG00000011945	-63
ENSDARG00000011948	10
ENSDARG00000011958	0
ENSDARG00000011973	-62
ENSDARG00000012002	16
ENSDARG00000012005	1
ENSDARG00000012021	57
ENSDARG00000012025	-78
ENSDARG00000012040	-4
ENSDARG00000012044	0
ENSDARG00000012051	-5
ENSDARG00000012073	-1
ENSDARG00000012078	0
ENSDARG00000012113	-1
ENSDARG00000012135	3
ENSDARG00000012140	-22
ENSDARG00000012141	24
ENSDARG00000012144	-14
ENSDARG00000012177	27
ENSDARG00000012199	37
ENSDARG00000012215	27
ENSDARG00000012219	0
ENSDARG00000012222	-28
ENSDARG00000012244	50
ENSDARG00000012261	-41
ENSDARG00000012295	0
ENSDARG00000012314	21
ENSDARG00000012341	0
ENSDARG00000012369	12
ENSDARG00000012389	65
ENSDARG00000012390	-32
ENSDARG00000012399	-15
ENSDARG00000012407	-8
ENSDARG00000012432	-15
ENSDARG00000012450	-2
ENSDARG00000012467	-1
ENSDARG00000012468	100
ENSDARG00000012485	23
ENSDARG00000012495	-9
ENSDARG00000012505	59
ENSDARG00000012519	-31
ENSDARG00000012553	27
ENSDARG00000012563	-40
ENSDARG00000012577	-27
ENSDARG00000012588	32
ENSDARG00000012603	-4
ENSDARG00000012625	79
ENSDARG00000012627	20
ENSDARG00000012656	22
ENSDARG00000012672	-21
ENSDARG00000012682	5
ENSDARG00000012684	-32
ENSDARG00000012688	16
ENSDARG00000012718	-65
ENSDARG00000012741	-10
ENSDARG00000012747	-11
ENSDARG00000012777	12
ENSDARG00000012788	0
ENSDARG00000012790	9
ENSDARG00000012796	74
ENSDARG00000012816	-2
ENSDARG00000012818	19
ENSDARG00000012820	0
ENSDARG00000012827	-66
ENSDARG00000012840	-100
ENSDARG00000012848	-24
ENSDARG00000012860	-100
ENSDARG00000012871	-28
ENSDARG00000012874	-19
ENSDARG00000012892	-100
ENSDARG00000012899	-10
ENSDARG00000012932	-100
ENSDARG00000012942	0
ENSDARG00000012946	-68
ENSDARG00000012953	-3
ENSDARG00000012972	-2
ENSDARG00000012982	3
ENSDARG00000012987	9
ENSDARG00000013009	-35
ENSDARG00000013016	22
ENSDARG00000013025	-11
ENSDARG00000013031	1
ENSDARG00000013044	-37
ENSDARG00000013058	-60
ENSDARG00000013063	-52
ENSDARG00000013076	-7
ENSDARG00000013078	25
ENSDARG00000013079	71
ENSDARG00000013095	18
ENSDARG00000013117	-5
ENSDARG00000013122	-18
ENSDARG00000013144	0
ENSDARG00000013150	-16
ENSDARG00000013222	-19
ENSDARG00000013302	25
ENSDARG00000013307	0
ENSDARG00000013351	35
ENSDARG00000013379	-5
ENSDARG00000013382	-3
ENSDARG00000013397	70
ENSDARG00000013434	4
ENSDARG00000013453	28
ENSDARG00000013457	3
ENSDARG00000013461	0
ENSDARG00000013472	30
ENSDARG00000013475	-68
ENSDARG00000013526	0
ENSDARG00000013528	56
ENSDARG00000013542	11
ENSDARG00000013561	-55
ENSDARG00000013576	100
ENSDARG00000013582	48
ENSDARG00000013623	2
ENSDARG00000013628	-57
ENSDARG00000013655	-60
ENSDARG00000013670	1
ENSDARG00000013681	61
ENSDARG00000013704	42
ENSDARG00000013705	34
ENSDARG00000013708	16
ENSDARG00000013719	-6
ENSDARG00000013729	27
ENSDARG00000013732	30
ENSDARG00000013763	55
ENSDARG00000013776	-31
ENSDARG00000013802	-100
ENSDARG00000013804	-9
ENSDARG00000013822	-100
ENSDARG00000013828	-4
ENSDARG00000013830	100
ENSDARG00000013839	68
ENSDARG00000013841	-16
ENSDARG00000013845	-35
ENSDARG00000013860	-40
ENSDARG00000013861	-7
ENSDARG00000013881	26
ENSDARG00000013892	56
ENSDARG00000013928	100
ENSDARG00000013931	1
ENSDARG00000013938	-40
ENSDARG00000013946	2
ENSDARG00000013961	100
ENSDARG00000013965	14
ENSDARG00000013966	0
ENSDARG00000013968	19
ENSDARG00000013973	72
ENSDARG00000013990	-17
ENSDARG00000013997	94
ENSDARG00000014004	0
ENSDARG00000014008	-20
ENSDARG00000014013	-5
ENSDARG00000014015	-44
ENSDARG00000014017	8
ENSDARG00000014039	0
ENSDARG00000014068	53
ENSDARG00000014083	9
ENSDARG00000014139	-40
ENSDARG00000014148	100
ENSDARG00000014161	-92
ENSDARG00000014171	-1
ENSDARG00000014208	66
ENSDARG00000014222	3
ENSDARG00000014244	25
ENSDARG00000014274	12
ENSDARG00000014303	-1
ENSDARG00000014311	0
ENSDARG00000014313	13
ENSDARG00000014324	-8
ENSDARG00000014329	7
ENSDARG00000014333	0
ENSDARG00000014340	1
ENSDARG00000014366	21
ENSDARG00000014373	-6
ENSDARG00000014386	19
ENSDARG00000014428	41
ENSDARG00000014430	-37
ENSDARG00000014439	34
ENSDARG00000014463	10
ENSDARG00000014474	100
ENSDARG00000014498	-2
ENSDARG00000014499	-29
ENSDARG00000014517	68
ENSDARG00000014536	0
ENSDARG00000014556	-47
ENSDARG00000014565	-35
ENSDARG00000014569	25
ENSDARG00000014571	-1
ENSDARG00000014577	1
ENSDARG00000014591	-1
ENSDARG00000014592	0
ENSDARG00000014674	-12
ENSDARG00000014680	-70
ENSDARG00000014685	-2
ENSDARG00000014690	17
ENSDARG00000014692	17
ENSDARG00000014704	-77
ENSDARG00000014731	-48
ENSDARG00000014761	0
ENSDARG00000014763	-41
ENSDARG00000014770	22
ENSDARG00000014790	-6
ENSDARG00000014794	-26
ENSDARG00000014817	-41
ENSDARG00000014866	6
ENSDARG00000014867	21
ENSDARG00000014875	81
ENSDARG00000014914	78
ENSDARG00000014915	-7
ENSDARG00000014945	-11
ENSDARG00000014956	-9
ENSDARG00000014962	0
ENSDARG00000014963	-100
ENSDARG00000014966	10
ENSDARG00000014969	-51
ENSDARG00000014986	-20
ENSDARG00000014994	68
ENSDARG00000014995	83
ENSDARG00000015015	44
ENSDARG00000015016	0
ENSDARG00000015050	-1
ENSDARG00000015057	0
ENSDARG00000015059	-33
ENSDARG00000015070	14
ENSDARG00000015088	-17
ENSDARG00000015111	-21
ENSDARG00000015123	0
ENSDARG00000015126	36
ENSDARG00000015128	-6
ENSDARG00000015161	-100
ENSDARG00000015164	-26
ENSDARG00000015176	-44
ENSDARG00000015206	-6
ENSDARG00000015208	0
ENSDARG00000015224	-6
ENSDARG00000015236	97
ENSDARG00000015239	35
ENSDARG00000015254	6
ENSDARG00000015315	-100
ENSDARG00000015325	31
ENSDARG00000015352	27
ENSDARG00000015385	-66
ENSDARG00000015392	0
ENSDARG00000015394	14
ENSDARG00000015422	-36
ENSDARG00000015425	0
ENSDARG00000015427	-41
ENSDARG00000015460	-1
ENSDARG00000015471	35
ENSDARG00000015472	64
ENSDARG00000015474	-1
ENSDARG00000015524	22
ENSDARG00000015538	-4
ENSDARG00000015543	9
ENSDARG00000015546	0
ENSDARG00000015551	0
ENSDARG00000015552	100
ENSDARG00000015557	0
ENSDARG00000015575	-32
ENSDARG00000015576	-1
ENSDARG00000015610	-100
ENSDARG00000015638	57
ENSDARG00000015649	61
ENSDARG00000015657	-10
ENSDARG00000015662	0
ENSDARG00000015676	-34
ENSDARG00000015681	100
ENSDARG00000015707	-57
ENSDARG00000015709	-4
ENSDARG00000015722	88
ENSDARG00000015757	2
ENSDARG00000015759	-15
ENSDARG00000015765	-67
ENSDARG00000015805	0
ENSDARG00000015822	0
ENSDARG00000015823	-44
ENSDARG00000015824	50
ENSDARG00000015835	-100
ENSDARG00000015851	-27
ENSDARG00000015856	-3
ENSDARG00000015863	9
ENSDARG00000015889	-17
ENSDARG00000015905	100
ENSDARG00000015907	-48
ENSDARG00000015915	17
ENSDARG00000015918	-20
ENSDARG00000015921	59
ENSDARG00000015922	-1
ENSDARG00000015930	-54
ENSDARG00000015946	0
ENSDARG00000015968	-99
ENSDARG00000015971	-26
ENSDARG00000015978	-88
ENSDARG00000015989	11
ENSDARG00000015990	-16
ENSDARG00000015997	-23
ENSDARG00000015998	69
ENSDARG00000016010	14
ENSDARG00000016016	-26
ENSDARG00000016056	-97
ENSDARG00000016058	71
ENSDARG00000016080	100
ENSDARG00000016086	-95
ENSDARG00000016117	-11
ENSDARG00000016122	-56
ENSDARG00000016138	72
ENSDARG00000016153	-28
ENSDARG00000016154	9
ENSDARG00000016156	-54
ENSDARG00000016163	-10
ENSDARG00000016173	-13
ENSDARG00000016177	-6
ENSDARG00000016181	17
ENSDARG00000016200	-26
ENSDARG00000016212	0
ENSDARG00000016233	-35
ENSDARG00000016238	-73
ENSDARG00000016239	7
ENSDARG00000016253	0
ENSDARG00000016255	77
ENSDARG00000016256	-39
ENSDARG00000016263	6
ENSDARG00000016302	26
ENSDARG00000016304	15
ENSDARG00000016307	-23
ENSDARG00000016311	100
ENSDARG00000016318	-4
ENSDARG00000016337	-30
ENSDARG00000016345	31
ENSDARG00000016350	68
ENSDARG00000016363	0
ENSDARG00000016375	0
ENSDARG00000016393	29
ENSDARG00000016399	100
ENSDARG00000016427	37
ENSDARG00000016429	4
ENSDARG00000016443	28
ENSDARG00000016447	-54
ENSDARG00000016463	-29
ENSDARG00000016464	82
ENSDARG00000016470	-4
ENSDARG00000016474	76
ENSDARG00000016477	0
ENSDARG00000016481	-72
ENSDARG00000016484	-19
ENSDARG00000016513	34
ENSDARG00000016514	9
ENSDARG00000016516	-42
ENSDARG00000016532	2
ENSDARG00000016548	-40
ENSDARG00000016594	-24
ENSDARG00000016630	33
ENSDARG00000016649	-22
ENSDARG00000016651	7
ENSDARG00000016656	-11
ENSDARG00000016687	0
ENSDARG00000016691	78
ENSDARG00000016706	-33
ENSDARG00000016721	28
ENSDARG00000016724	-1
ENSDARG00000016733	76
ENSDARG00000016743	-8
ENSDARG00000016749	-100
ENSDARG00000016753	0
ENSDARG00000016754	1
ENSDARG00000016763	-12
ENSDARG00000016771	0
ENSDARG00000016783	-20
ENSDARG00000016789	86
ENSDARG00000016794	0
ENSDARG00000016811	0
ENSDARG00000016830	-100
ENSDARG00000016837	0
ENSDARG00000016855	20
ENSDARG00000016867	-1
ENSDARG00000016871	-27
ENSDARG00000016875	5
ENSDARG00000016889	-41
ENSDARG00000016897	67
ENSDARG00000016903	-4
ENSDARG00000016904	-1
ENSDARG00000016908	47
ENSDARG00000016964	72
ENSDARG00000016968	39
ENSDARG00000016977	0
ENSDARG00000016999	56
ENSDARG00000017004	0
ENSDARG00000017010	-33
ENSDARG00000017014	0
ENSDARG00000017037	13
ENSDARG00000017084	-23
ENSDARG00000017093	-3
ENSDARG00000017105	-24
ENSDARG00000017115	-67
ENSDARG00000017126	38
ENSDARG00000017140	65
ENSDARG00000017143	50
ENSDARG00000017173	0
ENSDARG00000017180	40
ENSDARG00000017188	-22
ENSDARG00000017199	89
ENSDARG00000017219	75
ENSDARG00000017220	0
ENSDARG00000017235	-4
ENSDARG00000017244	14
ENSDARG00000017254	-97
ENSDARG00000017255	0
ENSDARG00000017272	-100
ENSDARG00000017294	-5
ENSDARG00000017311	0
ENSDARG00000017315	-6
ENSDARG00000017316	74
ENSDARG00000017320	100
ENSDARG00000017337	2
ENSDARG00000017365	-27
ENSDARG00000017397	0
ENSDARG00000017422	100
ENSDARG00000017423	10
ENSDARG00000017431	89
ENSDARG00000017445	59
ENSDARG00000017454	1
ENSDARG00000017500	28
ENSDARG00000017522	50
ENSDARG00000017571	30
ENSDARG00000017595	21
ENSDARG00000017606	-19
ENSDARG00000017617	-65
ENSDARG00000017624	0
ENSDARG00000017636	100
ENSDARG00000017657	0
ENSDARG00000017658	-93
ENSDARG00000017659	-39
ENSDARG00000017673	0
ENSDARG00000017675	0
ENSDARG00000017696	-23
ENSDARG00000017703	0
ENSDARG00000017708	-5
ENSDARG00000017740	34
ENSDARG00000017741	11
ENSDARG00000017748	100
ENSDARG00000017762	0
ENSDARG00000017772	10
ENSDARG00000017775	-46
ENSDARG00000017781	83
ENSDARG00000017798	2
ENSDARG00000017809	-32
ENSDARG00000017813	-99
ENSDARG00000017834	-15
ENSDARG00000017841	-38
ENSDARG00000017842	-21
ENSDARG00000017843	36
ENSDARG00000017844	-10
ENSDARG00000017860	100
ENSDARG00000017874	100
ENSDARG00000017891	-36
ENSDARG00000017901	-50
ENSDARG00000017910	-56
ENSDARG00000017929	-71
ENSDARG00000017985	13
ENSDARG00000018000	0
ENSDARG00000018002	-8
ENSDARG00000018047	0
ENSDARG00000018049	-61
ENSDARG00000018061	43
ENSDARG00000018065	0
ENSDARG00000018073	0
ENSDARG00000018096	1
ENSDARG00000018106	0
ENSDARG00000018107	25
ENSDARG00000018110	-5
ENSDARG00000018124	19
ENSDARG00000018145	-5
ENSDARG00000018162	39
ENSDARG00000018165	27
ENSDARG00000018174	40
ENSDARG00000018190	-4
ENSDARG00000018192	54
ENSDARG00000018206	2
ENSDARG00000018241	-56
ENSDARG00000018257	-100
ENSDARG00000018260	0
ENSDARG00000018272	19
ENSDARG00000018285	21
ENSDARG00000018296	94
ENSDARG00000018312	45
ENSDARG00000018319	-11
ENSDARG00000018325	36
ENSDARG00000018328	-1
ENSDARG00000018382	100
ENSDARG00000018397	0
ENSDARG00000018411	14
ENSDARG00000018425	7
ENSDARG00000018432	-41
ENSDARG00000018461	-14
ENSDARG00000018476	5
ENSDARG00000018491	26
ENSDARG00000018494	23
ENSDARG00000018508	92
ENSDARG00000018524	84
ENSDARG00000018562	-14
ENSDARG00000018574	-10
ENSDARG00000018600	49
ENSDARG00000018602	-24
ENSDARG00000018618	3
ENSDARG00000018623	100
ENSDARG00000018658	-100
ENSDARG00000018681	18
ENSDARG00000018691	37
ENSDARG00000018693	0
ENSDARG00000018698	10
ENSDARG00000018738	31
ENSDARG00000018742	0
ENSDARG00000018765	48
ENSDARG00000018782	-71
ENSDARG00000018787	0
ENSDARG00000018825	100
ENSDARG00000018840	1
ENSDARG00000018853	-39
ENSDARG00000018854	-100
ENSDARG00000018882	-14
ENSDARG00000018890	-36
ENSDARG00000018891	-65
ENSDARG00000018898	60
ENSDARG00000018902	0
ENSDARG00000018903	52
ENSDARG00000018904	32
ENSDARG00000018907	-12
ENSDARG00000018914	-21
ENSDARG00000018936	-14
ENSDARG00000018953	37
ENSDARG00000018956	-100
ENSDARG00000018961	-9
ENSDARG00000018968	9
ENSDARG00000018976	-74
ENSDARG00000018985	28
ENSDARG00000019004	17
ENSDARG00000019008	32
ENSDARG00000019038	-12
ENSDARG00000019060	0
ENSDARG00000019062	-21
ENSDARG00000019098	0
ENSDARG00000019103	-5
ENSDARG00000019113	-37
ENSDARG00000019137	72
ENSDARG00000019160	-14
ENSDARG00000019181	16
ENSDARG00000019191	-67
ENSDARG00000019195	-8
ENSDARG00000019205	37
ENSDARG00000019208	-25
ENSDARG00000019222	-47
ENSDARG00000019223	-37
ENSDARG00000019230	-8
ENSDARG00000019231	-4
ENSDARG00000019233	71
ENSDARG00000019250	-5
ENSDARG00000019265	-19
ENSDARG00000019278	0
ENSDARG00000019280	-31
ENSDARG00000019293	16
ENSDARG00000019299	-1
ENSDARG00000019300	1
ENSDARG00000019311	16
ENSDARG00000019326	5
ENSDARG00000019345	9
ENSDARG00000019360	33
ENSDARG00000019362	0
ENSDARG00000019364	73
ENSDARG00000019383	17
ENSDARG00000019398	-32
ENSDARG00000019406	0
ENSDARG00000019426	-23
ENSDARG00000019438	-2
ENSDARG00000019444	26
ENSDARG00000019484	-89
ENSDARG00000019487	-2
ENSDARG00000019496	40
ENSDARG00000019498	-34
ENSDARG00000019507	38
ENSDARG00000019516	0
ENSDARG00000019529	26
ENSDARG00000019556	-47
ENSDARG00000019572	20
ENSDARG00000019581	25
ENSDARG00000019595	100
ENSDARG00000019596	-9
ENSDARG00000019614	13
ENSDARG00000019636	48
ENSDARG00000019644	-22
ENSDARG00000019693	46
ENSDARG00000019706	34
ENSDARG00000019707	11
ENSDARG00000019717	1
ENSDARG00000019732	-14
ENSDARG00000019746	13
ENSDARG00000019747	77
ENSDARG00000019765	-78
ENSDARG00000019774	52
ENSDARG00000019778	0
ENSDARG00000019797	96
ENSDARG00000019808	0
ENSDARG00000019810	-16
ENSDARG00000019815	0
ENSDARG00000019842	21
ENSDARG00000019845	-77
ENSDARG00000019881	0
ENSDARG00000019897	-43
ENSDARG00000019924	-7
ENSDARG00000019941	29
ENSDARG00000019951	3
ENSDARG00000019961	100
ENSDARG00000019963	-3
ENSDARG00000019973	-14
ENSDARG00000019976	-24
ENSDARG00000019995	100
ENSDARG00000020009	10
ENSDARG00000020015	-100
ENSDARG00000020041	53
ENSDARG00000020043	-21
ENSDARG00000020077	27
ENSDARG00000020079	0
ENSDARG00000020101	21
ENSDARG00000020123	-38
ENSDARG00000020131	-8
ENSDARG00000020134	4
ENSDARG00000020191	0
ENSDARG00000020197	-9
ENSDARG00000020201	53
ENSDARG00000020204	0
ENSDARG00000020217	-100
ENSDARG00000020218	-21
ENSDARG00000020228	41
ENSDARG00000020232	30
ENSDARG00000020235	12
ENSDARG00000020242	84
ENSDARG00000020252	8
ENSDARG00000020261	4
ENSDARG00000020278	-37
ENSDARG00000020279	-72
ENSDARG00000020289	-7
ENSDARG00000020298	-15
ENSDARG00000020311	2
ENSDARG00000020334	-23
ENSDARG00000020345	0
ENSDARG00000020354	0
ENSDARG00000020363	92
ENSDARG00000020377	-14
ENSDARG00000020387	100
ENSDARG00000020395	36
ENSDARG00000020397	-3
ENSDARG00000020405	6
ENSDARG00000020442	-10
ENSDARG00000020448	78
ENSDARG00000020449	1
ENSDARG00000020454	-10
ENSDARG00000020465	0
ENSDARG00000020467	0
ENSDARG00000020469	-1
ENSDARG00000020473	100
ENSDARG00000020482	-16
ENSDARG00000020488	100
ENSDARG00000020493	-8
ENSDARG00000020494	34
ENSDARG00000020504	-9
ENSDARG00000020527	-63
ENSDARG00000020529	0
ENSDARG00000020544	15
ENSDARG00000020573	13
ENSDARG00000020607	-6
ENSDARG00000020611	100
ENSDARG00000020618	-39
ENSDARG00000020621	11
ENSDARG00000020623	-69
ENSDARG00000020625	-100
ENSDARG00000020676	25
ENSDARG00000020679	-69
ENSDARG00000020711	-43
ENSDARG00000020730	2
ENSDARG00000020749	-17
ENSDARG00000020764	42
ENSDARG00000020777	59
ENSDARG00000020794	46
ENSDARG00000020798	-70
ENSDARG00000020820	-6
ENSDARG00000020840	-43
ENSDARG00000020841	-19
ENSDARG00000020847	15
ENSDARG00000020850	-5
ENSDARG00000020887	-19
ENSDARG00000020893	0
ENSDARG00000020895	-100
ENSDARG00000020898	67
ENSDARG00000020913	-17
ENSDARG00000020929	-9
ENSDARG00000020948	-47
ENSDARG00000020956	0
ENSDARG00000020964	85
ENSDARG00000020976	-100
ENSDARG00000020979	36
ENSDARG00000020981	-100
ENSDARG00000020982	84
ENSDARG00000020986	44
ENSDARG00000021021	-6
ENSDARG00000021032	0
ENSDARG00000021033	0
ENSDARG00000021046	-29
ENSDARG00000021048	-58
ENSDARG00000021059	5
ENSDARG00000021086	29
ENSDARG00000021097	-72
ENSDARG00000021107	-16
ENSDARG00000021110	100
ENSDARG00000021112	20
ENSDARG00000021120	4
ENSDARG00000021124	22
ENSDARG00000021141	-10
ENSDARG00000021163	0
ENSDARG00000021201	0
ENSDARG00000021220	84
ENSDARG00000021225	-2
ENSDARG00000021233	100
ENSDARG00000021239	-60
ENSDARG00000021252	0
ENSDARG00000021257	-100
ENSDARG00000021309	9
ENSDARG00000021324	-50
ENSDARG00000021343	48
ENSDARG00000021370	69
ENSDARG00000021372	-7
ENSDARG00000021378	61
ENSDARG00000021399	12
ENSDARG00000021402	-35
ENSDARG00000021433	-59
ENSDARG00000021439	-27
ENSDARG00000021466	-29
ENSDARG00000021483	12
ENSDARG00000021521	0
ENSDARG00000021539	-92
ENSDARG00000021550	31
ENSDARG00000021556	31
ENSDARG00000021557	-18
ENSDARG00000021569	0
ENSDARG00000021579	0
ENSDARG00000021582	31
ENSDARG00000021589	0
ENSDARG00000021669	-8
ENSDARG00000021681	0
ENSDARG00000021702	-56
ENSDARG00000021739	-74
ENSDARG00000021753	27
ENSDARG00000021787	-69
ENSDARG00000021794	-62
ENSDARG00000021806	-16
ENSDARG00000021808	-6
ENSDARG00000021811	49
ENSDARG00000021812	-100
ENSDARG00000021827	-53
ENSDARG00000021838	30
ENSDARG00000021849	-32
ENSDARG00000021864	0
ENSDARG00000021885	86
ENSDARG00000021896	-24
ENSDARG00000021899	-14
ENSDARG00000021905	-39
ENSDARG00000021938	39
ENSDARG00000021973	6
ENSDARG00000021974	0
ENSDARG00000021975	5
ENSDARG00000021979	0
ENSDARG00000021985	23
ENSDARG00000021991	-28
ENSDARG00000021996	16
ENSDARG00000022007	82
ENSDARG00000022020	0
ENSDARG00000022129	-11
ENSDARG00000022213	-31
ENSDARG00000022232	-68
ENSDARG00000022254	-9
ENSDARG00000022260	-28
ENSDARG00000022280	30
ENSDARG00000022303	-100
ENSDARG00000022315	69
ENSDARG00000022340	-48
ENSDARG00000022350	0
ENSDARG00000022378	77
ENSDARG00000022399	19
ENSDARG00000022410	9
ENSDARG00000022418	9
ENSDARG00000022424	15
ENSDARG00000022430	-58
ENSDARG00000022438	12
ENSDARG00000022466	100
ENSDARG00000022493	0
ENSDARG00000022614	36
ENSDARG00000022648	-26
ENSDARG00000022652	-9
ENSDARG00000022659	-100
ENSDARG00000022684	0
ENSDARG00000022690	12
ENSDARG00000022712	-80
ENSDARG00000022718	31
ENSDARG00000022763	-71
ENSDARG00000022767	0
ENSDARG00000022768	6
ENSDARG00000022795	-49
ENSDARG00000022813	-26
ENSDARG00000022905	100
ENSDARG00000022918	8
ENSDARG00000022952	84
ENSDARG00000022968	-10
ENSDARG00000022970	-16
ENSDARG00000022978	-12
ENSDARG00000022995	-20
ENSDARG00000022996	-1
ENSDARG00000023002	5
ENSDARG00000023028	20
ENSDARG00000023036	17
ENSDARG00000023058	-35
ENSDARG00000023117	-59
ENSDARG00000023160	17
ENSDARG00000023188	0
ENSDARG00000023190	4
ENSDARG00000023237	5
ENSDARG00000023267	-4
ENSDARG00000023290	-9
ENSDARG00000023298	32
ENSDARG00000023299	0
ENSDARG00000023309	76
ENSDARG00000023323	100
ENSDARG00000023330	-27
ENSDARG00000023394	-27
ENSDARG00000023396	67
ENSDARG00000023443	-12
ENSDARG00000023472	-9
ENSDARG00000023508	-84
ENSDARG00000023532	-19
ENSDARG00000023536	-14
ENSDARG00000023578	0
ENSDARG00000023584	14
ENSDARG00000023591	100
ENSDARG00000023627	-18
ENSDARG00000023768	6
ENSDARG00000023814	-7
ENSDARG00000023815	-66
ENSDARG00000023852	-29
ENSDARG00000023858	57
ENSDARG00000023878	-13
ENSDARG00000023900	-22
ENSDARG00000023920	-86
ENSDARG00000023927	-100
ENSDARG00000023933	0
ENSDARG00000023950	-2
ENSDARG00000023967	-61
ENSDARG00000023999	0
ENSDARG00000024026	-5
ENSDARG00000024109	-4
ENSDARG00000024112	79
ENSDARG00000024116	-55
ENSDARG00000024195	81
ENSDARG00000024204	0
ENSDARG00000024209	32
ENSDARG00000024219	-43
ENSDARG00000024295	-69
ENSDARG00000024311	-31
ENSDARG00000024314	-4
ENSDARG00000024324	12
ENSDARG00000024365	-69
ENSDARG00000024381	-100
ENSDARG00000024398	31
ENSDARG00000024416	34
ENSDARG00000024443	-4
ENSDARG00000024465	-56
ENSDARG00000024471	51
ENSDARG00000024478	-63
ENSDARG00000024479	-100
ENSDARG00000024488	-7
ENSDARG00000024540	10
ENSDARG00000024561	13
ENSDARG00000024598	-16
ENSDARG00000024642	11
ENSDARG00000024651	-2
ENSDARG00000024654	-37
ENSDARG00000024669	-7
ENSDARG00000024687	-14
ENSDARG00000024693	-19
ENSDARG00000024694	18
ENSDARG00000024775	69
ENSDARG00000024785	56
ENSDARG00000024828	-75
ENSDARG00000024844	48
ENSDARG00000024874	49
ENSDARG00000024895	-20
ENSDARG00000024920	-74
ENSDARG00000024933	33
ENSDARG00000024964	-24
ENSDARG00000025012	-25
ENSDARG00000025043	-19
ENSDARG00000025071	-13
ENSDARG00000025073	0
ENSDARG00000025074	-40
ENSDARG00000025076	-7
ENSDARG00000025081	14
ENSDARG00000025091	56
ENSDARG00000025094	-41
ENSDARG00000025174	-61
ENSDARG00000025212	0
ENSDARG00000025218	0
ENSDARG00000025220	-56
ENSDARG00000025233	-100
ENSDARG00000025275	19
ENSDARG00000025285	74
ENSDARG00000025319	0
ENSDARG00000025326	-5
ENSDARG00000025332	18
ENSDARG00000025340	13
ENSDARG00000025350	61
ENSDARG00000025386	-12
ENSDARG00000025397	0
ENSDARG00000025404	2
ENSDARG00000025420	-100
ENSDARG00000025421	-39
ENSDARG00000025436	-11
ENSDARG00000025468	77
ENSDARG00000025500	14
ENSDARG00000025513	-59
ENSDARG00000025518	92
ENSDARG00000025554	49
ENSDARG00000025566	-60
ENSDARG00000025576	-25
ENSDARG00000025605	-31
ENSDARG00000025693	-15
ENSDARG00000025754	100
ENSDARG00000025788	-16
ENSDARG00000025789	-20
ENSDARG00000025808	-8
ENSDARG00000025850	7
ENSDARG00000025854	61
ENSDARG00000025858	0
ENSDARG00000025889	2
ENSDARG00000025902	0
ENSDARG00000025953	-74
ENSDARG00000025972	6
ENSDARG00000026028	-52
ENSDARG00000026068	-17
ENSDARG00000026070	-61
ENSDARG00000026072	-1
ENSDARG00000026109	79
ENSDARG00000026149	32
ENSDARG00000026180	3
ENSDARG00000026183	74
ENSDARG00000026185	-34
ENSDARG00000026224	-32
ENSDARG00000026225	-100
ENSDARG00000026296	0
ENSDARG00000026348	100
ENSDARG00000026369	24
ENSDARG00000026400	0
ENSDARG00000026453	9
ENSDARG00000026454	-1
ENSDARG00000026476	4
ENSDARG00000026489	6
ENSDARG00000026519	1
ENSDARG00000026540	39
ENSDARG00000026577	-59
ENSDARG00000026595	-13
ENSDARG00000026611	0
ENSDARG00000026616	-24
ENSDARG00000026629	-32
ENSDARG00000026630	3
ENSDARG00000026655	0
ENSDARG00000026664	5
ENSDARG00000026701	0
ENSDARG00000026712	-64
ENSDARG00000026723	-7
ENSDARG00000026736	-30
ENSDARG00000026762	0
ENSDARG00000026766	0
ENSDARG00000026767	3
ENSDARG00000026799	20
ENSDARG00000026801	-55
ENSDARG00000026811	-21
ENSDARG00000026829	-100
ENSDARG00000026834	-100
ENSDARG00000026839	-28
ENSDARG00000026842	41
ENSDARG00000026845	0
ENSDARG00000026871	-100
ENSDARG00000026875	64
ENSDARG00000026892	-32
ENSDARG00000026908	-52
ENSDARG00000026967	94
ENSDARG00000026985	0
ENSDARG00000026986	0
ENSDARG00000027016	-5
ENSDARG00000027046	-28
ENSDARG00000027078	8
ENSDARG00000027082	0
ENSDARG00000027088	0
ENSDARG00000027099	-48
ENSDARG00000027112	-35
ENSDARG00000027141	7
ENSDARG00000027154	38
ENSDARG00000027159	-100
ENSDARG00000027169	-49
ENSDARG00000027200	-26
ENSDARG00000027279	-82
ENSDARG00000027322	6
ENSDARG00000027345	-3
ENSDARG00000027397	-33
ENSDARG00000027403	-74
ENSDARG00000027418	45
ENSDARG00000027428	49
ENSDARG00000027461	8
ENSDARG00000027465	36
ENSDARG00000027491	-69
ENSDARG00000027589	7
ENSDARG00000027590	2
ENSDARG00000027639	-100
ENSDARG00000027649	-18
ENSDARG00000027734	16
ENSDARG00000027813	-49
ENSDARG00000027824	18
ENSDARG00000027887	100
ENSDARG00000027899	-67
ENSDARG00000027916	-86
ENSDARG00000027938	92
ENSDARG00000027966	-16
ENSDARG00000027978	0
ENSDARG00000027984	86
ENSDARG00000028058	0
ENSDARG00000028067	-26
ENSDARG00000028071	0
ENSDARG00000028086	-100
ENSDARG00000028096	0
ENSDARG00000028106	-19
ENSDARG00000028118	0
ENSDARG00000028119	-14
ENSDARG00000028131	76
ENSDARG00000028159	7
ENSDARG00000028163	-16
ENSDARG00000028198	52
ENSDARG00000028201	0
ENSDARG00000028228	-5
ENSDARG00000028259	50
ENSDARG00000028295	17
ENSDARG00000028321	93
ENSDARG00000028322	-15
ENSDARG00000028327	0
ENSDARG00000028335	9
ENSDARG00000028379	-44
ENSDARG00000028386	0
ENSDARG00000028401	7
ENSDARG00000028431	10
ENSDARG00000028475	-24
ENSDARG00000028523	-15
ENSDARG00000028533	-92
ENSDARG00000028539	-9
ENSDARG00000028581	-16
ENSDARG00000028688	23
ENSDARG00000028699	-16
ENSDARG00000028715	-3
ENSDARG00000028721	-21
ENSDARG00000028748	0
ENSDARG00000028784	7
ENSDARG00000028800	28
ENSDARG00000028848	-100
ENSDARG00000028850	100
ENSDARG00000028896	-35
ENSDARG00000028900	0
ENSDARG00000028937	2
ENSDARG00000028971	9
ENSDARG00000028976	-20
ENSDARG00000028982	-91
ENSDARG00000029011	-48
ENSDARG00000029036	9
ENSDARG00000029043	-1
ENSDARG00000029045	-2
ENSDARG00000029058	23
ENSDARG00000029063	0
ENSDARG00000029072	51
ENSDARG00000029100	-6
ENSDARG00000029133	-33
ENSDARG00000029146	24
ENSDARG00000029150	18
ENSDARG00000029157	-76
ENSDARG00000029168	-38
ENSDARG00000029170	0
ENSDARG00000029215	9
ENSDARG00000029242	71
ENSDARG00000029248	28
ENSDARG00000029252	-14
ENSDARG00000029291	0
ENSDARG00000029292	1
ENSDARG00000029305	10
ENSDARG00000029307	-74
ENSDARG00000029331	0
ENSDARG00000029353	-19
ENSDARG00000029402	100
ENSDARG00000029406	0
ENSDARG00000029439	50
ENSDARG00000029443	0
ENSDARG00000029445	-19
ENSDARG00000029472	0
ENSDARG00000029500	-9
ENSDARG00000029510	14
ENSDARG00000029524	0
ENSDARG00000029533	36
ENSDARG00000029556	-77
ENSDARG00000029569	70
ENSDARG00000029612	84
ENSDARG00000029615	-69
ENSDARG00000029621	12
ENSDARG00000029660	-51
ENSDARG00000029671	-59
ENSDARG00000029692	-35
ENSDARG00000029695	19
ENSDARG00000029722	-45
ENSDARG00000029724	-100
ENSDARG00000029768	0
ENSDARG00000029783	-23
ENSDARG00000029795	0
ENSDARG00000029818	51
ENSDARG00000029856	-36
ENSDARG00000029905	-36
ENSDARG00000029911	-4
ENSDARG00000029928	29
ENSDARG00000029931	12
ENSDARG00000029944	16
ENSDARG00000030020	-73
ENSDARG00000030022	16
ENSDARG00000030038	0
ENSDARG00000030053	23
ENSDARG00000030092	-1
ENSDARG00000030106	52
ENSDARG00000030107	83
ENSDARG00000030108	-15
ENSDARG00000030116	89
ENSDARG00000030129	27
ENSDARG00000030139	16
ENSDARG00000030153	-32
ENSDARG00000030155	13
ENSDARG00000030166	-39
ENSDARG00000030213	-21
ENSDARG00000030236	75
ENSDARG00000030239	-45
ENSDARG00000030241	40
ENSDARG00000030250	-32
ENSDARG00000030267	-9
ENSDARG00000030278	-16
ENSDARG00000030357	-100
ENSDARG00000030368	6
ENSDARG00000030408	-47
ENSDARG00000030440	0
ENSDARG00000030441	8
ENSDARG00000030448	-4
ENSDARG00000030449	0
ENSDARG00000030465	-4
ENSDARG00000030532	66
ENSDARG00000030563	20
ENSDARG00000030583	100
ENSDARG00000030591	-28
ENSDARG00000030602	72
ENSDARG00000030630	19
ENSDARG00000030665	87
ENSDARG00000030694	77
ENSDARG00000030700	46
ENSDARG00000030753	14
ENSDARG00000030756	-1
ENSDARG00000030759	59
ENSDARG00000030789	-5
ENSDARG00000030803	0
ENSDARG00000030824	100
ENSDARG00000030830	-50
ENSDARG00000030871	-67
ENSDARG00000030881	-100
ENSDARG00000030905	-9
ENSDARG00000030913	15
ENSDARG00000030949	3
ENSDARG00000030964	100
ENSDARG00000030972	80
ENSDARG00000031020	33
ENSDARG00000031044	0
ENSDARG00000031098	-34
ENSDARG00000031108	63
ENSDARG00000031119	66
ENSDARG00000031198	-15
ENSDARG00000031200	17
ENSDARG00000031214	18
ENSDARG00000031216	0
ENSDARG00000031240	100
ENSDARG00000031246	100
ENSDARG00000031261	3
ENSDARG00000031293	100
ENSDARG00000031302	100
ENSDARG00000031317	0
ENSDARG00000031325	-54
ENSDARG00000031346	-12
ENSDARG00000031388	17
ENSDARG00000031427	-53
ENSDARG00000031434	3
ENSDARG00000031435	27
ENSDARG00000031494	-21
ENSDARG00000031495	-4
ENSDARG00000031511	58
ENSDARG00000031560	-30
ENSDARG00000031632	100
ENSDARG00000031657	-100
ENSDARG00000031680	3
ENSDARG00000031681	2
ENSDARG00000031720	54
ENSDARG00000031761	-5
ENSDARG00000031770	-37
ENSDARG00000031774	100
ENSDARG00000031775	0
ENSDARG00000031776	-100
ENSDARG00000031795	73
ENSDARG00000031814	81
ENSDARG00000031819	70
ENSDARG00000031836	88
ENSDARG00000031890	69
ENSDARG00000031894	-36
ENSDARG00000031915	40
ENSDARG00000031929	44
ENSDARG00000031981	92
ENSDARG00000032013	24
ENSDARG00000032037	28
ENSDARG00000032049	-4
ENSDARG00000032056	0
ENSDARG00000032087	-85
ENSDARG00000032103	-8
ENSDARG00000032114	58
ENSDARG00000032116	38
ENSDARG00000032129	23
ENSDARG00000032155	39
ENSDARG00000032156	26
ENSDARG00000032157	-69
ENSDARG00000032175	51
ENSDARG00000032188	15
ENSDARG00000032221	-7
ENSDARG00000032237	90
ENSDARG00000032261	0
ENSDARG00000032263	85
ENSDARG00000032264	51
ENSDARG00000032296	0
ENSDARG00000032324	-83
ENSDARG00000032327	-5
ENSDARG00000032353	100
ENSDARG00000032369	-88
ENSDARG00000032373	-28
ENSDARG00000032430	10
ENSDARG00000032458	-11
ENSDARG00000032552	93
ENSDARG00000032553	0
ENSDARG00000032575	23
ENSDARG00000032577	0
ENSDARG00000032606	25
ENSDARG00000032614	-10
ENSDARG00000032619	4
ENSDARG00000032627	33
ENSDARG00000032637	0
ENSDARG00000032651	5
ENSDARG00000032653	0
ENSDARG00000032704	5
ENSDARG00000032765	0
ENSDARG00000032769	100
ENSDARG00000032780	-27
ENSDARG00000032802	62
ENSDARG00000032808	0
ENSDARG00000032849	13
ENSDARG00000032866	-12
ENSDARG00000032876	96
ENSDARG00000032951	-3
ENSDARG00000032963	0
ENSDARG00000032970	-51
ENSDARG00000032985	20
ENSDARG00000032990	82
ENSDARG00000032997	32
ENSDARG00000033012	-3
ENSDARG00000033046	52
ENSDARG00000033099	-9
ENSDARG00000033172	0
ENSDARG00000033175	81
ENSDARG00000033184	-1
ENSDARG00000033259	-21
ENSDARG00000033285	-31
ENSDARG00000033320	-27
ENSDARG00000033345	0
ENSDARG00000033364	-11
ENSDARG00000033370	-59
ENSDARG00000033418	87
ENSDARG00000033436	0
ENSDARG00000033437	51
ENSDARG00000033451	-28
ENSDARG00000033489	36
ENSDARG00000033539	-100
ENSDARG00000033566	2
ENSDARG00000033597	-20
ENSDARG00000033604	100
ENSDARG00000033614	0
ENSDARG00000033666	-42
ENSDARG00000033754	100
ENSDARG00000033757	-41
ENSDARG00000033768	0
ENSDARG00000033771	100
ENSDARG00000033789	-100
ENSDARG00000033804	35
ENSDARG00000033852	46
ENSDARG00000033855	0
ENSDARG00000033861	27
ENSDARG00000033899	-39
ENSDARG00000033901	0
ENSDARG00000033957	-100
ENSDARG00000033965	35
ENSDARG00000033973	0
ENSDARG00000033978	100
ENSDARG00000033993	-100
ENSDARG00000033999	13
ENSDARG00000034001	36
ENSDARG00000034056	-14
ENSDARG00000034060	21
ENSDARG00000034080	13
ENSDARG00000034093	0
ENSDARG00000034105	76
ENSDARG00000034117	88
ENSDARG00000034146	-59
ENSDARG00000034160	40
ENSDARG00000034178	-16
ENSDARG00000034189	-20
ENSDARG00000034207	72
ENSDARG00000034227	8
ENSDARG00000034240	6
ENSDARG00000034270	80
ENSDARG00000034293	-77
ENSDARG00000034313	9
ENSDARG00000034326	12
ENSDARG00000034344	0
ENSDARG00000034396	-78
ENSDARG00000034427	-17
ENSDARG00000034473	40
ENSDARG00000034497	28
ENSDARG00000034503	-9
ENSDARG00000034518	-14
ENSDARG00000034600	50
ENSDARG00000034616	41
ENSDARG00000034624	-12
ENSDARG00000034633	92
ENSDARG00000034685	68
ENSDARG00000034693	-11
ENSDARG00000034734	8
ENSDARG00000034768	-6
ENSDARG00000034771	24
ENSDARG00000034777	0
ENSDARG00000034823	-4
ENSDARG00000034855	0
ENSDARG00000034883	63
ENSDARG00000034893	100
ENSDARG00000034897	-23
ENSDARG00000034916	0
ENSDARG00000034956	-58
ENSDARG00000034957	-87
ENSDARG00000034975	-100
ENSDARG00000034982	10
ENSDARG00000034989	1
ENSDARG00000035009	-18
ENSDARG00000035023	17
ENSDARG00000035028	30
ENSDARG00000035066	-16
ENSDARG00000035074	81
ENSDARG00000035095	81
ENSDARG00000035120	-15
ENSDARG00000035122	-26
ENSDARG00000035131	36
ENSDARG00000035132	-52
ENSDARG00000035133	-29
ENSDARG00000035136	11
ENSDARG00000035146	-33
ENSDARG00000035147	0
ENSDARG00000035149	0
ENSDARG00000035152	85
ENSDARG00000035167	-100
ENSDARG00000035181	-35
ENSDARG00000035184	-63
ENSDARG00000035324	-29
ENSDARG00000035329	19
ENSDARG00000035330	9
ENSDARG00000035389	41
ENSDARG00000035391	0
ENSDARG00000035427	-38
ENSDARG00000035433	75
ENSDARG00000035434	-64
ENSDARG00000035505	-100
ENSDARG00000035515	1
ENSDARG00000035519	0
ENSDARG00000035532	-4
ENSDARG00000035535	24
ENSDARG00000035557	11
ENSDARG00000035558	33
ENSDARG00000035559	-7
ENSDARG00000035564	14
ENSDARG00000035565	-57
ENSDARG00000035570	-3
ENSDARG00000035571	7
ENSDARG00000035573	44
ENSDARG00000035577	-6
ENSDARG00000035595	5
ENSDARG00000035596	-2
ENSDARG00000035598	51
ENSDARG00000035607	53
ENSDARG00000035608	4
ENSDARG00000035622	1
ENSDARG00000035625	-28
ENSDARG00000035631	-40
ENSDARG00000035634	-27
ENSDARG00000035650	-4
ENSDARG00000035660	49
ENSDARG00000035676	11
ENSDARG00000035678	0
ENSDARG00000035679	26
ENSDARG00000035680	-75
ENSDARG00000035682	0
ENSDARG00000035694	0
ENSDARG00000035697	-1
ENSDARG00000035699	100
ENSDARG00000035700	-80
ENSDARG00000035715	81
ENSDARG00000035719	-25
ENSDARG00000035741	64
ENSDARG00000035751	14
ENSDARG00000035763	91
ENSDARG00000035771	-2
ENSDARG00000035781	5
ENSDARG00000035821	20
ENSDARG00000035823	38
ENSDARG00000035853	0
ENSDARG00000035860	-11
ENSDARG00000035872	-11
ENSDARG00000035890	4
ENSDARG00000035905	2
ENSDARG00000035910	-1
ENSDARG00000035914	30
ENSDARG00000035918	0
ENSDARG00000035952	-100
ENSDARG00000035954	0
ENSDARG00000035957	0
ENSDARG00000035985	25
ENSDARG00000035986	54
ENSDARG00000035987	-13
ENSDARG00000035990	0
ENSDARG00000035993	-31
ENSDARG00000036038	0
ENSDARG00000036040	22
ENSDARG00000036043	-80
ENSDARG00000036055	1
ENSDARG00000036056	63
ENSDARG00000036061	0
ENSDARG00000036063	-17
ENSDARG00000036064	23
ENSDARG00000036065	100
ENSDARG00000036073	-2
ENSDARG00000036076	46
ENSDARG00000036090	2
ENSDARG00000036092	-100
ENSDARG00000036100	80
ENSDARG00000036107	0
ENSDARG00000036109	100
ENSDARG00000036136	-55
ENSDARG00000036144	59
ENSDARG00000036147	40
ENSDARG00000036158	-94
ENSDARG00000036161	12
ENSDARG00000036162	17
ENSDARG00000036164	0
ENSDARG00000036180	4
ENSDARG00000036190	-9
ENSDARG00000036212	-21
ENSDARG00000036214	24
ENSDARG00000036232	54
ENSDARG00000036235	0
ENSDARG00000036239	0
ENSDARG00000036247	21
ENSDARG00000036257	36
ENSDARG00000036279	-100
ENSDARG00000036281	74
ENSDARG00000036282	41
ENSDARG00000036292	0
ENSDARG00000036293	0
ENSDARG00000036305	34
ENSDARG00000036338	100
ENSDARG00000036345	100
ENSDARG00000036359	100
ENSDARG00000036386	18
ENSDARG00000036394	-40
ENSDARG00000036438	33
ENSDARG00000036489	-22
ENSDARG00000036493	61
ENSDARG00000036510	13
ENSDARG00000036567	100
ENSDARG00000036569	-22
ENSDARG00000036575	-66
ENSDARG00000036587	85
ENSDARG00000036592	-13
ENSDARG00000036593	0
ENSDARG00000036629	-47
ENSDARG00000036658	30
ENSDARG00000036670	0
ENSDARG00000036675	35
ENSDARG00000036678	-35
ENSDARG00000036685	-83
ENSDARG00000036687	-24
ENSDARG00000036698	11
ENSDARG00000036704	100
ENSDARG00000036755	0
ENSDARG00000036764	-15
ENSDARG00000036772	17
ENSDARG00000036774	0
ENSDARG00000036820	0
ENSDARG00000036831	100
ENSDARG00000036832	0
ENSDARG00000036834	0
ENSDARG00000036844	0
ENSDARG00000036852	48
ENSDARG00000036855	86
ENSDARG00000036863	-100
ENSDARG00000036868	-25
ENSDARG00000036897	26
ENSDARG00000036911	13
ENSDARG00000036915	-39
ENSDARG00000036929	-93
ENSDARG00000036987	0
ENSDARG00000036990	13
ENSDARG00000036994	43
ENSDARG00000036995	61
ENSDARG00000037002	86
ENSDARG00000037008	-66
ENSDARG00000037009	41
ENSDARG00000037012	0
ENSDARG00000037017	72
ENSDARG00000037020	0
ENSDARG00000037046	36
ENSDARG00000037060	-17
ENSDARG00000037064	0
ENSDARG00000037068	-82
ENSDARG00000037071	-41
ENSDARG00000037099	0
ENSDARG00000037100	55
ENSDARG00000037108	18
ENSDARG00000037109	23
ENSDARG00000037140	0
ENSDARG00000037153	0
ENSDARG00000037158	-13
ENSDARG00000037176	0
ENSDARG00000037188	-100
ENSDARG00000037199	38
ENSDARG00000037229	7
ENSDARG00000037238	1
ENSDARG00000037245	100
ENSDARG00000037259	-33
ENSDARG00000037260	-8
ENSDARG00000037261	-3
ENSDARG00000037283	-77
ENSDARG00000037291	8
ENSDARG00000037309	48
ENSDARG00000037318	27
ENSDARG00000037320	42
ENSDARG00000037334	18
ENSDARG00000037350	50
ENSDARG00000037358	26
ENSDARG00000037397	0
ENSDARG00000037405	5
ENSDARG00000037423	4
ENSDARG00000037433	3
ENSDARG00000037476	93
ENSDARG00000037488	-10
ENSDARG00000037491	49
ENSDARG00000037503	25
ENSDARG00000037506	54
ENSDARG00000037514	22
ENSDARG00000037517	-64
ENSDARG00000037537	74
ENSDARG00000037551	0
ENSDARG00000037556	32
ENSDARG00000037559	-51
ENSDARG00000037560	89
ENSDARG00000037589	8
ENSDARG00000037593	39
ENSDARG00000037618	-2
ENSDARG00000037640	-5
ENSDARG00000037647	-65
ENSDARG00000037675	40
ENSDARG00000037746	-3
ENSDARG00000037760	0
ENSDARG00000037773	26
ENSDARG00000037777	-100
ENSDARG00000037810	100
ENSDARG00000037846	5
ENSDARG00000037852	-20
ENSDARG00000037860	47
ENSDARG00000037865	3
ENSDARG00000037867	18
ENSDARG00000037870	14
ENSDARG00000037871	-16
ENSDARG00000037872	-94
ENSDARG00000037879	0
ENSDARG00000037892	0
ENSDARG00000037906	100
ENSDARG00000037909	-1
ENSDARG00000037919	7
ENSDARG00000037924	74
ENSDARG00000037928	0
ENSDARG00000037929	54
ENSDARG00000037930	0
ENSDARG00000037935	-5
ENSDARG00000037955	-44
ENSDARG00000037962	-3
ENSDARG00000037980	-60
ENSDARG00000037995	2
ENSDARG00000037998	-84
ENSDARG00000038000	-27
ENSDARG00000038024	-62
ENSDARG00000038027	68
ENSDARG00000038028	-14
ENSDARG00000038030	0
ENSDARG00000038059	23
ENSDARG00000038064	-68
ENSDARG00000038066	4
ENSDARG00000038067	13
ENSDARG00000038068	-6
ENSDARG00000038069	-100
ENSDARG00000038074	60
ENSDARG00000038075	8
ENSDARG00000038076	-9
ENSDARG00000038094	-62
ENSDARG00000038095	0
ENSDARG00000038097	-40
ENSDARG00000038099	-8
ENSDARG00000038113	90
ENSDARG00000038156	4
ENSDARG00000038159	-79
ENSDARG00000038186	15
ENSDARG00000038213	0
ENSDARG00000038222	23
ENSDARG00000038225	-37
ENSDARG00000038239	-10
ENSDARG00000038243	-27
ENSDARG00000038271	21
ENSDARG00000038281	0
ENSDARG00000038290	49
ENSDARG00000038300	58
ENSDARG00000038302	-77
ENSDARG00000038306	-20
ENSDARG00000038308	-6
ENSDARG00000038309	-46
ENSDARG00000038360	-63
ENSDARG00000038414	4
ENSDARG00000038422	15
ENSDARG00000038428	83
ENSDARG00000038429	28
ENSDARG00000038442	-10
ENSDARG00000038467	92
ENSDARG00000038473	-23
ENSDARG00000038476	16
ENSDARG00000038505	-12
ENSDARG00000038518	-82
ENSDARG00000038524	-4
ENSDARG00000038543	-18
ENSDARG00000038559	0
ENSDARG00000038563	63
ENSDARG00000038566	-46
ENSDARG00000038567	33
ENSDARG00000038576	51
ENSDARG00000038577	0
ENSDARG00000038585	18
ENSDARG00000038618	0
ENSDARG00000038639	-16
ENSDARG00000038694	18
ENSDARG00000038695	12
ENSDARG00000038700	50
ENSDARG00000038754	2
ENSDARG00000038768	62
ENSDARG00000038780	5
ENSDARG00000038785	-14
ENSDARG00000038787	27
ENSDARG00000038789	-21
ENSDARG00000038792	0
ENSDARG00000038801	-10
ENSDARG00000038802	-4
ENSDARG00000038805	100
ENSDARG00000038812	-12
ENSDARG00000038835	-53
ENSDARG00000038847	6
ENSDARG00000038859	0
ENSDARG00000038866	40
ENSDARG00000038870	53
ENSDARG00000038879	0
ENSDARG00000038881	0
ENSDARG00000038882	-19
ENSDARG00000038898	-15
ENSDARG00000038900	32
ENSDARG00000038901	16
ENSDARG00000038905	-37
ENSDARG00000038910	48
ENSDARG00000038954	-8
ENSDARG00000038964	-9
ENSDARG00000038967	36
ENSDARG00000038976	-13
ENSDARG00000038980	0
ENSDARG00000038985	6
ENSDARG00000039007	72
ENSDARG00000039020	-4
ENSDARG00000039034	0
ENSDARG00000039069	0
ENSDARG00000039082	22
ENSDARG00000039093	-2
ENSDARG00000039117	89
ENSDARG00000039125	22
ENSDARG00000039130	-54
ENSDARG00000039142	0
ENSDARG00000039150	33
ENSDARG00000039162	30
ENSDARG00000039185	-26
ENSDARG00000039196	0
ENSDARG00000039215	11
ENSDARG00000039217	-43
ENSDARG00000039229	64
ENSDARG00000039268	-47
ENSDARG00000039270	22
ENSDARG00000039299	-100
ENSDARG00000039302	2
ENSDARG00000039309	11
ENSDARG00000039328	18
ENSDARG00000039335	-21
ENSDARG00000039338	28
ENSDARG00000039340	66
ENSDARG00000039343	-1
ENSDARG00000039345	9
ENSDARG00000039347	-20
ENSDARG00000039350	100
ENSDARG00000039354	42
ENSDARG00000039363	-17
ENSDARG00000039365	47
ENSDARG00000039400	45
ENSDARG00000039411	-18
ENSDARG00000039424	-9
ENSDARG00000039429	-78
ENSDARG00000039430	5
ENSDARG00000039435	76
ENSDARG00000039436	0
ENSDARG00000039459	-58
ENSDARG00000039489	9
ENSDARG00000039490	-28
ENSDARG00000039521	-28
ENSDARG00000039543	-1
ENSDARG00000039578	-32
ENSDARG00000039601	-19
ENSDARG00000039613	-28
ENSDARG00000039616	46
ENSDARG00000039650	-15
ENSDARG00000039667	-100
ENSDARG00000039669	0
ENSDARG00000039677	0
ENSDARG00000039681	0
ENSDARG00000039684	0
ENSDARG00000039754	94
ENSDARG00000039820	0
ENSDARG00000039828	21
ENSDARG00000039830	27
ENSDARG00000039851	3
ENSDARG00000039872	92
ENSDARG00000039878	-32
ENSDARG00000039880	-18
ENSDARG00000039882	-26
ENSDARG00000039887	37
ENSDARG00000039892	100
ENSDARG00000039910	65
ENSDARG00000039913	38
ENSDARG00000039915	19
ENSDARG00000039931	5
ENSDARG00000039943	18
ENSDARG00000039958	22
ENSDARG00000039960	100
ENSDARG00000039966	31
ENSDARG00000039969	-19
ENSDARG00000039979	-83
ENSDARG00000039980	-73
ENSDARG00000039996	39
ENSDARG00000039997	-27
ENSDARG00000040001	-44
ENSDARG00000040009	12
ENSDARG00000040021	-50
ENSDARG00000040024	-32
ENSDARG00000040027	-94
ENSDARG00000040033	-4
ENSDARG00000040036	-14
ENSDARG00000040039	6
ENSDARG00000040041	4
ENSDARG00000040046	0
ENSDARG00000040059	12
ENSDARG00000040070	-3
ENSDARG00000040081	44
ENSDARG00000040110	0
ENSDARG00000040111	42
ENSDARG00000040121	0
ENSDARG00000040131	81
ENSDARG00000040152	11
ENSDARG00000040156	100
ENSDARG00000040158	-7
ENSDARG00000040161	6
ENSDARG00000040163	-63
ENSDARG00000040180	0
ENSDARG00000040184	-12
ENSDARG00000040192	0
ENSDARG00000040224	-23
ENSDARG00000040245	5
ENSDARG00000040266	-16
ENSDARG00000040277	-47
ENSDARG00000040280	0
ENSDARG00000040284	85
ENSDARG00000040286	-26
ENSDARG00000040287	-16
ENSDARG00000040295	0
ENSDARG00000040303	-3
ENSDARG00000040310	-70
ENSDARG00000040314	-44
ENSDARG00000040334	-7
ENSDARG00000040338	-21
ENSDARG00000040350	73
ENSDARG00000040401	-29
ENSDARG00000040407	8
ENSDARG00000040432	0
ENSDARG00000040439	37
ENSDARG00000040445	49
ENSDARG00000040453	0
ENSDARG00000040455	-4
ENSDARG00000040463	-10
ENSDARG00000040492	31
ENSDARG00000040503	0
ENSDARG00000040505	10
ENSDARG00000040510	-5
ENSDARG00000040513	-34
ENSDARG00000040523	0
ENSDARG00000040538	-33
ENSDARG00000040556	100
ENSDARG00000040564	0
ENSDARG00000040606	0
ENSDARG00000040607	0
ENSDARG00000040614	5
ENSDARG00000040615	0
ENSDARG00000040635	-54
ENSDARG00000040650	31
ENSDARG00000040666	-32
ENSDARG00000040674	-2
ENSDARG00000040695	27
ENSDARG00000040705	-78
ENSDARG00000040707	79
ENSDARG00000040713	52
ENSDARG00000040717	-8
ENSDARG00000040730	13
ENSDARG00000040732	94
ENSDARG00000040764	0
ENSDARG00000040778	-79
ENSDARG00000040803	-43
ENSDARG00000040822	-35
ENSDARG00000040854	5
ENSDARG00000040861	6
ENSDARG00000040874	80
ENSDARG00000040890	-17
ENSDARG00000040910	19
ENSDARG00000040912	92
ENSDARG00000040959	-3
ENSDARG00000040966	52
ENSDARG00000040971	0
ENSDARG00000040988	-100
ENSDARG00000040990	-8
ENSDARG00000041011	6
ENSDARG00000041040	16
ENSDARG00000041051	0
ENSDARG00000041065	0
ENSDARG00000041072	22
ENSDARG00000041081	-100
ENSDARG00000041113	17
ENSDARG00000041137	97
ENSDARG00000041182	4
ENSDARG00000041203	-42
ENSDARG00000041217	0
ENSDARG00000041226	20
ENSDARG00000041232	0
ENSDARG00000041237	9
ENSDARG00000041243	-16
ENSDARG00000041248	100
ENSDARG00000041252	0
ENSDARG00000041304	0
ENSDARG00000041306	-19
ENSDARG00000041332	20
ENSDARG00000041350	-90
ENSDARG00000041362	61
ENSDARG00000041363	72
ENSDARG00000041376	-16
ENSDARG00000041394	-4
ENSDARG00000041428	6
ENSDARG00000041429	64
ENSDARG00000041435	0
ENSDARG00000041450	34
ENSDARG00000041481	0
ENSDARG00000041493	0
ENSDARG00000041503	36
ENSDARG00000041511	70
ENSDARG00000041530	-45
ENSDARG00000041533	0
ENSDARG00000041550	0
ENSDARG00000041570	-89
ENSDARG00000041586	-44
ENSDARG00000041602	-80
ENSDARG00000041607	38
ENSDARG00000041619	0
ENSDARG00000041645	0
ENSDARG00000041665	11
ENSDARG00000041689	-59
ENSDARG00000041703	-46
ENSDARG00000041720	100
ENSDARG00000041728	49
ENSDARG00000041839	-7
ENSDARG00000041853	27
ENSDARG00000041875	-4
ENSDARG00000041878	26
ENSDARG00000041887	76
ENSDARG00000041895	4
ENSDARG00000041896	5
ENSDARG00000041904	0
ENSDARG00000041908	-34
ENSDARG00000041911	-32
ENSDARG00000041921	-33
ENSDARG00000041944	0
ENSDARG00000041951	-16
ENSDARG00000041959	0
ENSDARG00000041974	10
ENSDARG00000041991	78
ENSDARG00000042000	0
ENSDARG00000042005	-75
ENSDARG00000042025	-2
ENSDARG00000042031	-12
ENSDARG00000042054	0
ENSDARG00000042056	-28
ENSDARG00000042057	-100
ENSDARG00000042069	0
ENSDARG00000042087	92
ENSDARG00000042115	0
ENSDARG00000042123	100
ENSDARG00000042129	-26
ENSDARG00000042147	25
ENSDARG00000042187	8
ENSDARG00000042215	-37
ENSDARG00000042232	76
ENSDARG00000042252	-1
ENSDARG00000042261	1
ENSDARG00000042270	-37
ENSDARG00000042272	-6
ENSDARG00000042277	100
ENSDARG00000042291	-91
ENSDARG00000042308	100
ENSDARG00000042319	11
ENSDARG00000042322	100
ENSDARG00000042337	27
ENSDARG00000042338	21
ENSDARG00000042341	0
ENSDARG00000042344	12
ENSDARG00000042345	-41
ENSDARG00000042401	-19
ENSDARG00000042456	-51
ENSDARG00000042458	-20
ENSDARG00000042467	-1
ENSDARG00000042484	3
ENSDARG00000042489	-18
ENSDARG00000042492	15
ENSDARG00000042496	0
ENSDARG00000042508	-1
ENSDARG00000042522	10
ENSDARG00000042526	0
ENSDARG00000042527	-29
ENSDARG00000042533	78
ENSDARG00000042534	95
ENSDARG00000042539	-7
ENSDARG00000042551	0
ENSDARG00000042555	-1
ENSDARG00000042557	14
ENSDARG00000042561	-11
ENSDARG00000042566	-9
ENSDARG00000042577	43
ENSDARG00000042620	42
ENSDARG00000042623	-20
ENSDARG00000042630	-8
ENSDARG00000042637	-100
ENSDARG00000042642	15
ENSDARG00000042644	-10
ENSDARG00000042671	-27
ENSDARG00000042708	-24
ENSDARG00000042717	22
ENSDARG00000042724	0
ENSDARG00000042725	0
ENSDARG00000042727	-56
ENSDARG00000042728	-50
ENSDARG00000042732	-72
ENSDARG00000042747	-47
ENSDARG00000042751	-90
ENSDARG00000042777	-35
ENSDARG00000042799	81
ENSDARG00000042823	-25
ENSDARG00000042825	100
ENSDARG00000042827	-30
ENSDARG00000042833	0
ENSDARG00000042837	-29
ENSDARG00000042851	-19
ENSDARG00000042853	84
ENSDARG00000042864	-7
ENSDARG00000042876	-30
ENSDARG00000042887	75
ENSDARG00000042892	-23
ENSDARG00000042894	29
ENSDARG00000042900	-49
ENSDARG00000042927	-13
ENSDARG00000042929	96
ENSDARG00000042946	50
ENSDARG00000042969	-23
ENSDARG00000042989	-12
ENSDARG00000042995	15
ENSDARG00000043003	85
ENSDARG00000043004	3
ENSDARG00000043011	0
ENSDARG00000043019	48
ENSDARG00000043031	38
ENSDARG00000043046	51
ENSDARG00000043055	-18
ENSDARG00000043077	8
ENSDARG00000043081	27
ENSDARG00000043094	69
ENSDARG00000043126	0
ENSDARG00000043128	0
ENSDARG00000043130	-10
ENSDARG00000043137	32
ENSDARG00000043154	-30
ENSDARG00000043177	15
ENSDARG00000043179	-8
ENSDARG00000043185	-12
ENSDARG00000043209	3
ENSDARG00000043211	34
ENSDARG00000043213	86
ENSDARG00000043236	40
ENSDARG00000043247	-100
ENSDARG00000043250	0
ENSDARG00000043257	-33
ENSDARG00000043287	20
ENSDARG00000043301	51
ENSDARG00000043304	0
ENSDARG00000043307	-100
ENSDARG00000043357	-13
ENSDARG00000043359	-16
ENSDARG00000043360	0
ENSDARG00000043371	63
ENSDARG00000043402	43
ENSDARG00000043404	-58
ENSDARG00000043431	-70
ENSDARG00000043446	-38
ENSDARG00000043451	40
ENSDARG00000043453	-27
ENSDARG00000043457	0
ENSDARG00000043467	-10
ENSDARG00000043484	-22
ENSDARG00000043485	100
ENSDARG00000043492	100
ENSDARG00000043493	0
ENSDARG00000043502	35
ENSDARG00000043509	-48
ENSDARG00000043510	0
ENSDARG00000043536	-2
ENSDARG00000043548	21
ENSDARG00000043555	-58
ENSDARG00000043559	-25
ENSDARG00000043571	-16
ENSDARG00000043608	59
ENSDARG00000043624	61
ENSDARG00000043627	0
ENSDARG00000043631	32
ENSDARG00000043635	20
ENSDARG00000043640	-12
ENSDARG00000043643	17
ENSDARG00000043644	-72
ENSDARG00000043665	14
ENSDARG00000043666	-28
ENSDARG00000043680	67
ENSDARG00000043684	-62
ENSDARG00000043685	-100
ENSDARG00000043687	-95
ENSDARG00000043710	32
ENSDARG00000043713	-100
ENSDARG00000043720	-27
ENSDARG00000043732	55
ENSDARG00000043740	-20
ENSDARG00000043795	6
ENSDARG00000043797	-3
ENSDARG00000043816	-31
ENSDARG00000043842	3
ENSDARG00000043848	14
ENSDARG00000043857	-31
ENSDARG00000043865	26
ENSDARG00000043873	-46
ENSDARG00000043877	21
ENSDARG00000043884	35
ENSDARG00000043898	-12
ENSDARG00000043905	35
ENSDARG00000043923	100
ENSDARG00000043928	57
ENSDARG00000043938	-87
ENSDARG00000043960	-14
ENSDARG00000043963	-5
ENSDARG00000043973	14
ENSDARG00000044011	-100
ENSDARG00000044016	72
ENSDARG00000044038	65
ENSDARG00000044039	28
ENSDARG00000044062	43
ENSDARG00000044114	-96
ENSDARG00000044134	52
ENSDARG00000044135	-100
ENSDARG00000044136	12
ENSDARG00000044143	50
ENSDARG00000044153	-71
ENSDARG00000044167	0
ENSDARG00000044179	100
ENSDARG00000044265	-8
ENSDARG00000044267	0
ENSDARG00000044281	-2
ENSDARG00000044298	2
ENSDARG00000044299	-29
ENSDARG00000044301	42
ENSDARG00000044304	-4
ENSDARG00000044327	0
ENSDARG00000044332	1
ENSDARG00000044339	-9
ENSDARG00000044345	60
ENSDARG00000044362	-17
ENSDARG00000044402	34
ENSDARG00000044417	82
ENSDARG00000044422	-43
ENSDARG00000044431	-98
ENSDARG00000044436	-85
ENSDARG00000044437	14
ENSDARG00000044484	0
ENSDARG00000044485	-7
ENSDARG00000044491	72
ENSDARG00000044492	-30
ENSDARG00000044511	-2
ENSDARG00000044513	-45
ENSDARG00000044521	0
ENSDARG00000044540	100
ENSDARG00000044562	-1
ENSDARG00000044565	72
ENSDARG00000044567	-100
ENSDARG00000044573	32
ENSDARG00000044575	70
ENSDARG00000044584	-26
ENSDARG00000044596	-24
ENSDARG00000044597	15
ENSDARG00000044628	41
ENSDARG00000044642	-69
ENSDARG00000044669	51
ENSDARG00000044691	-78
ENSDARG00000044760	43
ENSDARG00000044766	94
ENSDARG00000044774	-29
ENSDARG00000044781	0
ENSDARG00000044803	0
ENSDARG00000044812	12
ENSDARG00000044820	-4
ENSDARG00000044852	-60
ENSDARG00000044902	-8
ENSDARG00000044938	18
ENSDARG00000044949	12
ENSDARG00000044956	-13
ENSDARG00000044980	27
ENSDARG00000045017	-100
ENSDARG00000045025	-76
ENSDARG00000045036	27
ENSDARG00000045051	-10
ENSDARG00000045065	-61
ENSDARG00000045074	88
ENSDARG00000045127	0
ENSDARG00000045129	2
ENSDARG00000045130	10
ENSDARG00000045132	-43
ENSDARG00000045167	35
ENSDARG00000045172	-26
ENSDARG00000045199	-27
ENSDARG00000045248	0
ENSDARG00000045289	-21
ENSDARG00000045294	-31
ENSDARG00000045296	63
ENSDARG00000045297	25
ENSDARG00000045298	100
ENSDARG00000045304	-21
ENSDARG00000045305	26
ENSDARG00000045308	-11
ENSDARG00000045331	-9
ENSDARG00000045352	-61
ENSDARG00000045355	41
ENSDARG00000045359	-12
ENSDARG00000045360	-84
ENSDARG00000045364	-65
ENSDARG00000045372	37
ENSDARG00000045373	41
ENSDARG00000045398	58
ENSDARG00000045399	-62
ENSDARG00000045401	7
ENSDARG00000045416	-59
ENSDARG00000045417	39
ENSDARG00000045421	70
ENSDARG00000045423	6
ENSDARG00000045424	8
ENSDARG00000045437	-100
ENSDARG00000045444	0
ENSDARG00000045463	41
ENSDARG00000045465	-100
ENSDARG00000045490	100
ENSDARG00000045506	50
ENSDARG00000045510	95
ENSDARG00000045513	-55
ENSDARG00000045514	-18
ENSDARG00000045518	0
ENSDARG00000045540	16
ENSDARG00000045541	-100
ENSDARG00000045542	-16
ENSDARG00000045543	29
ENSDARG00000045562	41
ENSDARG00000045563	55
ENSDARG00000045567	-19
ENSDARG00000045574	11
ENSDARG00000045596	100
ENSDARG00000045598	29
ENSDARG00000045601	56
ENSDARG00000045620	48
ENSDARG00000045641	9
ENSDARG00000045660	-9
ENSDARG00000045666	76
ENSDARG00000045676	-100
ENSDARG00000045680	7
ENSDARG00000045681	-27
ENSDARG00000045691	-41
ENSDARG00000045692	82
ENSDARG00000045776	-14
ENSDARG00000045785	45
ENSDARG00000045789	-7
ENSDARG00000045790	-13
ENSDARG00000045797	-27
ENSDARG00000045801	0
ENSDARG00000045814	-58
ENSDARG00000045815	78
ENSDARG00000045827	-100
ENSDARG00000045842	72
ENSDARG00000045843	25
ENSDARG00000045847	1
ENSDARG00000045853	-100
ENSDARG00000045857	9
ENSDARG00000045858	-43
ENSDARG00000045870	0
ENSDARG00000045874	51
ENSDARG00000045877	-26
ENSDARG00000045878	72
ENSDARG00000045885	0
ENSDARG00000045886	0
ENSDARG00000045888	38
ENSDARG00000045898	0
ENSDARG00000045900	19
ENSDARG00000045910	90
ENSDARG00000045913	-41
ENSDARG00000045914	-44
ENSDARG00000045928	-33
ENSDARG00000045930	50
ENSDARG00000045935	43
ENSDARG00000045951	-3
ENSDARG00000045968	-100
ENSDARG00000045983	0
ENSDARG00000045989	-58
ENSDARG00000046002	-23
ENSDARG00000046006	-100
ENSDARG00000046019	0
ENSDARG00000046022	9
ENSDARG00000046024	-88
ENSDARG00000046030	-43
ENSDARG00000046053	-32
ENSDARG00000046054	0
ENSDARG00000046071	7
ENSDARG00000046074	-7
ENSDARG00000046087	-10
ENSDARG00000046106	60
ENSDARG00000046107	42
ENSDARG00000046127	-91
ENSDARG00000046132	14
ENSDARG00000046141	-2
ENSDARG00000046143	72
ENSDARG00000046157	0
ENSDARG00000051735	0
ENSDARG00000051748	0
ENSDARG00000051756	0
ENSDARG00000051761	0
ENSDARG00000051763	97
ENSDARG00000051768	-18
ENSDARG00000051783	0
ENSDARG00000051793	27
ENSDARG00000051798	50
ENSDARG00000051800	19
ENSDARG00000051809	100
ENSDARG00000051816	8
ENSDARG00000051851	32
ENSDARG00000051854	-18
ENSDARG00000051857	65
ENSDARG00000051886	27
ENSDARG00000051888	-60
ENSDARG00000051889	-34
ENSDARG00000051916	80
ENSDARG00000051920	48
ENSDARG00000051921	-13
ENSDARG00000051923	23
ENSDARG00000051931	0
ENSDARG00000051934	0
ENSDARG00000051956	100
ENSDARG00000051957	11
ENSDARG00000051959	99
ENSDARG00000051970	-50
ENSDARG00000051986	-2
ENSDARG00000052025	0
ENSDARG00000052073	-30
ENSDARG00000052074	-79
ENSDARG00000052082	-2
ENSDARG00000052091	36
ENSDARG00000052103	-29
ENSDARG00000052104	-62
ENSDARG00000052109	-3
ENSDARG00000052124	48
ENSDARG00000052139	0
ENSDARG00000052142	36
ENSDARG00000052150	10
ENSDARG00000052158	0
ENSDARG00000052164	-60
ENSDARG00000052170	-38
ENSDARG00000052178	-81
ENSDARG00000052182	-4
ENSDARG00000052190	12
ENSDARG00000052244	0
ENSDARG00000052263	100
ENSDARG00000052290	-14
ENSDARG00000052330	26
ENSDARG00000052334	5
ENSDARG00000052348	3
ENSDARG00000052371	-70
ENSDARG00000052374	-32
ENSDARG00000052375	5
ENSDARG00000052377	-28
ENSDARG00000052379	-12
ENSDARG00000052386	-100
ENSDARG00000052388	-24
ENSDARG00000052390	0
ENSDARG00000052402	-14
ENSDARG00000052408	-24
ENSDARG00000052419	62
ENSDARG00000052423	-17
ENSDARG00000052427	100
ENSDARG00000052438	-27
ENSDARG00000052455	0
ENSDARG00000052471	-39
ENSDARG00000052480	-6
ENSDARG00000052482	74
ENSDARG00000052512	4
ENSDARG00000052518	-4
ENSDARG00000052522	17
ENSDARG00000052553	91
ENSDARG00000052565	-11
ENSDARG00000052606	-24
ENSDARG00000052617	2
ENSDARG00000052638	0
ENSDARG00000052641	0
ENSDARG00000052644	100
ENSDARG00000052649	3
ENSDARG00000052658	0
ENSDARG00000052673	-13
ENSDARG00000052680	-1
ENSDARG00000052697	73
ENSDARG00000052701	100
ENSDARG00000052703	-24
ENSDARG00000052712	-27
ENSDARG00000052728	33
ENSDARG00000052747	71
ENSDARG00000052789	-64
ENSDARG00000052816	-22
ENSDARG00000052818	-12
ENSDARG00000052833	81
ENSDARG00000052842	10
ENSDARG00000052856	-23
ENSDARG00000052859	21
ENSDARG00000052866	-4
ENSDARG00000052910	-77
ENSDARG00000052923	59
ENSDARG00000052928	-31
ENSDARG00000052966	-83
ENSDARG00000052975	0
ENSDARG00000053026	-100
ENSDARG00000053047	55
ENSDARG00000053058	20
ENSDARG00000053070	-6
ENSDARG00000053082	-6
ENSDARG00000053087	0
ENSDARG00000053097	-56
ENSDARG00000053101	-21
ENSDARG00000053113	49
ENSDARG00000053127	6
ENSDARG00000053152	57
ENSDARG00000053155	40
ENSDARG00000053165	72
ENSDARG00000053166	18
ENSDARG00000053179	91
ENSDARG00000053215	0
ENSDARG00000053217	100
ENSDARG00000053246	1
ENSDARG00000053263	99
ENSDARG00000053269	-73
ENSDARG00000053291	-62
ENSDARG00000053326	-6
ENSDARG00000053344	0
ENSDARG00000053365	0
ENSDARG00000053370	-6
ENSDARG00000053395	34
ENSDARG00000053404	-45
ENSDARG00000053405	28
ENSDARG00000053425	78
ENSDARG00000053446	-2
ENSDARG00000053452	-8
ENSDARG00000053457	0
ENSDARG00000053459	57
ENSDARG00000053467	28
ENSDARG00000053468	-37
ENSDARG00000053479	0
ENSDARG00000053483	-14
ENSDARG00000053485	-32
ENSDARG00000053505	16
ENSDARG00000053518	41
ENSDARG00000053527	20
ENSDARG00000053535	0
ENSDARG00000053558	20
ENSDARG00000053569	0
ENSDARG00000053571	-2
ENSDARG00000053574	-28
ENSDARG00000053575	-25
ENSDARG00000053586	93
ENSDARG00000053619	-83
ENSDARG00000053656	-46
ENSDARG00000053668	0
ENSDARG00000053684	0
ENSDARG00000053691	-5
ENSDARG00000053695	-7
ENSDARG00000053713	19
ENSDARG00000053716	3
ENSDARG00000053840	81
ENSDARG00000053864	19
ENSDARG00000053876	-21
ENSDARG00000053912	60
ENSDARG00000053918	-100
ENSDARG00000053939	71
ENSDARG00000053956	24
ENSDARG00000053959	-16
ENSDARG00000053973	0
ENSDARG00000053990	-29
ENSDARG00000053992	-73
ENSDARG00000054007	-9
ENSDARG00000054010	0
ENSDARG00000054032	100
ENSDARG00000054063	56
ENSDARG00000054087	0
ENSDARG00000054122	-7
ENSDARG00000054155	13
ENSDARG00000054172	-48
ENSDARG00000054191	8
ENSDARG00000054199	86
ENSDARG00000054208	10
ENSDARG00000054213	-31
ENSDARG00000054222	100
ENSDARG00000054224	0
ENSDARG00000054259	23
ENSDARG00000054264	-69
ENSDARG00000054271	1
ENSDARG00000054272	18
ENSDARG00000054292	3
ENSDARG00000054302	100
ENSDARG00000054307	-4
ENSDARG00000054312	5
ENSDARG00000054320	-36
ENSDARG00000054337	33
ENSDARG00000054344	-100
ENSDARG00000054355	-1
ENSDARG00000054362	-54
ENSDARG00000054423	23
ENSDARG00000054446	40
ENSDARG00000054454	73
ENSDARG00000054458	0
ENSDARG00000054473	-39
ENSDARG00000054530	70
ENSDARG00000054534	-23
ENSDARG00000054539	71
ENSDARG00000054540	1
ENSDARG00000054570	100
ENSDARG00000054574	0
ENSDARG00000054578	0
ENSDARG00000054666	59
ENSDARG00000054690	0
ENSDARG00000054696	11
ENSDARG00000054746	-9
ENSDARG00000054749	-33
ENSDARG00000054789	32
ENSDARG00000054793	32
ENSDARG00000054804	7
ENSDARG00000054823	10
ENSDARG00000054833	55
ENSDARG00000054835	0
ENSDARG00000054842	0
ENSDARG00000054849	-28
ENSDARG00000054858	-100
ENSDARG00000054864	-3
ENSDARG00000054867	0
ENSDARG00000054929	0
ENSDARG00000054930	0
ENSDARG00000054937	-100
ENSDARG00000054957	0
ENSDARG00000054963	-51
ENSDARG00000054973	54
ENSDARG00000054978	61
ENSDARG00000054980	42
ENSDARG00000055027	-65
ENSDARG00000055043	0
ENSDARG00000055046	0
ENSDARG00000055066	0
ENSDARG00000055070	35
ENSDARG00000055075	7
ENSDARG00000055076	-3
ENSDARG00000055078	0
ENSDARG00000055080	-4
ENSDARG00000055086	29
ENSDARG00000055092	0
ENSDARG00000055108	65
ENSDARG00000055113	-14
ENSDARG00000055115	15
ENSDARG00000055120	-2
ENSDARG00000055129	-1
ENSDARG00000055133	-66
ENSDARG00000055151	-27
ENSDARG00000055162	80
ENSDARG00000055225	0
ENSDARG00000055250	-4
ENSDARG00000055283	-23
ENSDARG00000055292	27
ENSDARG00000055314	19
ENSDARG00000055350	2
ENSDARG00000055360	-75
ENSDARG00000055381	0
ENSDARG00000055383	29
ENSDARG00000055389	74
ENSDARG00000055412	91
ENSDARG00000055426	28
ENSDARG00000055429	-80
ENSDARG00000055433	77
ENSDARG00000055443	-28
ENSDARG00000055463	0
ENSDARG00000055470	48
ENSDARG00000055474	-93
ENSDARG00000055475	47
ENSDARG00000055477	3
ENSDARG00000055481	-100
ENSDARG00000055502	0
ENSDARG00000055504	-29
ENSDARG00000055510	10
ENSDARG00000055524	-19
ENSDARG00000055536	-100
ENSDARG00000055538	25
ENSDARG00000055548	31
ENSDARG00000055563	15
ENSDARG00000055566	70
ENSDARG00000055585	0
ENSDARG00000055588	20
ENSDARG00000055610	0
ENSDARG00000055613	87
ENSDARG00000055620	0
ENSDARG00000055622	24
ENSDARG00000055629	-39
ENSDARG00000055630	6
ENSDARG00000055647	0
ENSDARG00000055655	-27
ENSDARG00000055659	35
ENSDARG00000055676	0
ENSDARG00000055678	0
ENSDARG00000055708	-14
ENSDARG00000055719	-14
ENSDARG00000055730	68
ENSDARG00000055737	0
ENSDARG00000055753	14
ENSDARG00000055757	-78
ENSDARG00000055759	-9
ENSDARG00000055760	-34
ENSDARG00000055763	44
ENSDARG00000055770	-92
ENSDARG00000055784	73
ENSDARG00000055792	90
ENSDARG00000055797	-67
ENSDARG00000055837	11
ENSDARG00000055838	100
ENSDARG00000055857	-38
ENSDARG00000055885	15
ENSDARG00000055889	-19
ENSDARG00000055899	-68
ENSDARG00000055900	-14
ENSDARG00000055903	0
ENSDARG00000055912	14
ENSDARG00000055930	100
ENSDARG00000055966	67
ENSDARG00000055989	-100
ENSDARG00000055991	-45
ENSDARG00000055996	-15
ENSDARG00000056005	36
ENSDARG00000056008	23
ENSDARG00000056075	0
ENSDARG00000056078	-16
ENSDARG00000056102	-11
ENSDARG00000056119	6
ENSDARG00000056127	65
ENSDARG00000056138	-42
ENSDARG00000056141	-7
ENSDARG00000056152	-55
ENSDARG00000056160	-13
ENSDARG00000056162	-100
ENSDARG00000056184	19
ENSDARG00000056186	-10
ENSDARG00000056213	74
ENSDARG00000056218	82
ENSDARG00000056228	-13
ENSDARG00000056235	0
ENSDARG00000056252	0
ENSDARG00000056258	-10
ENSDARG00000056267	-100
ENSDARG00000056268	9
ENSDARG00000056279	59
ENSDARG00000056281	-100
ENSDARG00000056307	36
ENSDARG00000056328	79
ENSDARG00000056338	-24
ENSDARG00000056339	13
ENSDARG00000056369	100
ENSDARG00000056381	39
ENSDARG00000056414	6
ENSDARG00000056450	0
ENSDARG00000056458	-2
ENSDARG00000056462	6
ENSDARG00000056473	-43
ENSDARG00000056475	0
ENSDARG00000056480	14
ENSDARG00000056483	-50
ENSDARG00000056504	4
ENSDARG00000056509	14
ENSDARG00000056515	-100
ENSDARG00000056517	-29
ENSDARG00000056532	62
ENSDARG00000056549	-65
ENSDARG00000056559	-37
ENSDARG00000056561	0
ENSDARG00000056582	-20
ENSDARG00000056587	-100
ENSDARG00000056609	-9
ENSDARG00000056621	33
ENSDARG00000056623	34
ENSDARG00000056628	65
ENSDARG00000056638	43
ENSDARG00000056640	-45
ENSDARG00000056648	0
ENSDARG00000056649	12
ENSDARG00000056665	-33
ENSDARG00000056672	76
ENSDARG00000056678	0
ENSDARG00000056683	90
ENSDARG00000056695	-3
ENSDARG00000056720	0
ENSDARG00000056722	0
ENSDARG00000056725	100
ENSDARG00000056740	0
ENSDARG00000056741	-34
ENSDARG00000056801	-27
ENSDARG00000056803	52
ENSDARG00000056829	62
ENSDARG00000056830	74
ENSDARG00000056842	0
ENSDARG00000056855	-87
ENSDARG00000056862	-6
ENSDARG00000056886	0
ENSDARG00000056892	68
ENSDARG00000056903	21
ENSDARG00000056924	-100
ENSDARG00000056932	27
ENSDARG00000056954	-100
ENSDARG00000056964	49
ENSDARG00000056985	-2
ENSDARG00000056995	4
ENSDARG00000057016	-60
ENSDARG00000057021	91
ENSDARG00000057026	-20
ENSDARG00000057042	-96
ENSDARG00000057055	-45
ENSDARG00000057089	21
ENSDARG00000057100	0
ENSDARG00000057110	-37
ENSDARG00000057114	27
ENSDARG00000057128	10
ENSDARG00000057138	58
ENSDARG00000057143	0
ENSDARG00000057151	-100
ENSDARG00000057167	33
ENSDARG00000057184	100
ENSDARG00000057234	39
ENSDARG00000057238	-20
ENSDARG00000057245	84
ENSDARG00000057255	48
ENSDARG00000057272	78
ENSDARG00000057303	-11
ENSDARG00000057321	-23
ENSDARG00000057322	-43
ENSDARG00000057328	6
ENSDARG00000057365	-1
ENSDARG00000057414	-32
ENSDARG00000057435	0
ENSDARG00000057452	62
ENSDARG00000057465	85
ENSDARG00000057468	-39
ENSDARG00000057484	-1
ENSDARG00000057491	-1
ENSDARG00000057497	0
ENSDARG00000057513	23
ENSDARG00000057529	-24
ENSDARG00000057556	-49
ENSDARG00000057562	0
ENSDARG00000057577	79
ENSDARG00000057624	-75
ENSDARG00000057633	0
ENSDARG00000057648	-33
ENSDARG00000057672	-7
ENSDARG00000057676	-4
ENSDARG00000057681	100
ENSDARG00000057688	67
ENSDARG00000057691	-63
ENSDARG00000057698	35
ENSDARG00000057699	-72
ENSDARG00000057707	-23
ENSDARG00000057708	5
ENSDARG00000057772	-10
ENSDARG00000057782	0
ENSDARG00000057830	0
ENSDARG00000057853	-31
ENSDARG00000057863	-82
ENSDARG00000057867	-14
ENSDARG00000057882	32
ENSDARG00000057907	-50
ENSDARG00000057910	-23
ENSDARG00000057912	36
ENSDARG00000057928	-48
ENSDARG00000057940	22
ENSDARG00000057973	-100
ENSDARG00000057983	-43
ENSDARG00000057986	-100
ENSDARG00000057987	0
ENSDARG00000057997	0
ENSDARG00000058000	-5
ENSDARG00000058015	100
ENSDARG00000058022	-78
ENSDARG00000058038	98
ENSDARG00000058044	62
ENSDARG00000058062	38
ENSDARG00000058076	32
ENSDARG00000058079	-55
ENSDARG00000058089	100
ENSDARG00000058094	-12
ENSDARG00000058102	-56
ENSDARG00000058114	-11
ENSDARG00000058127	-67
ENSDARG00000058128	9
ENSDARG00000058148	-11
ENSDARG00000058159	72
ENSDARG00000058178	-18
ENSDARG00000058203	-18
ENSDARG00000058212	80
ENSDARG00000058221	1
ENSDARG00000058226	0
ENSDARG00000058237	-83
ENSDARG00000058267	72
ENSDARG00000058292	-68
ENSDARG00000058297	14
ENSDARG00000058322	-100
ENSDARG00000058323	25
ENSDARG00000058325	3
ENSDARG00000058328	51
ENSDARG00000058342	0
ENSDARG00000058346	21
ENSDARG00000058354	30
ENSDARG00000058358	0
ENSDARG00000058366	100
ENSDARG00000058369	0
ENSDARG00000058372	-8
ENSDARG00000058394	-100
ENSDARG00000058419	32
ENSDARG00000058425	-16
ENSDARG00000058444	-58
ENSDARG00000058451	-61
ENSDARG00000058452	100
ENSDARG00000058454	-32
ENSDARG00000058459	100
ENSDARG00000058461	85
ENSDARG00000058463	-100
ENSDARG00000058467	32
ENSDARG00000058479	0
ENSDARG00000058494	0
ENSDARG00000058528	16
ENSDARG00000058538	0
ENSDARG00000058561	-38
ENSDARG00000058563	-100
ENSDARG00000058571	0
ENSDARG00000058574	-100
ENSDARG00000058578	70
ENSDARG00000058593	-9
ENSDARG00000058630	33
ENSDARG00000058650	11
ENSDARG00000058679	69
ENSDARG00000058690	-19
ENSDARG00000058692	0
ENSDARG00000058693	30
ENSDARG00000058696	0
ENSDARG00000058710	1
ENSDARG00000058716	45
ENSDARG00000058719	56
ENSDARG00000058728	0
ENSDARG00000058729	21
ENSDARG00000058734	-3
ENSDARG00000058746	-43
ENSDARG00000058780	0
ENSDARG00000058801	-32
ENSDARG00000058806	-29
ENSDARG00000058818	-22
ENSDARG00000058820	25
ENSDARG00000058821	100
ENSDARG00000058861	-40
ENSDARG00000058868	10
ENSDARG00000058874	0
ENSDARG00000058893	61
ENSDARG00000058917	0
ENSDARG00000058939	-81
ENSDARG00000058940	0
ENSDARG00000058946	-11
ENSDARG00000058949	-100
ENSDARG00000058962	10
ENSDARG00000058978	0
ENSDARG00000058990	92
ENSDARG00000058992	0
ENSDARG00000058993	-24
ENSDARG00000059001	0
ENSDARG00000059003	0
ENSDARG00000059006	-16
ENSDARG00000059035	-11
ENSDARG00000059057	65
ENSDARG00000059070	15
ENSDARG00000059075	31
ENSDARG00000059079	27
ENSDARG00000059097	36
ENSDARG00000059125	-6
ENSDARG00000059131	51
ENSDARG00000059150	-100
ENSDARG00000059177	31
ENSDARG00000059209	1
ENSDARG00000059212	56
ENSDARG00000059226	5
ENSDARG00000059234	26
ENSDARG00000059244	76
ENSDARG00000059279	0
ENSDARG00000059298	-100
ENSDARG00000059308	-45
ENSDARG00000059323	-4
ENSDARG00000059327	0
ENSDARG00000059337	37
ENSDARG00000059354	-38
ENSDARG00000059357	11
ENSDARG00000059360	-15
ENSDARG00000059373	-57
ENSDARG00000059398	11
ENSDARG00000059400	0
ENSDARG00000059404	0
ENSDARG00000059406	48
ENSDARG00000059412	-69
ENSDARG00000059442	0
ENSDARG00000059460	24
ENSDARG00000059461	-4
ENSDARG00000059474	77
ENSDARG00000059475	60
ENSDARG00000059549	0
ENSDARG00000059557	0
ENSDARG00000059583	-87
ENSDARG00000059600	0
ENSDARG00000059604	9
ENSDARG00000059630	63
ENSDARG00000059634	23
ENSDARG00000059642	67
ENSDARG00000059646	28
ENSDARG00000059653	56
ENSDARG00000059654	14
ENSDARG00000059672	100
ENSDARG00000059680	-19
ENSDARG00000059689	100
ENSDARG00000059701	-18
ENSDARG00000059712	69
ENSDARG00000059725	62
ENSDARG00000059746	0
ENSDARG00000059760	-9
ENSDARG00000059768	-95
ENSDARG00000059794	-21
ENSDARG00000059804	27
ENSDARG00000059806	0
ENSDARG00000059809	0
ENSDARG00000059812	14
ENSDARG00000059816	4
ENSDARG00000059843	3
ENSDARG00000059846	-100
ENSDARG00000059853	-15
ENSDARG00000059866	0
ENSDARG00000059870	11
ENSDARG00000059871	0
ENSDARG00000059886	0
ENSDARG00000059887	-41
ENSDARG00000059900	-17
ENSDARG00000059906	6
ENSDARG00000059908	-41
ENSDARG00000059917	3
ENSDARG00000059925	68
ENSDARG00000059933	58
ENSDARG00000059961	18
ENSDARG00000059982	-24
ENSDARG00000059983	-100
ENSDARG00000060001	0
ENSDARG00000060006	36
ENSDARG00000060016	-7
ENSDARG00000060054	45
ENSDARG00000060058	-29
ENSDARG00000060065	0
ENSDARG00000060071	28
ENSDARG00000060089	-31
ENSDARG00000060093	-4
ENSDARG00000060102	60
ENSDARG00000060109	0
ENSDARG00000060112	-24
ENSDARG00000060113	20
ENSDARG00000060150	-14
ENSDARG00000060168	55
ENSDARG00000060176	14
ENSDARG00000060177	0
ENSDARG00000060192	89
ENSDARG00000060197	-8
ENSDARG00000060207	-18
ENSDARG00000060215	-10
ENSDARG00000060238	-37
ENSDARG00000060248	-17
ENSDARG00000060252	-100
ENSDARG00000060256	60
ENSDARG00000060257	13
ENSDARG00000060280	66
ENSDARG00000060288	-42
ENSDARG00000060298	31
ENSDARG00000060306	-15
ENSDARG00000060308	-17
ENSDARG00000060312	8
ENSDARG00000060316	-5
ENSDARG00000060320	77
ENSDARG00000060323	62
ENSDARG00000060338	0
ENSDARG00000060348	-100
ENSDARG00000060350	60
ENSDARG00000060361	81
ENSDARG00000060362	-10
ENSDARG00000060366	51
ENSDARG00000060390	41
ENSDARG00000060392	42
ENSDARG00000060394	20
ENSDARG00000060395	0
ENSDARG00000060415	100
ENSDARG00000060430	100
ENSDARG00000060438	1
ENSDARG00000060442	-6
ENSDARG00000060494	-51
ENSDARG00000060501	68
ENSDARG00000060506	-42
ENSDARG00000060510	-7
ENSDARG00000060521	35
ENSDARG00000060522	-6
ENSDARG00000060537	-32
ENSDARG00000060554	0
ENSDARG00000060559	59
ENSDARG00000060584	0
ENSDARG00000060586	-16
ENSDARG00000060594	0
ENSDARG00000060596	-6
ENSDARG00000060600	-66
ENSDARG00000060633	0
ENSDARG00000060646	58
ENSDARG00000060661	33
ENSDARG00000060678	87
ENSDARG00000060679	11
ENSDARG00000060695	-28
ENSDARG00000060697	0
ENSDARG00000060723	-2
ENSDARG00000060725	100
ENSDARG00000060729	0
ENSDARG00000060734	86
ENSDARG00000060751	-15
ENSDARG00000060756	-81
ENSDARG00000060768	64
ENSDARG00000060771	-97
ENSDARG00000060783	0
ENSDARG00000060785	73
ENSDARG00000060796	53
ENSDARG00000060835	50
ENSDARG00000060841	18
ENSDARG00000060849	-43
ENSDARG00000060853	-13
ENSDARG00000060868	0
ENSDARG00000060901	88
ENSDARG00000060917	13
ENSDARG00000060929	95
ENSDARG00000060937	39
ENSDARG00000060951	0
ENSDARG00000060962	59
ENSDARG00000060977	0
ENSDARG00000060978	-61
ENSDARG00000060980	70
ENSDARG00000060991	-4
ENSDARG00000060992	67
ENSDARG00000060994	33
ENSDARG00000061023	-14
ENSDARG00000061024	0
ENSDARG00000061040	0
ENSDARG00000061048	12
ENSDARG00000061052	35
ENSDARG00000061062	-4
ENSDARG00000061081	-17
ENSDARG00000061100	-52
ENSDARG00000061108	4
ENSDARG00000061114	-21
ENSDARG00000061121	100
ENSDARG00000061124	-13
ENSDARG00000061145	17
ENSDARG00000061147	0
ENSDARG00000061159	-35
ENSDARG00000061161	-47
ENSDARG00000061168	0
ENSDARG00000061169	91
ENSDARG00000061173	-3
ENSDARG00000061174	57
ENSDARG00000061187	13
ENSDARG00000061195	0
ENSDARG00000061201	25
ENSDARG00000061204	70
ENSDARG00000061207	-100
ENSDARG00000061208	-11
ENSDARG00000061214	38
ENSDARG00000061228	-45
ENSDARG00000061235	-16
ENSDARG00000061268	100
ENSDARG00000061282	63
ENSDARG00000061294	37
ENSDARG00000061301	0
ENSDARG00000061311	0
ENSDARG00000061314	-57
ENSDARG00000061338	0
ENSDARG00000061345	-84
ENSDARG00000061357	0
ENSDARG00000061373	0
ENSDARG00000061375	-2
ENSDARG00000061378	-11
ENSDARG00000061385	0
ENSDARG00000061397	0
ENSDARG00000061400	93
ENSDARG00000061413	-3
ENSDARG00000061416	0
ENSDARG00000061437	-42
ENSDARG00000061439	0
ENSDARG00000061450	9
ENSDARG00000061454	100
ENSDARG00000061458	60
ENSDARG00000061472	10
ENSDARG00000061478	-4
ENSDARG00000061490	16
ENSDARG00000061508	23
ENSDARG00000061525	6
ENSDARG00000061543	0
ENSDARG00000061547	-2
ENSDARG00000061553	7
ENSDARG00000061579	100
ENSDARG00000061587	-2
ENSDARG00000061590	22
ENSDARG00000061600	-11
ENSDARG00000061610	-12
ENSDARG00000061634	-44
ENSDARG00000061640	-13
ENSDARG00000061654	70
ENSDARG00000061656	0
ENSDARG00000061660	0
ENSDARG00000061688	74
ENSDARG00000061690	56
ENSDARG00000061719	0
ENSDARG00000061723	65
ENSDARG00000061735	0
ENSDARG00000061737	0
ENSDARG00000061738	-75
ENSDARG00000061752	100
ENSDARG00000061757	34
ENSDARG00000061759	-12
ENSDARG00000061761	47
ENSDARG00000061764	-4
ENSDARG00000061770	-66
ENSDARG00000061773	0
ENSDARG00000061774	0
ENSDARG00000061778	-57
ENSDARG00000061794	86
ENSDARG00000061802	4
ENSDARG00000061810	100
ENSDARG00000061841	0
ENSDARG00000061854	5
ENSDARG00000061862	-8
ENSDARG00000061865	-100
ENSDARG00000061895	7
ENSDARG00000061901	36
ENSDARG00000061908	-4
ENSDARG00000061915	70
ENSDARG00000061916	28
ENSDARG00000061923	-3
ENSDARG00000061948	100
ENSDARG00000061951	83
ENSDARG00000061963	59
ENSDARG00000061981	-100
ENSDARG00000061985	0
ENSDARG00000061992	-20
ENSDARG00000062020	8
ENSDARG00000062023	-88
ENSDARG00000062025	35
ENSDARG00000062052	-27
ENSDARG00000062055	-4
ENSDARG00000062058	0
ENSDARG00000062063	100
ENSDARG00000062083	11
ENSDARG00000062109	74
ENSDARG00000062114	8
ENSDARG00000062116	-100
ENSDARG00000062123	70
ENSDARG00000062137	-30
ENSDARG00000062139	-30
ENSDARG00000062146	-5
ENSDARG00000062148	-8
ENSDARG00000062152	100
ENSDARG00000062168	46
ENSDARG00000062187	50
ENSDARG00000062190	84
ENSDARG00000062192	100
ENSDARG00000062198	73
ENSDARG00000062206	0
ENSDARG00000062216	-24
ENSDARG00000062226	-15
ENSDARG00000062237	19
ENSDARG00000062244	31
ENSDARG00000062248	24
ENSDARG00000062263	0
ENSDARG00000062266	-74
ENSDARG00000062267	-46
ENSDARG00000062268	-8
ENSDARG00000062272	50
ENSDARG00000062280	-84
ENSDARG00000062307	11
ENSDARG00000062310	0
ENSDARG00000062326	0
ENSDARG00000062330	0
ENSDARG00000062352	-9
ENSDARG00000062361	-100
ENSDARG00000062363	-12
ENSDARG00000062370	100
ENSDARG00000062382	0
ENSDARG00000062418	14
ENSDARG00000062450	40
ENSDARG00000062460	-2
ENSDARG00000062467	0
ENSDARG00000062469	96
ENSDARG00000062472	66
ENSDARG00000062485	2
ENSDARG00000062489	0
ENSDARG00000062511	-40
ENSDARG00000062518	3
ENSDARG00000062558	56
ENSDARG00000062568	-100
ENSDARG00000062573	9
ENSDARG00000062575	0
ENSDARG00000062577	3
ENSDARG00000062585	0
ENSDARG00000062601	-5
ENSDARG00000062612	17
ENSDARG00000062636	0
ENSDARG00000062650	16
ENSDARG00000062651	37
ENSDARG00000062655	0
ENSDARG00000062674	0
ENSDARG00000062757	0
ENSDARG00000062765	-2
ENSDARG00000062770	-54
ENSDARG00000062785	-23
ENSDARG00000062794	3
ENSDARG00000062795	-8
ENSDARG00000062831	7
ENSDARG00000062834	0
ENSDARG00000062846	49
ENSDARG00000062864	71
ENSDARG00000062872	8
ENSDARG00000062909	100
ENSDARG00000062919	-14
ENSDARG00000062933	-100
ENSDARG00000062949	0
ENSDARG00000062954	100
ENSDARG00000062955	67
ENSDARG00000062962	17
ENSDARG00000062965	100
ENSDARG00000062970	7
ENSDARG00000062972	17
ENSDARG00000062973	89
ENSDARG00000062977	-17
ENSDARG00000062983	-11
ENSDARG00000062986	2
ENSDARG00000062987	-31
ENSDARG00000062991	-100
ENSDARG00000062997	0
ENSDARG00000063001	-64
ENSDARG00000063003	-69
ENSDARG00000063005	21
ENSDARG00000063021	-25
ENSDARG00000063031	22
ENSDARG00000063051	100
ENSDARG00000063062	11
ENSDARG00000063069	97
ENSDARG00000063079	90
ENSDARG00000063100	0
ENSDARG00000063101	-1
ENSDARG00000063145	0
ENSDARG00000063155	-100
ENSDARG00000063167	-54
ENSDARG00000063182	-23
ENSDARG00000063187	10
ENSDARG00000063191	-59
ENSDARG00000063195	64
ENSDARG00000063197	31
ENSDARG00000063212	0
ENSDARG00000063218	8
ENSDARG00000063219	32
ENSDARG00000063229	6
ENSDARG00000063233	-26
ENSDARG00000063242	53
ENSDARG00000063249	96
ENSDARG00000063250	86
ENSDARG00000063252	23
ENSDARG00000063254	0
ENSDARG00000063270	-87
ENSDARG00000063285	40
ENSDARG00000063295	12
ENSDARG00000063297	15
ENSDARG00000063309	-18
ENSDARG00000063310	58
ENSDARG00000063330	-9
ENSDARG00000063333	70
ENSDARG00000063344	46
ENSDARG00000063352	0
ENSDARG00000063354	25
ENSDARG00000063385	-10
ENSDARG00000063416	0
ENSDARG00000063417	41
ENSDARG00000063438	-31
ENSDARG00000063446	-75
ENSDARG00000063466	11
ENSDARG00000063474	70
ENSDARG00000063535	-42
ENSDARG00000063559	-83
ENSDARG00000063572	0
ENSDARG00000063580	0
ENSDARG00000063588	-30
ENSDARG00000063596	-94
ENSDARG00000063626	0
ENSDARG00000063627	85
ENSDARG00000063631	0
ENSDARG00000063636	-73
ENSDARG00000063646	-13
ENSDARG00000063649	76
ENSDARG00000063663	100
ENSDARG00000063670	-100
ENSDARG00000063672	0
ENSDARG00000063684	0
ENSDARG00000063686	37
ENSDARG00000063701	11
ENSDARG00000063718	3
ENSDARG00000063719	52
ENSDARG00000063726	7
ENSDARG00000063895	-7
ENSDARG00000063899	24
ENSDARG00000063905	0
ENSDARG00000063908	0
ENSDARG00000063910	-11
ENSDARG00000063911	33
ENSDARG00000063912	13
ENSDARG00000063917	-24
ENSDARG00000063921	-1
ENSDARG00000063922	100
ENSDARG00000063924	-100
ENSDARG00000067517	-41
ENSDARG00000067524	100
ENSDARG00000067596	18
ENSDARG00000067601	-14
ENSDARG00000067607	-100
ENSDARG00000067608	-33
ENSDARG00000067613	0
ENSDARG00000067656	-4
ENSDARG00000067658	39
ENSDARG00000067669	58
ENSDARG00000067717	-30
ENSDARG00000067718	0
ENSDARG00000067723	0
ENSDARG00000067741	-53
ENSDARG00000067784	42
ENSDARG00000067805	69
ENSDARG00000067850	0
ENSDARG00000067920	2
ENSDARG00000067958	100
ENSDARG00000067975	-20
ENSDARG00000067984	58
ENSDARG00000067996	61
ENSDARG00000068064	51
ENSDARG00000068096	-6
ENSDARG00000068123	32
ENSDARG00000068125	54
ENSDARG00000068143	10
ENSDARG00000068148	64
ENSDARG00000068157	-100
ENSDARG00000068175	98
ENSDARG00000068177	-4
ENSDARG00000068182	33
ENSDARG00000068192	0
ENSDARG00000068193	-94
ENSDARG00000068199	0
ENSDARG00000068214	40
ENSDARG00000068231	46
ENSDARG00000068246	36
ENSDARG00000068255	0
ENSDARG00000068258	0
ENSDARG00000068261	-47
ENSDARG00000068265	20
ENSDARG00000068286	0
ENSDARG00000068289	-48
ENSDARG00000068305	35
ENSDARG00000068367	0
ENSDARG00000068434	0
ENSDARG00000068436	34
ENSDARG00000068465	-100
ENSDARG00000068503	0
ENSDARG00000068575	80
ENSDARG00000068582	51
ENSDARG00000068587	15
ENSDARG00000068593	0
ENSDARG00000068602	-82
ENSDARG00000068629	5
ENSDARG00000068640	0
ENSDARG00000068641	28
ENSDARG00000068650	100
ENSDARG00000068698	-41
ENSDARG00000068705	-36
ENSDARG00000068709	-72
ENSDARG00000068755	-77
ENSDARG00000068759	19
ENSDARG00000068763	100
ENSDARG00000068814	90
ENSDARG00000068820	28
ENSDARG00000068822	0
ENSDARG00000068840	-55
ENSDARG00000068846	61
ENSDARG00000068856	-15
ENSDARG00000068868	68
ENSDARG00000068883	9
ENSDARG00000068886	-6
ENSDARG00000068893	-30
ENSDARG00000068894	14
ENSDARG00000068912	0
ENSDARG00000068926	-8
ENSDARG00000068965	100
ENSDARG00000068978	24
ENSDARG00000068981	-11
ENSDARG00000068983	-71
ENSDARG00000068992	-83
ENSDARG00000069003	34
ENSDARG00000069006	-2
ENSDARG00000069009	-10
ENSDARG00000069044	-54
ENSDARG00000069056	-3
ENSDARG00000069065	-20
ENSDARG00000069066	-17
ENSDARG00000069082	-100
ENSDARG00000069085	74
ENSDARG00000069099	66
ENSDARG00000069100	83
ENSDARG00000069105	0
ENSDARG00000069116	-29
ENSDARG00000069118	-6
ENSDARG00000069139	49
ENSDARG00000069147	29
ENSDARG00000069150	0
ENSDARG00000069157	0
ENSDARG00000069168	-9
ENSDARG00000069175	6
ENSDARG00000069185	0
ENSDARG00000069192	17
ENSDARG00000069242	21
ENSDARG00000069249	-100
ENSDARG00000069251	-62
ENSDARG00000069252	0
ENSDARG00000069278	13
ENSDARG00000069289	-100
ENSDARG00000069290	-41
ENSDARG00000069298	-9
ENSDARG00000069302	20
ENSDARG00000069318	95
ENSDARG00000069328	99
ENSDARG00000069331	0
ENSDARG00000069339	-21
ENSDARG00000069342	18
ENSDARG00000069356	0
ENSDARG00000069382	0
ENSDARG00000069386	66
ENSDARG00000069401	7
ENSDARG00000069409	-91
ENSDARG00000069420	-100
ENSDARG00000069422	-9
ENSDARG00000069428	-4
ENSDARG00000069430	-71
ENSDARG00000069432	-3
ENSDARG00000069433	78
ENSDARG00000069453	78
ENSDARG00000069461	38
ENSDARG00000069463	0
ENSDARG00000069476	28
ENSDARG00000069507	100
ENSDARG00000069525	25
ENSDARG00000069527	5
ENSDARG00000069537	0
ENSDARG00000069583	0
ENSDARG00000069595	-14
ENSDARG00000069601	-18
ENSDARG00000069603	48
ENSDARG00000069619	-12
ENSDARG00000069649	-72
ENSDARG00000069661	0
ENSDARG00000069673	-65
ENSDARG00000069674	98
ENSDARG00000069681	-34
ENSDARG00000069696	69
ENSDARG00000069706	-11
ENSDARG00000069708	19
ENSDARG00000069729	0
ENSDARG00000069745	-35
ENSDARG00000069774	-51
ENSDARG00000069780	0
ENSDARG00000069790	45
ENSDARG00000069807	-15
ENSDARG00000069808	0
ENSDARG00000069829	100
ENSDARG00000069869	100
ENSDARG00000069878	56
ENSDARG00000069893	15
ENSDARG00000069910	-69
ENSDARG00000069917	10
ENSDARG00000069937	-83
ENSDARG00000069956	65
ENSDARG00000069966	30
ENSDARG00000069968	76
ENSDARG00000069977	4
ENSDARG00000069980	40
ENSDARG00000070012	13
ENSDARG00000070019	-38
ENSDARG00000070028	-82
ENSDARG00000070040	-25
ENSDARG00000070043	44
ENSDARG00000070046	-74
ENSDARG00000070048	36
ENSDARG00000070052	-11
ENSDARG00000070061	14
ENSDARG00000070083	10
ENSDARG00000070084	0
ENSDARG00000070085	87
ENSDARG00000070097	0
ENSDARG00000070098	0
ENSDARG00000070107	0
ENSDARG00000070108	-28
ENSDARG00000070109	48
ENSDARG00000070124	-100
ENSDARG00000070127	-41
ENSDARG00000070131	9
ENSDARG00000070150	-12
ENSDARG00000070151	11
ENSDARG00000070161	23
ENSDARG00000070164	-37
ENSDARG00000070165	0
ENSDARG00000070166	46
ENSDARG00000070174	31
ENSDARG00000070187	44
ENSDARG00000070256	9
ENSDARG00000070261	65
ENSDARG00000070278	-43
ENSDARG00000070280	-34
ENSDARG00000070284	-44
ENSDARG00000070289	52
ENSDARG00000070297	-100
ENSDARG00000070358	-12
ENSDARG00000070360	0
ENSDARG00000070386	0
ENSDARG00000070390	-100
ENSDARG00000070393	74
ENSDARG00000070399	-57
ENSDARG00000070404	-2
ENSDARG00000070407	-100
ENSDARG00000070416	-72
ENSDARG00000070426	-3
ENSDARG00000070430	0
ENSDARG00000070431	-57
ENSDARG00000070432	-63
ENSDARG00000070433	-82
ENSDARG00000070434	0
ENSDARG00000070437	16
ENSDARG00000070447	-11
ENSDARG00000070452	58
ENSDARG00000070458	70
ENSDARG00000070461	30
ENSDARG00000070463	0
ENSDARG00000070470	6
ENSDARG00000070471	-9
ENSDARG00000070475	-1
ENSDARG00000070487	-63
ENSDARG00000070545	8
ENSDARG00000070546	0
ENSDARG00000070553	-17
ENSDARG00000070568	-15
ENSDARG00000070570	5
ENSDARG00000070573	49
ENSDARG00000070589	-53
ENSDARG00000070600	24
ENSDARG00000070601	65
ENSDARG00000070603	16
ENSDARG00000070604	-23
ENSDARG00000070607	25
ENSDARG00000070611	-30
ENSDARG00000070618	-2
ENSDARG00000070621	87
ENSDARG00000070623	24
ENSDARG00000070670	79
ENSDARG00000070673	0
ENSDARG00000070674	15
ENSDARG00000070686	-100
ENSDARG00000070688	-10
ENSDARG00000070698	0
ENSDARG00000070704	-100
ENSDARG00000070705	0
ENSDARG00000070709	-67
ENSDARG00000070723	-19
ENSDARG00000070743	100
ENSDARG00000070746	0
ENSDARG00000070786	60
ENSDARG00000070800	48
ENSDARG00000070801	84
ENSDARG00000070822	38
ENSDARG00000070832	57
ENSDARG00000070833	-69
ENSDARG00000070866	21
ENSDARG00000070898	0
ENSDARG00000070922	0
ENSDARG00000070939	-23
ENSDARG00000070957	0
ENSDARG00000070958	0
ENSDARG00000070959	-26
ENSDARG00000070981	40
ENSDARG00000070985	-98
ENSDARG00000071013	-78
ENSDARG00000071015	6
ENSDARG00000071031	12
ENSDARG00000071037	-20
ENSDARG00000071062	20
ENSDARG00000071087	50
ENSDARG00000071116	29
ENSDARG00000071164	-60
ENSDARG00000071198	-43
ENSDARG00000071203	-38
ENSDARG00000071212	0
ENSDARG00000071213	0
ENSDARG00000071241	100
ENSDARG00000071250	0
ENSDARG00000071259	-1
ENSDARG00000071271	22
ENSDARG00000071288	-4
ENSDARG00000071336	15
ENSDARG00000071339	61
ENSDARG00000071347	82
ENSDARG00000071395	-11
ENSDARG00000071396	-4
ENSDARG00000071403	97
ENSDARG00000071439	-59
ENSDARG00000071450	81
ENSDARG00000071469	-16
ENSDARG00000071478	0
ENSDARG00000071487	72
ENSDARG00000071492	100
ENSDARG00000071497	0
ENSDARG00000071500	0
ENSDARG00000071506	-2
ENSDARG00000071524	6
ENSDARG00000071541	82
ENSDARG00000071555	-11
ENSDARG00000071562	65
ENSDARG00000071566	24
ENSDARG00000071570	-32
ENSDARG00000071589	-18
ENSDARG00000071594	-100
ENSDARG00000071643	0
ENSDARG00000071644	45
ENSDARG00000071652	-51
ENSDARG00000071669	0
ENSDARG00000071670	-25
ENSDARG00000071671	-100
ENSDARG00000071673	58
ENSDARG00000071679	54
ENSDARG00000071683	35
ENSDARG00000071691	13
ENSDARG00000071694	-24
ENSDARG00000071697	-16
ENSDARG00000071699	-12
ENSDARG00000071724	-8
ENSDARG00000071868	0
ENSDARG00000071872	-67
ENSDARG00000071906	52
ENSDARG00000073665	43
ENSDARG00000073673	-21
ENSDARG00000073686	-59
ENSDARG00000073696	0
ENSDARG00000073705	100
ENSDARG00000073710	2
ENSDARG00000073724	0
ENSDARG00000073728	100
ENSDARG00000073731	0
ENSDARG00000073732	0
ENSDARG00000073738	0
ENSDARG00000073743	24
ENSDARG00000073744	-100
ENSDARG00000073761	80
ENSDARG00000073787	-28
ENSDARG00000073801	32
ENSDARG00000073837	-7
ENSDARG00000073841	58
ENSDARG00000073843	0
ENSDARG00000073845	-69
ENSDARG00000073847	91
ENSDARG00000073848	-40
ENSDARG00000073859	9
ENSDARG00000073869	0
ENSDARG00000073881	70
ENSDARG00000073892	100
ENSDARG00000073893	61
ENSDARG00000073899	-20
ENSDARG00000073902	52
ENSDARG00000073926	0
ENSDARG00000073952	67
ENSDARG00000073957	0
ENSDARG00000073961	-11
ENSDARG00000073970	21
ENSDARG00000073997	-6
ENSDARG00000074012	-14
ENSDARG00000074017	84
ENSDARG00000074031	-10
ENSDARG00000074041	-17
ENSDARG00000074050	0
ENSDARG00000074057	12
ENSDARG00000074059	63
ENSDARG00000074071	5
ENSDARG00000074074	13
ENSDARG00000074084	22
ENSDARG00000074098	-19
ENSDARG00000074100	6
ENSDARG00000074121	-36
ENSDARG00000074131	27
ENSDARG00000074137	67
ENSDARG00000074153	0
ENSDARG00000074161	26
ENSDARG00000074163	43
ENSDARG00000074168	0
ENSDARG00000074169	-82
ENSDARG00000074223	-12
ENSDARG00000074229	81
ENSDARG00000074238	-11
ENSDARG00000074242	-31
ENSDARG00000074246	30
ENSDARG00000074248	0
ENSDARG00000074282	-20
ENSDARG00000074287	100
ENSDARG00000074289	41
ENSDARG00000074293	4
ENSDARG00000074309	47
ENSDARG00000074314	-21
ENSDARG00000074331	16
ENSDARG00000074332	29
ENSDARG00000074335	100
ENSDARG00000074340	-22
ENSDARG00000074346	100
ENSDARG00000074356	-31
ENSDARG00000074367	49
ENSDARG00000074379	0
ENSDARG00000074384	-68
ENSDARG00000074401	0
ENSDARG00000074424	95
ENSDARG00000074431	73
ENSDARG00000074435	34
ENSDARG00000074447	45
ENSDARG00000074451	100
ENSDARG00000074453	-6
ENSDARG00000074471	27
ENSDARG00000074481	0
ENSDARG00000074490	6
ENSDARG00000074526	0
ENSDARG00000074531	-97
ENSDARG00000074533	-9
ENSDARG00000074540	39
ENSDARG00000074544	55
ENSDARG00000074552	14
ENSDARG00000074572	-27
ENSDARG00000074588	-100
ENSDARG00000074599	-43
ENSDARG00000074623	-4
ENSDARG00000074624	22
ENSDARG00000074636	-26
ENSDARG00000074645	47
ENSDARG00000074656	0
ENSDARG00000074667	13
ENSDARG00000074675	-100
ENSDARG00000074686	0
ENSDARG00000074688	-8
ENSDARG00000074691	28
ENSDARG00000074702	-30
ENSDARG00000074726	0
ENSDARG00000074727	0
ENSDARG00000074730	67
ENSDARG00000074734	0
ENSDARG00000074747	48
ENSDARG00000074757	-100
ENSDARG00000074758	-24
ENSDARG00000074790	-11
ENSDARG00000074791	43
ENSDARG00000074843	11
ENSDARG00000074848	-12
ENSDARG00000074849	-19
ENSDARG00000074858	33
ENSDARG00000074894	100
ENSDARG00000074895	97
ENSDARG00000074899	-27
ENSDARG00000074915	53
ENSDARG00000074927	100
ENSDARG00000074955	-18
ENSDARG00000074967	-75
ENSDARG00000074985	15
ENSDARG00000074996	0
ENSDARG00000075007	-17
ENSDARG00000075008	-44
ENSDARG00000075013	-1
ENSDARG00000075014	0
ENSDARG00000075025	0
ENSDARG00000075030	15
ENSDARG00000075083	0
ENSDARG00000075100	10
ENSDARG00000075110	76
ENSDARG00000075113	-18
ENSDARG00000075121	14
ENSDARG00000075132	-64
ENSDARG00000075164	0
ENSDARG00000075165	0
ENSDARG00000075172	100
ENSDARG00000075173	0
ENSDARG00000075192	40
ENSDARG00000075194	-79
ENSDARG00000075211	8
ENSDARG00000075215	36
ENSDARG00000075226	-100
ENSDARG00000075252	-6
ENSDARG00000075281	-79
ENSDARG00000075296	0
ENSDARG00000075314	17
ENSDARG00000075321	0
ENSDARG00000075323	72
ENSDARG00000075333	-29
ENSDARG00000075334	100
ENSDARG00000075347	7
ENSDARG00000075362	58
ENSDARG00000075368	46
ENSDARG00000075380	-2
ENSDARG00000075400	85
ENSDARG00000075435	-20
ENSDARG00000075437	100
ENSDARG00000075445	-82
ENSDARG00000075446	6
ENSDARG00000075456	0
ENSDARG00000075482	11
ENSDARG00000075504	100
ENSDARG00000075508	0
ENSDARG00000075509	88
ENSDARG00000075526	9
ENSDARG00000075528	-23
ENSDARG00000075530	13
ENSDARG00000075536	9
ENSDARG00000075538	0
ENSDARG00000075543	0
ENSDARG00000075545	27
ENSDARG00000075556	-15
ENSDARG00000075559	-6
ENSDARG00000075570	-42
ENSDARG00000075593	-21
ENSDARG00000075606	0
ENSDARG00000075621	6
ENSDARG00000075625	-100
ENSDARG00000075639	29
ENSDARG00000075650	-24
ENSDARG00000075666	0
ENSDARG00000075673	-7
ENSDARG00000075677	-19
ENSDARG00000075682	-5
ENSDARG00000075707	0
ENSDARG00000075709	-89
ENSDARG00000075725	-26
ENSDARG00000075733	0
ENSDARG00000075737	-77
ENSDARG00000075747	0
ENSDARG00000075754	0
ENSDARG00000075758	34
ENSDARG00000075768	-29
ENSDARG00000075774	0
ENSDARG00000075793	-50
ENSDARG00000075795	15
ENSDARG00000075798	100
ENSDARG00000075806	100
ENSDARG00000075824	12
ENSDARG00000075831	0
ENSDARG00000075834	13
ENSDARG00000075837	17
ENSDARG00000075850	86
ENSDARG00000075855	11
ENSDARG00000075857	45
ENSDARG00000075883	83
ENSDARG00000075887	31
ENSDARG00000075892	0
ENSDARG00000075916	-66
ENSDARG00000075942	0
ENSDARG00000075984	80
ENSDARG00000075989	-61
ENSDARG00000076004	-78
ENSDARG00000076066	87
ENSDARG00000076074	73
ENSDARG00000076118	-100
ENSDARG00000076120	44
ENSDARG00000076121	0
ENSDARG00000076128	-66
ENSDARG00000076169	11
ENSDARG00000076179	-13
ENSDARG00000076192	66
ENSDARG00000076221	81
ENSDARG00000076228	-40
ENSDARG00000076238	0
ENSDARG00000076239	-70
ENSDARG00000076283	-65
ENSDARG00000076290	-16
ENSDARG00000076296	15
ENSDARG00000076302	-9
ENSDARG00000076303	0
ENSDARG00000076308	-1
ENSDARG00000076320	-25
ENSDARG00000076324	-59
ENSDARG00000076328	39
ENSDARG00000076334	-100
ENSDARG00000076360	68
ENSDARG00000076362	-100
ENSDARG00000076379	-100
ENSDARG00000076391	-100
ENSDARG00000076416	14
ENSDARG00000076435	35
ENSDARG00000076437	-58
ENSDARG00000076439	-17
ENSDARG00000076442	-64
ENSDARG00000076451	0
ENSDARG00000076464	85
ENSDARG00000076466	100
ENSDARG00000076472	3
ENSDARG00000076473	12
ENSDARG00000076474	0
ENSDARG00000076476	-52
ENSDARG00000076486	100
ENSDARG00000076509	-21
ENSDARG00000076518	-100
ENSDARG00000076532	-5
ENSDARG00000076542	65
ENSDARG00000076552	49
ENSDARG00000076559	0
ENSDARG00000076560	78
ENSDARG00000076568	0
ENSDARG00000076584	-3
ENSDARG00000076585	31
ENSDARG00000076590	48
ENSDARG00000076602	-100
ENSDARG00000076618	2
ENSDARG00000076638	0
ENSDARG00000076659	-6
ENSDARG00000076718	100
ENSDARG00000076724	0
ENSDARG00000076729	0
ENSDARG00000076733	100
ENSDARG00000076742	63
ENSDARG00000076754	-5
ENSDARG00000076791	-7
ENSDARG00000076798	-100
ENSDARG00000076801	-38
ENSDARG00000076805	0
ENSDARG00000076807	-35
ENSDARG00000076811	48
ENSDARG00000076815	47
ENSDARG00000076829	100
ENSDARG00000076836	64
ENSDARG00000076839	57
ENSDARG00000076857	0
ENSDARG00000076861	100
ENSDARG00000076888	-17
ENSDARG00000076889	24
ENSDARG00000076895	0
ENSDARG00000076899	-49
ENSDARG00000076913	-1
ENSDARG00000076920	100
ENSDARG00000076924	100
ENSDARG00000076962	-1
ENSDARG00000076988	60
ENSDARG00000077013	39
ENSDARG00000077029	-87
ENSDARG00000077037	5
ENSDARG00000077038	0
ENSDARG00000077052	2
ENSDARG00000077057	-15
ENSDARG00000077060	0
ENSDARG00000077075	2
ENSDARG00000077085	-46
ENSDARG00000077089	16
ENSDARG00000077093	50
ENSDARG00000077095	4
ENSDARG00000077116	-9
ENSDARG00000077119	-46
ENSDARG00000077126	-5
ENSDARG00000077143	-100
ENSDARG00000077174	0
ENSDARG00000077177	-83
ENSDARG00000077178	19
ENSDARG00000077215	14
ENSDARG00000077226	-4
ENSDARG00000077228	-64
ENSDARG00000077264	-9
ENSDARG00000077284	-91
ENSDARG00000077288	2
ENSDARG00000077291	0
ENSDARG00000077298	0
ENSDARG00000077300	100
ENSDARG00000077323	-18
ENSDARG00000077353	0
ENSDARG00000077357	100
ENSDARG00000077361	33
ENSDARG00000077396	17
ENSDARG00000077400	33
ENSDARG00000077404	-3
ENSDARG00000077407	-18
ENSDARG00000077410	8
ENSDARG00000077431	0
ENSDARG00000077442	70
ENSDARG00000077461	34
ENSDARG00000077473	55
ENSDARG00000077506	29
ENSDARG00000077513	-1
ENSDARG00000077516	-9
ENSDARG00000077526	78
ENSDARG00000077530	24
ENSDARG00000077531	0
ENSDARG00000077533	31
ENSDARG00000077540	-6
ENSDARG00000077546	38
ENSDARG00000077581	-26
ENSDARG00000077605	43
ENSDARG00000077607	-60
ENSDARG00000077620	1
ENSDARG00000077639	12
ENSDARG00000077653	100
ENSDARG00000077664	5
ENSDARG00000077694	13
ENSDARG00000077712	0
ENSDARG00000077717	-27
ENSDARG00000077726	47
ENSDARG00000077728	-97
ENSDARG00000077732	-28
ENSDARG00000077751	60
ENSDARG00000077776	6
ENSDARG00000077777	-21
ENSDARG00000077790	26
ENSDARG00000077804	97
ENSDARG00000077810	-38
ENSDARG00000077811	0
ENSDARG00000077818	89
ENSDARG00000077830	46
ENSDARG00000077839	0
ENSDARG00000077842	-8
ENSDARG00000077850	3
ENSDARG00000077855	0
ENSDARG00000077859	-27
ENSDARG00000077870	-16
ENSDARG00000077883	13
ENSDARG00000077906	0
ENSDARG00000077911	-33
ENSDARG00000077912	50
ENSDARG00000077934	-65
ENSDARG00000077943	29
ENSDARG00000077950	3
ENSDARG00000077985	0
ENSDARG00000078014	-62
ENSDARG00000078041	-26
ENSDARG00000078055	-17
ENSDARG00000078069	-5
ENSDARG00000078073	32
ENSDARG00000078075	11
ENSDARG00000078077	0
ENSDARG00000078083	100
ENSDARG00000078092	-26
ENSDARG00000078094	24
ENSDARG00000078095	25
ENSDARG00000078111	-68
ENSDARG00000078113	6
ENSDARG00000078118	34
ENSDARG00000078130	-1
ENSDARG00000078132	0
ENSDARG00000078133	-18
ENSDARG00000078164	17
ENSDARG00000078172	-24
ENSDARG00000078186	70
ENSDARG00000078188	-65
ENSDARG00000078195	0
ENSDARG00000078214	81
ENSDARG00000078216	92
ENSDARG00000078233	-5
ENSDARG00000078241	51
ENSDARG00000078267	100
ENSDARG00000078308	0
ENSDARG00000078310	-6
ENSDARG00000078313	-38
ENSDARG00000078326	0
ENSDARG00000078333	-39
ENSDARG00000078335	53
ENSDARG00000078348	22
ENSDARG00000078355	-13
ENSDARG00000078381	-32
ENSDARG00000078383	33
ENSDARG00000078386	37
ENSDARG00000078389	-31
ENSDARG00000078392	-41
ENSDARG00000078399	0
ENSDARG00000078433	-4
ENSDARG00000078435	-26
ENSDARG00000078458	20
ENSDARG00000078459	-24
ENSDARG00000078473	-44
ENSDARG00000078497	13
ENSDARG00000078535	70
ENSDARG00000078546	5
ENSDARG00000078552	0
ENSDARG00000078567	-19
ENSDARG00000078571	0
ENSDARG00000078572	0
ENSDARG00000078576	0
ENSDARG00000078578	8
ENSDARG00000078585	-1
ENSDARG00000078592	0
ENSDARG00000078638	-39
ENSDARG00000078640	100
ENSDARG00000078654	-2
ENSDARG00000078658	-76
ENSDARG00000078675	78
ENSDARG00000078685	82
ENSDARG00000078686	-7
ENSDARG00000078691	34
ENSDARG00000078722	0
ENSDARG00000078745	46
ENSDARG00000078748	0
ENSDARG00000078751	25
ENSDARG00000078752	25
ENSDARG00000078754	-5
ENSDARG00000078768	-15
ENSDARG00000078773	0
ENSDARG00000078778	-18
ENSDARG00000078781	53
ENSDARG00000078784	48
ENSDARG00000078785	71
ENSDARG00000078797	52
ENSDARG00000078802	0
ENSDARG00000078805	100
ENSDARG00000078807	-66
ENSDARG00000078814	38
ENSDARG00000078815	-35
ENSDARG00000078822	-74
ENSDARG00000078825	100
ENSDARG00000078829	0
ENSDARG00000078850	-10
ENSDARG00000078856	100
ENSDARG00000078882	39
ENSDARG00000078887	-75
ENSDARG00000078888	79
ENSDARG00000078890	-68
ENSDARG00000078894	-100
ENSDARG00000078917	42
ENSDARG00000078929	55
ENSDARG00000078935	2
ENSDARG00000078954	18
ENSDARG00000078959	0
ENSDARG00000078991	88
ENSDARG00000078992	-100
ENSDARG00000079000	0
ENSDARG00000079009	0
ENSDARG00000079015	-9
ENSDARG00000079020	-36
ENSDARG00000079027	-20
ENSDARG00000079036	0
ENSDARG00000079055	0
ENSDARG00000079067	-22
ENSDARG00000079097	-85
ENSDARG00000079131	68
ENSDARG00000079150	0
ENSDARG00000079167	-10
ENSDARG00000079220	84
ENSDARG00000079222	0
ENSDARG00000079233	0
ENSDARG00000079241	89
ENSDARG00000079244	67
ENSDARG00000079257	99
ENSDARG00000079263	28
ENSDARG00000079283	89
ENSDARG00000079286	0
ENSDARG00000079306	3
ENSDARG00000079308	0
ENSDARG00000079312	19
ENSDARG00000079313	49
ENSDARG00000079324	100
ENSDARG00000079326	64
ENSDARG00000079327	0
ENSDARG00000079329	2
ENSDARG00000079350	100
ENSDARG00000079352	-100
ENSDARG00000079374	0
ENSDARG00000079376	0
ENSDARG00000079415	83
ENSDARG00000079434	-17
ENSDARG00000079467	3
ENSDARG00000079482	0
ENSDARG00000079504	-12
ENSDARG00000079508	-74
ENSDARG00000079552	-8
ENSDARG00000079571	98
ENSDARG00000079578	-4
ENSDARG00000079585	63
ENSDARG00000079608	0
ENSDARG00000079610	100
ENSDARG00000079616	-100
ENSDARG00000079625	0
ENSDARG00000079631	97
ENSDARG00000079645	100
ENSDARG00000079652	-16
ENSDARG00000079672	0
ENSDARG00000079684	16
ENSDARG00000079686	1
ENSDARG00000079687	0
ENSDARG00000079688	1
ENSDARG00000079702	-1
ENSDARG00000079716	-42
ENSDARG00000079717	0
ENSDARG00000079723	0
ENSDARG00000079725	0
ENSDARG00000079731	3
ENSDARG00000079745	0
ENSDARG00000079751	83
ENSDARG00000079756	12
ENSDARG00000079780	88
ENSDARG00000079788	-2
ENSDARG00000079811	0
ENSDARG00000079816	0
ENSDARG00000079827	28
ENSDARG00000079834	14
ENSDARG00000079848	14
ENSDARG00000079854	8
ENSDARG00000079860	0
ENSDARG00000079886	76
ENSDARG00000079900	-14
ENSDARG00000079905	25
ENSDARG00000079930	30
ENSDARG00000079932	44
ENSDARG00000079934	-15
ENSDARG00000079949	48
ENSDARG00000079957	-5
ENSDARG00000079967	0
ENSDARG00000079973	-17
ENSDARG00000079979	19
ENSDARG00000079992	-7
ENSDARG00000079994	10
ENSDARG00000083189	-27
ENSDARG00000086075	0
ENSDARG00000086103	-52
ENSDARG00000086104	0
ENSDARG00000086112	-9
ENSDARG00000086126	-16
ENSDARG00000086150	18
ENSDARG00000086184	0
ENSDARG00000086245	88
ENSDARG00000086283	5
ENSDARG00000086309	-13
ENSDARG00000086332	30
ENSDARG00000086336	-53
ENSDARG00000086352	38
ENSDARG00000086362	43
ENSDARG00000086411	0
ENSDARG00000086416	7
ENSDARG00000086450	-83
ENSDARG00000086457	-5
ENSDARG00000086459	4
ENSDARG00000086463	25
ENSDARG00000086471	-49
ENSDARG00000086505	6
ENSDARG00000086522	32
ENSDARG00000086550	-31
ENSDARG00000086618	-26
ENSDARG00000086626	7
ENSDARG00000086670	53
ENSDARG00000086699	72
ENSDARG00000086712	3
ENSDARG00000086737	81
ENSDARG00000086808	0
ENSDARG00000086819	100
ENSDARG00000086826	0
ENSDARG00000086840	-29
ENSDARG00000086848	100
ENSDARG00000086896	44
ENSDARG00000086903	-14
ENSDARG00000086906	0
ENSDARG00000086911	40
ENSDARG00000086927	0
ENSDARG00000086956	-37
ENSDARG00000087046	100
ENSDARG00000087074	-10
ENSDARG00000087093	0
ENSDARG00000087094	0
ENSDARG00000087145	100
ENSDARG00000087162	-29
ENSDARG00000087180	-18
ENSDARG00000087187	-80
ENSDARG00000087193	-6
ENSDARG00000087205	0
ENSDARG00000087206	-33
ENSDARG00000087226	10
ENSDARG00000087238	83
ENSDARG00000087243	84
ENSDARG00000087330	66
ENSDARG00000087331	-56
ENSDARG00000087363	37
ENSDARG00000087393	-2
ENSDARG00000087402	-65
ENSDARG00000087417	100
ENSDARG00000087421	-100
ENSDARG00000087443	-22
ENSDARG00000087461	86
ENSDARG00000087483	0
ENSDARG00000087492	-100
ENSDARG00000087528	20
ENSDARG00000087529	3
ENSDARG00000087530	48
ENSDARG00000087536	0
ENSDARG00000087555	-58
ENSDARG00000087584	-55
ENSDARG00000087596	0
ENSDARG00000087640	25
ENSDARG00000087647	-100
ENSDARG00000087657	-34
ENSDARG00000087693	-7
ENSDARG00000087742	18
ENSDARG00000087752	24
ENSDARG00000087779	-21
ENSDARG00000087782	100
ENSDARG00000087843	-4
ENSDARG00000087869	-2
ENSDARG00000087893	24
ENSDARG00000087927	58
ENSDARG00000087954	72
ENSDARG00000088073	-33
ENSDARG00000088087	18
ENSDARG00000088091	51
ENSDARG00000088123	-9
ENSDARG00000088225	-24
ENSDARG00000088238	0
ENSDARG00000088246	16
ENSDARG00000088276	14
ENSDARG00000088293	0
ENSDARG00000088307	-93
ENSDARG00000088318	32
ENSDARG00000088357	-65
ENSDARG00000088383	7
ENSDARG00000088390	0
ENSDARG00000088439	-32
ENSDARG00000088440	-7
ENSDARG00000088515	31
ENSDARG00000088560	-27
ENSDARG00000088590	-70
ENSDARG00000088619	38
ENSDARG00000088630	100
ENSDARG00000088663	-30
ENSDARG00000088672	-30
ENSDARG00000088686	99
ENSDARG00000088817	0
ENSDARG00000088820	-100
ENSDARG00000088862	-26
ENSDARG00000088895	-47
ENSDARG00000088899	56
ENSDARG00000088927	0
ENSDARG00000088929	-100
ENSDARG00000088959	82
ENSDARG00000088972	100
ENSDARG00000088989	-23
ENSDARG00000088999	24
ENSDARG00000089039	5
ENSDARG00000089055	69
ENSDARG00000089075	-27
ENSDARG00000089076	0
ENSDARG00000089139	7
ENSDARG00000089181	89
ENSDARG00000089204	-56
ENSDARG00000089230	77
ENSDARG00000089243	-41
ENSDARG00000089260	-30
ENSDARG00000089302	0
ENSDARG00000089303	72
ENSDARG00000089307	0
ENSDARG00000089331	-100
ENSDARG00000089355	-100
ENSDARG00000089368	0
ENSDARG00000089372	23
ENSDARG00000089458	0
ENSDARG00000089461	-100
ENSDARG00000089478	42
ENSDARG00000089505	0
ENSDARG00000089511	29
ENSDARG00000089517	-22
ENSDARG00000089567	-11
ENSDARG00000089586	0
ENSDARG00000089607	16
ENSDARG00000089616	0
ENSDARG00000089626	36
ENSDARG00000089637	-42
ENSDARG00000089663	-7
ENSDARG00000089681	-14
ENSDARG00000089698	9
ENSDARG00000089765	-16
ENSDARG00000089791	0
ENSDARG00000089828	42
ENSDARG00000089858	-100
ENSDARG00000089861	-34
ENSDARG00000089862	100
ENSDARG00000089886	80
ENSDARG00000089893	37
ENSDARG00000089922	-29
ENSDARG00000089966	-68
ENSDARG00000089967	11
ENSDARG00000089976	-43
ENSDARG00000089981	-1
ENSDARG00000090036	66
ENSDARG00000090054	100
ENSDARG00000090063	0
ENSDARG00000090072	28
ENSDARG00000090099	0
ENSDARG00000090152	-22
ENSDARG00000090153	0
ENSDARG00000090183	0
ENSDARG00000090194	-53
ENSDARG00000090213	22
ENSDARG00000090219	100
ENSDARG00000090223	-65
ENSDARG00000090232	-100
ENSDARG00000090301	63
ENSDARG00000090337	18
ENSDARG00000090386	-12
ENSDARG00000090398	0
ENSDARG00000090401	-56
ENSDARG00000090447	-23
ENSDARG00000090454	9
ENSDARG00000090462	65
ENSDARG00000090552	30
ENSDARG00000090581	42
ENSDARG00000090598	-100
ENSDARG00000090600	4
ENSDARG00000090617	-67
ENSDARG00000090625	-100
ENSDARG00000090654	-5
ENSDARG00000090664	85
ENSDARG00000090675	-24
ENSDARG00000090687	-77
ENSDARG00000090697	41
ENSDARG00000090716	98
ENSDARG00000090768	7
ENSDARG00000090785	-58
ENSDARG00000090788	72
ENSDARG00000090830	72
ENSDARG00000090854	-70
ENSDARG00000090870	-3
ENSDARG00000090895	5
ENSDARG00000090904	61
ENSDARG00000090912	12
ENSDARG00000090935	27
ENSDARG00000090942	100
ENSDARG00000090986	100
ENSDARG00000090998	62
ENSDARG00000091061	0
ENSDARG00000091079	-58
ENSDARG00000091092	-22
ENSDARG00000091111	0
ENSDARG00000091124	-40
ENSDARG00000091131	-37
ENSDARG00000091150	-21
ENSDARG00000091215	83
ENSDARG00000091222	35
ENSDARG00000091234	28
ENSDARG00000091271	55
ENSDARG00000091293	0
ENSDARG00000091326	43
ENSDARG00000091342	-5
ENSDARG00000091348	-8
ENSDARG00000091366	0
ENSDARG00000091367	83
ENSDARG00000091385	100
ENSDARG00000091409	-32
ENSDARG00000091418	0
ENSDARG00000091419	0
ENSDARG00000091433	-58
ENSDARG00000091481	0
ENSDARG00000091512	43
ENSDARG00000091521	65
ENSDARG00000091538	0
ENSDARG00000091558	-100
ENSDARG00000091563	-11
ENSDARG00000091592	87
ENSDARG00000091595	0
ENSDARG00000091619	-85
ENSDARG00000091631	59
ENSDARG00000091640	-34
ENSDARG00000091652	-35
ENSDARG00000091656	0
ENSDARG00000091678	0
ENSDARG00000091728	-34
ENSDARG00000091754	43
ENSDARG00000091768	-11
ENSDARG00000091813	17
ENSDARG00000091831	0
ENSDARG00000091851	-100
ENSDARG00000091869	87
ENSDARG00000091872	-33
ENSDARG00000091900	-86
ENSDARG00000091902	-30
ENSDARG00000091905	0
ENSDARG00000091909	76
ENSDARG00000091931	-3
ENSDARG00000091962	9
ENSDARG00000091967	-26
ENSDARG00000092057	11
ENSDARG00000092090	0
ENSDARG00000092112	-12
ENSDARG00000092115	2
ENSDARG00000092123	88
ENSDARG00000092124	35
ENSDARG00000092134	0
ENSDARG00000092136	30
ENSDARG00000092154	-56
ENSDARG00000092158	49
ENSDARG00000092169	62
ENSDARG00000092170	0
ENSDARG00000092181	16
ENSDARG00000092225	27
ENSDARG00000092310	19
ENSDARG00000092327	100
ENSDARG00000092360	0
ENSDARG00000092394	71
ENSDARG00000092445	-9
ENSDARG00000092463	100
ENSDARG00000092467	73
ENSDARG00000092473	-64
ENSDARG00000092483	0
ENSDARG00000092499	0
ENSDARG00000092503	83
ENSDARG00000092508	-2
ENSDARG00000092546	24
ENSDARG00000092553	24
ENSDARG00000092609	-12
ENSDARG00000092610	44
ENSDARG00000092644	100
ENSDARG00000092659	18
ENSDARG00000092671	72
ENSDARG00000092677	27
ENSDARG00000092693	7
ENSDARG00000092702	100
ENSDARG00000092766	85
ENSDARG00000092774	0
ENSDARG00000092798	-28
ENSDARG00000092846	12
ENSDARG00000092856	42
ENSDARG00000092885	2
ENSDARG00000092919	-24
ENSDARG00000092924	33
ENSDARG00000092947	0
ENSDARG00000092954	15
ENSDARG00000092998	7
ENSDARG00000093007	12
ENSDARG00000093022	1
ENSDARG00000093058	-26
ENSDARG00000093125	-44
ENSDARG00000093129	-70
ENSDARG00000093157	0
ENSDARG00000093176	-32
ENSDARG00000093192	100
ENSDARG00000093216	50
ENSDARG00000093235	59
ENSDARG00000093284	0
ENSDARG00000093313	-100
ENSDARG00000093374	22
ENSDARG00000093406	40
ENSDARG00000093412	97
ENSDARG00000093448	-100
ENSDARG00000093469	0
ENSDARG00000093494	0
ENSDARG00000093496	-34
ENSDARG00000093597	-44
ENSDARG00000093658	-34
ENSDARG00000093704	-37
ENSDARG00000093713	0
ENSDARG00000093773	-76
ENSDARG00000093831	0
ENSDARG00000093833	-8
ENSDARG00000093886	-10
ENSDARG00000093945	53
ENSDARG00000093997	-31
ENSDARG00000093999	47
ENSDARG00000094010	-38
ENSDARG00000094041	0
ENSDARG00000094043	26
ENSDARG00000094107	11
ENSDARG00000094154	-51
ENSDARG00000094160	0
ENSDARG00000094210	100
ENSDARG00000094214	0
ENSDARG00000094249	9
ENSDARG00000094277	-5
ENSDARG00000094279	-42
ENSDARG00000094300	43
ENSDARG00000094336	28
ENSDARG00000094370	-7
ENSDARG00000094380	100
ENSDARG00000094392	-55
ENSDARG00000094469	100
ENSDARG00000094478	91
ENSDARG00000094542	-69
ENSDARG00000094590	30
ENSDARG00000094616	0
ENSDARG00000094673	0
ENSDARG00000094674	2
ENSDARG00000094709	-28
ENSDARG00000094833	-27
ENSDARG00000094836	-100
ENSDARG00000094850	-15
ENSDARG00000094874	90
ENSDARG00000094887	0
ENSDARG00000094892	0
ENSDARG00000094896	25
ENSDARG00000094977	16
ENSDARG00000094992	-20
ENSDARG00000095007	-41
ENSDARG00000095047	100
ENSDARG00000095126	0
ENSDARG00000095135	-100
ENSDARG00000095191	57
ENSDARG00000095241	35
ENSDARG00000095281	53
ENSDARG00000095283	9
ENSDARG00000095300	26
ENSDARG00000095312	-100
ENSDARG00000095328	23
ENSDARG00000095333	-74
ENSDARG00000095459	-73
ENSDARG00000095463	-10
ENSDARG00000095504	20
ENSDARG00000095635	0
ENSDARG00000095640	100
ENSDARG00000095705	33
ENSDARG00000095741	-9
ENSDARG00000095743	-9
ENSDARG00000095745	0
ENSDARG00000095796	34
ENSDARG00000095799	53
ENSDARG00000095817	0
ENSDARG00000095863	0
ENSDARG00000095867	-69
ENSDARG00000095879	-42
ENSDARG00000095890	-26
ENSDARG00000095904	36
ENSDARG00000095912	-1
ENSDARG00000095947	75
ENSDARG00000095966	-39
ENSDARG00000095974	66
ENSDARG00000096003	-34
ENSDARG00000096073	61
ENSDARG00000096095	-4
ENSDARG00000096097	-11
ENSDARG00000096229	-26
ENSDARG00000096249	-1
ENSDARG00000096306	-100
ENSDARG00000096307	100
ENSDARG00000096310	76
ENSDARG00000096359	0
ENSDARG00000096365	100
ENSDARG00000096382	100
ENSDARG00000096411	-18
ENSDARG00000096415	86
ENSDARG00000096428	-24
ENSDARG00000096454	6
ENSDARG00000096528	-92
ENSDARG00000096554	12
ENSDARG00000096562	68
ENSDARG00000096579	-6
ENSDARG00000096594	0
ENSDARG00000096602	-83
ENSDARG00000096603	6
ENSDARG00000096620	0
ENSDARG00000096628	19
ENSDARG00000096631	-93
ENSDARG00000096651	-44
ENSDARG00000096661	44
ENSDARG00000096669	100
ENSDARG00000096689	0
ENSDARG00000096714	-21
ENSDARG00000096725	0
ENSDARG00000096749	-4
ENSDARG00000096777	26
ENSDARG00000096797	100
ENSDARG00000096808	29
ENSDARG00000096829	24
ENSDARG00000096849	-35
ENSDARG00000097057	-28
ENSDARG00000097098	0
ENSDARG00000097102	-13
ENSDARG00000097203	19
ENSDARG00000097212	0
ENSDARG00000097244	0
ENSDARG00000097264	6
ENSDARG00000097302	-39
ENSDARG00000097344	0
ENSDARG00000097414	-54
ENSDARG00000097456	20
ENSDARG00000097465	-75
ENSDARG00000097473	80
ENSDARG00000097478	-48
ENSDARG00000097485	-6
ENSDARG00000097489	-98
ENSDARG00000097496	-100
ENSDARG00000097501	76
ENSDARG00000097537	-12
ENSDARG00000097615	100
ENSDARG00000097630	0
ENSDARG00000097660	0
ENSDARG00000097691	65
ENSDARG00000097753	-100
ENSDARG00000097772	-54
ENSDARG00000097819	-88
ENSDARG00000097863	0
ENSDARG00000097877	0
ENSDARG00000097902	-3
ENSDARG00000097973	5
ENSDARG00000098017	-21
ENSDARG00000098027	0
ENSDARG00000098074	0
ENSDARG00000098075	-31
ENSDARG00000098080	0
ENSDARG00000098094	0
ENSDARG00000098103	61
ENSDARG00000098105	21
ENSDARG00000098114	11
ENSDARG00000098130	0
ENSDARG00000098135	-100
ENSDARG00000098206	52
ENSDARG00000098209	-100
ENSDARG00000098228	79
ENSDARG00000098235	28
ENSDARG00000098247	3
ENSDARG00000098272	38
ENSDARG00000098273	11
ENSDARG00000098280	0
ENSDARG00000098288	51
ENSDARG00000098289	58
ENSDARG00000098293	0
ENSDARG00000098296	74
ENSDARG00000098304	4
ENSDARG00000098312	-82
ENSDARG00000098317	5
ENSDARG00000098338	5
ENSDARG00000098344	12
ENSDARG00000098348	85
ENSDARG00000098349	100
ENSDARG00000098350	31
ENSDARG00000098355	-37
ENSDARG00000098359	-47
ENSDARG00000098361	-23
ENSDARG00000098367	-56
ENSDARG00000098375	21
ENSDARG00000098398	28
ENSDARG00000098405	-28
ENSDARG00000098414	0
ENSDARG00000098433	-100
ENSDARG00000098439	-76
ENSDARG00000098441	-42
ENSDARG00000098443	0
ENSDARG00000098451	100
ENSDARG00000098466	82
ENSDARG00000098486	-50
ENSDARG00000098507	0
ENSDARG00000098529	0
ENSDARG00000098537	100
ENSDARG00000098540	-61
ENSDARG00000098544	64
ENSDARG00000098574	-7
ENSDARG00000098583	0
ENSDARG00000098592	-11
ENSDARG00000098595	0
ENSDARG00000098605	0
ENSDARG00000098623	-16
ENSDARG00000098627	8
ENSDARG00000098635	-69
ENSDARG00000098639	-20
ENSDARG00000098647	-22
ENSDARG00000098650	57
ENSDARG00000098666	-100
ENSDARG00000098669	-50
ENSDARG00000098671	-2
ENSDARG00000098689	100
ENSDARG00000098734	4
ENSDARG00000098753	-26
ENSDARG00000098766	34
ENSDARG00000098777	0
ENSDARG00000098782	-70
ENSDARG00000098783	22
ENSDARG00000098785	-81
ENSDARG00000098786	60
ENSDARG00000098802	73
ENSDARG00000098813	-6
ENSDARG00000098820	-66
ENSDARG00000098822	-17
ENSDARG00000098825	68
ENSDARG00000098845	-100
ENSDARG00000098853	-5
ENSDARG00000098855	0
ENSDARG00000098857	0
ENSDARG00000098859	62
ENSDARG00000098860	0
ENSDARG00000098890	0
ENSDARG00000098897	15
ENSDARG00000098904	73
ENSDARG00000098907	-100
ENSDARG00000098916	0
ENSDARG00000098918	58
ENSDARG00000098919	0
ENSDARG00000098935	-81
ENSDARG00000098946	-32
ENSDARG00000098992	-100
ENSDARG00000099021	21
ENSDARG00000099022	0
ENSDARG00000099039	31
ENSDARG00000099060	32
ENSDARG00000099079	64
ENSDARG00000099080	-60
ENSDARG00000099093	7
ENSDARG00000099104	37
ENSDARG00000099113	21
ENSDARG00000099122	7
ENSDARG00000099139	-2
ENSDARG00000099143	63
ENSDARG00000099148	17
ENSDARG00000099156	0
ENSDARG00000099164	0
ENSDARG00000099184	48
ENSDARG00000099186	-16
ENSDARG00000099194	-39
ENSDARG00000099213	-11
ENSDARG00000099226	-2
ENSDARG00000099227	-28
ENSDARG00000099235	-48
ENSDARG00000099236	-33
ENSDARG00000099240	0
ENSDARG00000099247	10
ENSDARG00000099252	-100
ENSDARG00000099256	3
ENSDARG00000099273	7
ENSDARG00000099280	-100
ENSDARG00000099281	27
ENSDARG00000099284	0
ENSDARG00000099291	-26
ENSDARG00000099294	50
ENSDARG00000099298	-9
ENSDARG00000099304	75
ENSDARG00000099312	60
ENSDARG00000099313	-62
ENSDARG00000099315	17
ENSDARG00000099339	8
ENSDARG00000099358	47
ENSDARG00000099368	-33
ENSDARG00000099373	-100
ENSDARG00000099380	7
ENSDARG00000099383	0
ENSDARG00000099385	84
ENSDARG00000099430	11
ENSDARG00000099431	-80
ENSDARG00000099439	-13
ENSDARG00000099448	-7
ENSDARG00000099453	29
ENSDARG00000099455	-33
ENSDARG00000099465	100
ENSDARG00000099478	62
ENSDARG00000099491	30
ENSDARG00000099499	-15
ENSDARG00000099510	93
ENSDARG00000099511	-80
ENSDARG00000099516	50
ENSDARG00000099519	55
ENSDARG00000099522	-22
ENSDARG00000099527	100
ENSDARG00000099528	0
ENSDARG00000099534	28
ENSDARG00000099545	-27
ENSDARG00000099547	100
ENSDARG00000099563	0
ENSDARG00000099566	-21
ENSDARG00000099572	-58
ENSDARG00000099579	-27
ENSDARG00000099593	23
ENSDARG00000099609	0
ENSDARG00000099612	-2
ENSDARG00000099624	-11
ENSDARG00000099631	-9
ENSDARG00000099635	-29
ENSDARG00000099640	64
ENSDARG00000099642	9
ENSDARG00000099651	-27
ENSDARG00000099652	-3
ENSDARG00000099654	33
ENSDARG00000099663	59
ENSDARG00000099664	-22
ENSDARG00000099667	-24
ENSDARG00000099675	-1
ENSDARG00000099679	-4
ENSDARG00000099692	79
ENSDARG00000099715	-16
ENSDARG00000099730	-64
ENSDARG00000099742	0
ENSDARG00000099743	9
ENSDARG00000099745	9
ENSDARG00000099749	35
ENSDARG00000099755	0
ENSDARG00000099757	-21
ENSDARG00000099761	0
ENSDARG00000099766	0
ENSDARG00000099767	-28
ENSDARG00000099771	100
ENSDARG00000099774	0
ENSDARG00000099776	36
ENSDARG00000099786	-41
ENSDARG00000099798	100
ENSDARG00000099801	0
ENSDARG00000099814	-2
ENSDARG00000099833	38
ENSDARG00000099845	0
ENSDARG00000099865	38
ENSDARG00000099885	74
ENSDARG00000099900	79
ENSDARG00000099911	100
ENSDARG00000099918	31
ENSDARG00000099943	100
ENSDARG00000099954	18
ENSDARG00000099960	-100
ENSDARG00000099966	-18
ENSDARG00000099969	-4
ENSDARG00000099972	54
ENSDARG00000099973	24
ENSDARG00000099981	2
ENSDARG00000099986	0
ENSDARG00000099996	56
ENSDARG00000100011	-24
ENSDARG00000100013	6
ENSDARG00000100019	9
ENSDARG00000100020	0
ENSDARG00000100024	-100
ENSDARG00000100025	0
ENSDARG00000100028	71
ENSDARG00000100031	44
ENSDARG00000100047	9
ENSDARG00000100060	27
ENSDARG00000100072	-68
ENSDARG00000100082	0
ENSDARG00000100083	18
ENSDARG00000100084	-71
ENSDARG00000100088	29
ENSDARG00000100108	-26
ENSDARG00000100114	48
ENSDARG00000100116	72
ENSDARG00000100129	35
ENSDARG00000100136	57
ENSDARG00000100149	7
ENSDARG00000100162	94
ENSDARG00000100170	29
ENSDARG00000100186	-11
ENSDARG00000100198	0
ENSDARG00000100209	13
ENSDARG00000100222	0
ENSDARG00000100225	10
ENSDARG00000100227	0
ENSDARG00000100236	-27
ENSDARG00000100259	34
ENSDARG00000100260	-18
ENSDARG00000100264	0
ENSDARG00000100274	0
ENSDARG00000100279	12
ENSDARG00000100313	79
ENSDARG00000100317	-72
ENSDARG00000100349	-90
ENSDARG00000100359	74
ENSDARG00000100363	-22
ENSDARG00000100366	0
ENSDARG00000100371	10
ENSDARG00000100374	-44
ENSDARG00000100385	37
ENSDARG00000100392	-19
ENSDARG00000100394	-16
ENSDARG00000100396	9
ENSDARG00000100409	9
ENSDARG00000100419	-46
ENSDARG00000100420	23
ENSDARG00000100435	-100
ENSDARG00000100440	-79
ENSDARG00000100467	85
ENSDARG00000100481	-54
ENSDARG00000100483	0
ENSDARG00000100487	-62
ENSDARG00000100497	-20
ENSDARG00000100499	-71
ENSDARG00000100505	-100
ENSDARG00000100513	-26
ENSDARG00000100515	5
ENSDARG00000100519	10
ENSDARG00000100524	-51
ENSDARG00000100528	0
ENSDARG00000100536	7
ENSDARG00000100549	18
ENSDARG00000100553	-20
ENSDARG00000100558	2
ENSDARG00000100560	97
ENSDARG00000100583	-18
ENSDARG00000100585	-46
ENSDARG00000100588	9
ENSDARG00000100591	0
ENSDARG00000100620	53
ENSDARG00000100623	-29
ENSDARG00000100624	52
ENSDARG00000100633	84
ENSDARG00000100636	82
ENSDARG00000100660	-51
ENSDARG00000100677	-100
ENSDARG00000100686	100
ENSDARG00000100715	-14
ENSDARG00000100729	45
ENSDARG00000100741	6
ENSDARG00000100742	-38
ENSDARG00000100752	-93
ENSDARG00000100766	-31
ENSDARG00000100773	8
ENSDARG00000100825	59
ENSDARG00000100826	-57
ENSDARG00000100850	-1
ENSDARG00000100854	-13
ENSDARG00000100867	-27
ENSDARG00000100869	-20
ENSDARG00000100872	0
ENSDARG00000100889	-54
ENSDARG00000100896	100
ENSDARG00000100906	0
ENSDARG00000100909	0
ENSDARG00000100918	33
ENSDARG00000100938	100
ENSDARG00000100965	84
ENSDARG00000100990	0
ENSDARG00000101009	19
ENSDARG00000101010	-58
ENSDARG00000101018	-5
ENSDARG00000101019	-70
ENSDARG00000101024	-39
ENSDARG00000101029	70
ENSDARG00000101037	-2
ENSDARG00000101043	0
ENSDARG00000101044	0
ENSDARG00000101060	-4
ENSDARG00000101061	0
ENSDARG00000101062	-100
ENSDARG00000101063	60
ENSDARG00000101072	2
ENSDARG00000101074	26
ENSDARG00000101080	20
ENSDARG00000101081	0
ENSDARG00000101082	68
ENSDARG00000101089	-100
ENSDARG00000101094	33
ENSDARG00000101118	79
ENSDARG00000101120	0
ENSDARG00000101127	100
ENSDARG00000101134	3
ENSDARG00000101135	0
ENSDARG00000101139	0
ENSDARG00000101143	74
ENSDARG00000101144	-57
ENSDARG00000101161	0
ENSDARG00000101175	-19
ENSDARG00000101180	-100
ENSDARG00000101197	0
ENSDARG00000101205	-17
ENSDARG00000101216	17
ENSDARG00000101236	-2
ENSDARG00000101245	0
ENSDARG00000101249	0
ENSDARG00000101251	0
ENSDARG00000101260	-28
ENSDARG00000101271	20
ENSDARG00000101289	-10
ENSDARG00000101291	86
ENSDARG00000101293	97
ENSDARG00000101295	-18
ENSDARG00000101300	62
ENSDARG00000101306	16
ENSDARG00000101309	-46
ENSDARG00000101316	-21
ENSDARG00000101324	0
ENSDARG00000101332	-2
ENSDARG00000101334	15
ENSDARG00000101361	82
ENSDARG00000101362	-30
ENSDARG00000101404	14
ENSDARG00000101406	100
ENSDARG00000101411	74
ENSDARG00000101423	0
ENSDARG00000101438	-72
ENSDARG00000101441	6
ENSDARG00000101445	52
ENSDARG00000101458	52
ENSDARG00000101465	0
ENSDARG00000101474	58
ENSDARG00000101521	-90
ENSDARG00000101534	-63
ENSDARG00000101543	89
ENSDARG00000101557	12
ENSDARG00000101560	0
ENSDARG00000101569	0
ENSDARG00000101576	0
ENSDARG00000101593	0
ENSDARG00000101595	0
ENSDARG00000101602	6
ENSDARG00000101619	-22
ENSDARG00000101622	48
ENSDARG00000101624	-31
ENSDARG00000101626	-32
ENSDARG00000101631	38
ENSDARG00000101637	0
ENSDARG00000101644	-71
ENSDARG00000101652	-30
ENSDARG00000101669	8
ENSDARG00000101670	0
ENSDARG00000101680	-21
ENSDARG00000101707	-38
ENSDARG00000101710	-32
ENSDARG00000101719	0
ENSDARG00000101722	88
ENSDARG00000101735	19
ENSDARG00000101744	8
ENSDARG00000101750	57
ENSDARG00000101752	8
ENSDARG00000101753	-68
ENSDARG00000101766	58
ENSDARG00000101787	25
ENSDARG00000101790	0
ENSDARG00000101791	-47
ENSDARG00000101794	26
ENSDARG00000101808	13
ENSDARG00000101813	37
ENSDARG00000101844	27
ENSDARG00000101849	23
ENSDARG00000101859	0
ENSDARG00000101867	-100
ENSDARG00000101877	57
ENSDARG00000101886	49
ENSDARG00000101891	0
ENSDARG00000101894	56
ENSDARG00000101900	4
ENSDARG00000101903	0
ENSDARG00000101908	72
ENSDARG00000101914	5
ENSDARG00000101915	29
ENSDARG00000101942	-6
ENSDARG00000101947	29
ENSDARG00000101961	-3
ENSDARG00000101975	31
ENSDARG00000101980	0
ENSDARG00000101982	30
ENSDARG00000101983	21
ENSDARG00000101985	-100
ENSDARG00000101996	54
ENSDARG00000101999	23
ENSDARG00000102009	21
ENSDARG00000102015	0
ENSDARG00000102024	0
ENSDARG00000102026	-41
ENSDARG00000102027	-100
ENSDARG00000102033	82
ENSDARG00000102050	0
ENSDARG00000102055	41
ENSDARG00000102066	-11
ENSDARG00000102070	17
ENSDARG00000102076	-10
ENSDARG00000102081	-100
ENSDARG00000102105	-10
ENSDARG00000102115	-13
ENSDARG00000102144	21
ENSDARG00000102145	45
ENSDARG00000102147	-9
ENSDARG00000102171	55
ENSDARG00000102184	0
ENSDARG00000102195	-12
ENSDARG00000102199	33
ENSDARG00000102216	0
ENSDARG00000102226	87
ENSDARG00000102245	42
ENSDARG00000102249	40
ENSDARG00000102252	-43
ENSDARG00000102274	45
ENSDARG00000102277	0
ENSDARG00000102291	-5
ENSDARG00000102294	11
ENSDARG00000102307	1
ENSDARG00000102312	-58
ENSDARG00000102317	-19
ENSDARG00000102332	3
ENSDARG00000102333	-63
ENSDARG00000102338	0
ENSDARG00000102349	0
ENSDARG00000102362	68
ENSDARG00000102366	0
ENSDARG00000102375	-26
ENSDARG00000102377	-12
ENSDARG00000102379	-26
ENSDARG00000102389	0
ENSDARG00000102394	-78
ENSDARG00000102402	-30
ENSDARG00000102403	-9
ENSDARG00000102417	43
ENSDARG00000102419	74
ENSDARG00000102433	65
ENSDARG00000102441	6
ENSDARG00000102452	36
ENSDARG00000102458	0
ENSDARG00000102470	49
ENSDARG00000102471	100
ENSDARG00000102482	-47
ENSDARG00000102483	6
ENSDARG00000102493	-100
ENSDARG00000102511	56
ENSDARG00000102538	0
ENSDARG00000102546	-27
ENSDARG00000102566	68
ENSDARG00000102569	-96
ENSDARG00000102571	21
ENSDARG00000102578	100
ENSDARG00000102586	-100
ENSDARG00000102587	97
ENSDARG00000102590	-39
ENSDARG00000102599	11
ENSDARG00000102601	-3
ENSDARG00000102607	-100
ENSDARG00000102612	0
ENSDARG00000102624	-6
ENSDARG00000102632	24
ENSDARG00000102634	18
ENSDARG00000102636	-11
ENSDARG00000102640	61
ENSDARG00000102643	100
ENSDARG00000102645	70
ENSDARG00000102674	12
ENSDARG00000102684	-38
ENSDARG00000102705	100
ENSDARG00000102717	37
ENSDARG00000102724	0
ENSDARG00000102731	0
ENSDARG00000102741	30
ENSDARG00000102744	-67
ENSDARG00000102746	0
ENSDARG00000102750	4
ENSDARG00000102765	-18
ENSDARG00000102766	89
ENSDARG00000102774	86
ENSDARG00000102787	-9
ENSDARG00000102796	83
ENSDARG00000102798	-17
ENSDARG00000102806	0
ENSDARG00000102808	-64
ENSDARG00000102827	-4
ENSDARG00000102828	75
ENSDARG00000102831	-13
ENSDARG00000102855	29
ENSDARG00000102865	-59
ENSDARG00000102874	-7
ENSDARG00000102878	0
ENSDARG00000102883	-23
ENSDARG00000102887	0
ENSDARG00000102889	-12
ENSDARG00000102891	-4
ENSDARG00000102892	-15
ENSDARG00000102893	0
ENSDARG00000102896	-8
ENSDARG00000102902	-100
ENSDARG00000102923	-12
ENSDARG00000102926	-34
ENSDARG00000102937	-39
ENSDARG00000102953	-83
ENSDARG00000102959	-54
ENSDARG00000102960	-19
ENSDARG00000102963	59
ENSDARG00000102964	35
ENSDARG00000102974	7
ENSDARG00000102975	0
ENSDARG00000102977	-100
ENSDARG00000102978	32
ENSDARG00000102987	83
ENSDARG00000102995	-11
ENSDARG00000102997	7
ENSDARG00000102998	100
ENSDARG00000103002	100
ENSDARG00000103004	74
ENSDARG00000103007	20
ENSDARG00000103015	-15
ENSDARG00000103024	53
ENSDARG00000103025	-34
ENSDARG00000103027	79
ENSDARG00000103032	14
ENSDARG00000103038	69
ENSDARG00000103046	-21
ENSDARG00000103101	55
ENSDARG00000103106	77
ENSDARG00000103108	-2
ENSDARG00000103117	16
ENSDARG00000103125	0
ENSDARG00000103127	-20
ENSDARG00000103129	0
ENSDARG00000103134	-29
ENSDARG00000103148	-82
ENSDARG00000103155	88
ENSDARG00000103158	-100
ENSDARG00000103163	30
ENSDARG00000103186	37
ENSDARG00000103198	-4
ENSDARG00000103200	8
ENSDARG00000103203	-60
ENSDARG00000103226	0
ENSDARG00000103271	-13
ENSDARG00000103296	0
ENSDARG00000103317	43
ENSDARG00000103337	-23
ENSDARG00000103350	1
ENSDARG00000103362	0
ENSDARG00000103364	14
ENSDARG00000103375	62
ENSDARG00000103388	56
ENSDARG00000103403	-22
ENSDARG00000103409	-1
ENSDARG00000103415	85
ENSDARG00000103422	3
ENSDARG00000103432	0
ENSDARG00000103433	24
ENSDARG00000103453	-54
ENSDARG00000103457	-100
ENSDARG00000103464	-96
ENSDARG00000103471	0
ENSDARG00000103483	14
ENSDARG00000103484	-42
ENSDARG00000103511	18
ENSDARG00000103516	25
ENSDARG00000103522	6
ENSDARG00000103553	7
ENSDARG00000103554	0
ENSDARG00000103566	-53
ENSDARG00000103578	0
ENSDARG00000103589	0
ENSDARG00000103594	35
ENSDARG00000103606	-1
ENSDARG00000103610	18
ENSDARG00000103612	-19
ENSDARG00000103618	-62
ENSDARG00000103619	100
ENSDARG00000103643	0
ENSDARG00000103665	47
ENSDARG00000103670	-34
ENSDARG00000103672	1
ENSDARG00000103683	0
ENSDARG00000103690	-1
ENSDARG00000103691	78
ENSDARG00000103697	-4
ENSDARG00000103699	-7
ENSDARG00000103714	-11
ENSDARG00000103732	0
ENSDARG00000103735	-14
ENSDARG00000103737	0
ENSDARG00000103754	60
ENSDARG00000103787	-21
ENSDARG00000103791	0
ENSDARG00000103795	63
ENSDARG00000103799	0
ENSDARG00000103813	-100
ENSDARG00000103825	0
ENSDARG00000103831	-34
ENSDARG00000103834	81
ENSDARG00000103845	11
ENSDARG00000103846	-23
ENSDARG00000103849	0
ENSDARG00000103854	-27
ENSDARG00000103856	-15
ENSDARG00000103871	18
ENSDARG00000103893	0
ENSDARG00000103902	-22
ENSDARG00000103907	8
ENSDARG00000103919	76
ENSDARG00000103922	-24
ENSDARG00000103929	90
ENSDARG00000103957	-100
ENSDARG00000103959	0
ENSDARG00000103962	-9
ENSDARG00000103978	-23
ENSDARG00000103979	-20
ENSDARG00000103980	-38
ENSDARG00000103994	-14
ENSDARG00000104011	16
ENSDARG00000104018	1
ENSDARG00000104034	9
ENSDARG00000104039	0
ENSDARG00000104066	8
ENSDARG00000104068	-9
ENSDARG00000104069	-64
ENSDARG00000104071	-1
ENSDARG00000104076	-33
ENSDARG00000104094	0
ENSDARG00000104100	1
ENSDARG00000104103	0
ENSDARG00000104105	31
ENSDARG00000104111	0
ENSDARG00000104128	-44
ENSDARG00000104130	42
ENSDARG00000104149	-46
ENSDARG00000104170	12
ENSDARG00000104172	-59
ENSDARG00000104173	60
ENSDARG00000104178	49
ENSDARG00000104179	64
ENSDARG00000104186	20
ENSDARG00000104223	0
ENSDARG00000104225	-10
ENSDARG00000104227	-88
ENSDARG00000104230	81
ENSDARG00000104233	-61
ENSDARG00000104244	69
ENSDARG00000104251	-11
ENSDARG00000104256	0
ENSDARG00000104278	-60
ENSDARG00000104285	49
ENSDARG00000104290	0
ENSDARG00000104296	0
ENSDARG00000104342	-2
ENSDARG00000104347	-11
ENSDARG00000104353	-3
ENSDARG00000104372	11
ENSDARG00000104374	0
ENSDARG00000104375	0
ENSDARG00000104390	-76
ENSDARG00000104392	-73
ENSDARG00000104401	-18
ENSDARG00000104404	-84
ENSDARG00000104409	43
ENSDARG00000104413	0
ENSDARG00000104414	-5
ENSDARG00000104435	-17
ENSDARG00000104437	18
ENSDARG00000104448	-47
ENSDARG00000104451	35
ENSDARG00000104470	-97
ENSDARG00000104484	0
ENSDARG00000104485	0
ENSDARG00000104488	100
ENSDARG00000104500	0
ENSDARG00000104501	-12
ENSDARG00000104508	11
ENSDARG00000104517	1
ENSDARG00000104530	-39
ENSDARG00000104537	0
ENSDARG00000104538	8
ENSDARG00000104540	0
ENSDARG00000104541	-53
ENSDARG00000104559	-69
ENSDARG00000104573	-29
ENSDARG00000104576	0
ENSDARG00000104581	-21
ENSDARG00000104588	19
ENSDARG00000104609	-49
ENSDARG00000104641	-9
ENSDARG00000104653	0
ENSDARG00000104660	0
ENSDARG00000104674	34
ENSDARG00000104687	0
ENSDARG00000104702	-80
ENSDARG00000104708	-100
ENSDARG00000104709	-57
ENSDARG00000104716	0
ENSDARG00000104719	-9
ENSDARG00000104734	7
ENSDARG00000104765	-80
ENSDARG00000104768	51
ENSDARG00000104771	0
ENSDARG00000104782	-39
ENSDARG00000104789	30
ENSDARG00000104806	64
ENSDARG00000104807	-100
ENSDARG00000104817	-36
ENSDARG00000104825	-8
ENSDARG00000104831	83
ENSDARG00000104835	-2
ENSDARG00000104837	55
ENSDARG00000104845	0
ENSDARG00000104846	0
ENSDARG00000104848	-38
ENSDARG00000104860	28
ENSDARG00000104861	0
ENSDARG00000104889	-18
ENSDARG00000104901	7
ENSDARG00000104906	-45
ENSDARG00000104907	11
ENSDARG00000104924	0
ENSDARG00000104936	5
ENSDARG00000104943	1
ENSDARG00000104953	-13
ENSDARG00000104996	39
ENSDARG00000105000	0
ENSDARG00000105012	-11
ENSDARG00000105034	9
ENSDARG00000105043	20
ENSDARG00000105045	100
ENSDARG00000105046	100
ENSDARG00000105056	-60
ENSDARG00000105067	0
ENSDARG00000105088	0
ENSDARG00000105098	-83
ENSDARG00000105116	-22
ENSDARG00000105117	0
ENSDARG00000105118	46
ENSDARG00000105123	100
ENSDARG00000105127	100
ENSDARG00000105131	100
ENSDARG00000105134	-83
ENSDARG00000105142	-17
ENSDARG00000105156	0
ENSDARG00000105159	70
ENSDARG00000105177	10
ENSDARG00000105182	6
ENSDARG00000105185	65
ENSDARG00000105195	6
ENSDARG00000105206	78
ENSDARG00000105208	0
ENSDARG00000105231	-10
ENSDARG00000105243	-26
ENSDARG00000105278	0
ENSDARG00000105279	21
ENSDARG00000105286	-85
ENSDARG00000105288	5
ENSDARG00000105293	-6
ENSDARG00000105295	93
ENSDARG00000105328	-60
ENSDARG00000105340	46
ENSDARG00000105350	-76
ENSDARG00000105353	0
ENSDARG00000105366	0
ENSDARG00000105374	0
ENSDARG00000105393	21
ENSDARG00000105394	-25
ENSDARG00000105397	0
ENSDARG00000105398	8
ENSDARG00000105400	41
ENSDARG00000105412	78
ENSDARG00000105414	0
ENSDARG00000105417	-3
ENSDARG00000105424	21
ENSDARG00000105428	-100
ENSDARG00000105430	-2
ENSDARG00000105431	0
ENSDARG00000105444	0
ENSDARG00000105452	100
ENSDARG00000105468	-1
ENSDARG00000105479	-40
ENSDARG00000105482	-62
ENSDARG00000105483	0
ENSDARG00000105502	0
ENSDARG00000105503	0
ENSDARG00000105507	-57
ENSDARG00000105508	-56
ENSDARG00000105532	0
ENSDARG00000105573	0
ENSDARG00000105626	31
ENSDARG00000105669	0
ENSDARG00000105712	-87
ENSDARG00000105748	-100
ENSDARG00000105782	30
ENSDARG00000105784	0
ENSDARG00000105834	0
ENSDARG00000106631	0
ENSDARG00000107511	69
ENSDARG00000108812	100
ENSDARG00000109022	-89
ENSDARG00000109055	-5
ENSDARG00000109289	65
ENSDARG00000109360	-88
ENSDARG00000109368	68
ENSDARG00000109370	65
ENSDARG00000109373	0
ENSDARG00000109443	100
ENSDARG00000109510	-14
ENSDARG00000109703	0
ENSDARG00000109737	-10
ENSDARG00000109926	15
ENSDARG00000109929	-15
ENSDARG00000110019	-14
ENSDARG00000110020	74
ENSDARG00000110035	-94
ENSDARG00000110100	0
ENSDARG00000110186	52
ENSDARG00000110206	0
ENSDARG00000110298	-29
ENSDARG00000110346	-32
ENSDARG00000110361	0
ENSDARG00000110371	78
ENSDARG00000110481	0
ENSDARG00000110654	-35
ENSDARG00000110809	0
ENSDARG00000110841	0
ENSDARG00000110922	0
ENSDARG00000110991	100
ENSDARG00000111091	-32
ENSDARG00000111165	0
ENSDARG00000111240	-3
ENSDARG00000111261	-62
ENSDARG00000111396	44
ENSDARG00000111442	42
ENSDARG00000111494	0
ENSDARG00000111509	44
ENSDARG00000111536	-17
ENSDARG00000111612	0
ENSDARG00000111648	100
ENSDARG00000111877	16
ENSDARG00000111899	87
ENSDARG00000111934	-37
ENSDARG00000111964	0
ENSDARG00000112087	-5
ENSDARG00000112131	-58
ENSDARG00000112175	21
ENSDARG00000112451	0
ENSDARG00000112452	31
ENSDARG00000112476	0
ENSDARG00000112483	0
ENSDARG00000112561	0
ENSDARG00000112593	0
ENSDARG00000112647	0
ENSDARG00000112667	18
ENSDARG00000112670	-61
ENSDARG00000112691	87
ENSDARG00000112728	-68
ENSDARG00000112840	52
ENSDARG00000112895	-7
ENSDARG00000112922	35
ENSDARG00000113187	0
ENSDARG00000113399	-1
ENSDARG00000113411	100
ENSDARG00000113481	0
ENSDARG00000113707	14
ENSDARG00000113800	0
ENSDARG00000113801	100
ENSDARG00000113935	0
ENSDARG00000113969	58
ENSDARG00000114022	-30
ENSDARG00000114038	-19
ENSDARG00000114067	-97
ENSDARG00000114133	0
ENSDARG00000114169	-20
ENSDARG00000114195	0
ENSDARG00000114211	38
ENSDARG00000114237	0
ENSDARG00000114245	-73
ENSDARG00000114425	-52
ENSDARG00000114508	27
ENSDARG00000114534	0
ENSDARG00000114540	0
ENSDARG00000114549	-6
ENSDARG00000114552	0
ENSDARG00000114554	0
ENSDARG00000114670	20
ENSDARG00000114823	26
ENSDARG00000114883	23
ENSDARG00000114958	13
ENSDARG00000115054	-58
ENSDARG00000115096	36
ENSDARG00000115266	-19
ENSDARG00000115271	-10
ENSDARG00000115335	56
ENSDARG00000115383	0
ENSDARG00000115416	0
ENSDARG00000115421	-90
ENSDARG00000115457	-10
ENSDARG00000115547	-73
ENSDARG00000115644	0
ENSDARG00000115657	15
ENSDARG00000115717	1
ENSDARG00000115737	0
ENSDARG00000115766	-78
ENSDARG00000115862	-100
ENSDARG00000115869	87
ENSDARG00000115902	0
ENSDARG00000115987	0
ENSDARG00000116058	-11
ENSDARG00000116148	-26
ENSDARG00000116211	0
ENSDARG00000116290	16
ENSDARG00000116300	12
ENSDARG00000116334	0
ENSDARG00000116491	31
ENSDARG00000116570	0
ENSDARG00000116617	0
ENSDARG00000116649	-100
ENSDARG00000116765	30
ENSDARG00000116835	21
ENSDARG00000117089	28

### Sheet: diff_oblong_vs_256_cell
Column1	Column2
ENSDARG00000000018	-2		Differential methylation oblong vs 256-cell
ENSDARG00000000019	-13
ENSDARG00000000068	47
ENSDARG00000000069	0
ENSDARG00000000103	9
ENSDARG00000000151	-74
ENSDARG00000000183	0
ENSDARG00000000189	80
ENSDARG00000000212	0
ENSDARG00000000394	17
ENSDARG00000000442	31
ENSDARG00000000540	-78
ENSDARG00000000542	2
ENSDARG00000000567	78
ENSDARG00000000568	6
ENSDARG00000000588	-8
ENSDARG00000000729	24
ENSDARG00000000730	-21
ENSDARG00000000747	-61
ENSDARG00000000767	-32
ENSDARG00000000779	-100
ENSDARG00000000837	100
ENSDARG00000000853	25
ENSDARG00000000857	0
ENSDARG00000000861	-17
ENSDARG00000000887	-32
ENSDARG00000000935	-95
ENSDARG00000000966	-14
ENSDARG00000001015	-88
ENSDARG00000001057	5
ENSDARG00000001129	100
ENSDARG00000001162	39
ENSDARG00000001169	0
ENSDARG00000001210	26
ENSDARG00000001241	-35
ENSDARG00000001244	-8
ENSDARG00000001249	45
ENSDARG00000001313	11
ENSDARG00000001447	1
ENSDARG00000001470	-24
ENSDARG00000001549	100
ENSDARG00000001557	67
ENSDARG00000001558	37
ENSDARG00000001578	100
ENSDARG00000001621	-9
ENSDARG00000001710	-52
ENSDARG00000001729	-22
ENSDARG00000001733	93
ENSDARG00000001734	-42
ENSDARG00000001776	0
ENSDARG00000001777	20
ENSDARG00000001788	31
ENSDARG00000001825	-4
ENSDARG00000001829	-70
ENSDARG00000001857	58
ENSDARG00000001873	2
ENSDARG00000001880	-19
ENSDARG00000001890	16
ENSDARG00000001897	4
ENSDARG00000001930	43
ENSDARG00000001939	-70
ENSDARG00000001940	1
ENSDARG00000001968	78
ENSDARG00000001969	-8
ENSDARG00000002002	-41
ENSDARG00000002013	36
ENSDARG00000002020	74
ENSDARG00000002060	0
ENSDARG00000002077	13
ENSDARG00000002082	-26
ENSDARG00000002127	-3
ENSDARG00000002128	0
ENSDARG00000002172	0
ENSDARG00000002190	-12
ENSDARG00000002197	18
ENSDARG00000002210	0
ENSDARG00000002215	-51
ENSDARG00000002240	100
ENSDARG00000002264	0
ENSDARG00000002267	24
ENSDARG00000002271	5
ENSDARG00000002285	-9
ENSDARG00000002304	42
ENSDARG00000002305	-30
ENSDARG00000002330	-19
ENSDARG00000002332	4
ENSDARG00000002344	-34
ENSDARG00000002347	-32
ENSDARG00000002362	-68
ENSDARG00000002365	-59
ENSDARG00000002369	0
ENSDARG00000002377	-27
ENSDARG00000002385	100
ENSDARG00000002396	75
ENSDARG00000002401	-34
ENSDARG00000002403	-20
ENSDARG00000002467	-3
ENSDARG00000002479	66
ENSDARG00000002494	-34
ENSDARG00000002506	-8
ENSDARG00000002523	55
ENSDARG00000002536	17
ENSDARG00000002538	33
ENSDARG00000002549	-13
ENSDARG00000002552	-8
ENSDARG00000002571	0
ENSDARG00000002591	-16
ENSDARG00000002601	100
ENSDARG00000002659	1
ENSDARG00000002670	81
ENSDARG00000002682	-43
ENSDARG00000002685	33
ENSDARG00000002707	94
ENSDARG00000002710	6
ENSDARG00000002720	-3
ENSDARG00000002731	100
ENSDARG00000002745	9
ENSDARG00000002758	15
ENSDARG00000002787	-52
ENSDARG00000002790	-100
ENSDARG00000002791	35
ENSDARG00000002792	22
ENSDARG00000002826	31
ENSDARG00000002877	-30
ENSDARG00000002894	-79
ENSDARG00000002909	-50
ENSDARG00000002916	24
ENSDARG00000002949	40
ENSDARG00000002967	4
ENSDARG00000002968	0
ENSDARG00000002970	-5
ENSDARG00000002971	46
ENSDARG00000002991	83
ENSDARG00000002994	19
ENSDARG00000003017	16
ENSDARG00000003021	-65
ENSDARG00000003027	26
ENSDARG00000003035	-100
ENSDARG00000003068	-22
ENSDARG00000003069	-8
ENSDARG00000003085	0
ENSDARG00000003091	0
ENSDARG00000003098	1
ENSDARG00000003127	-33
ENSDARG00000003151	13
ENSDARG00000003153	-100
ENSDARG00000003169	-47
ENSDARG00000003175	100
ENSDARG00000003189	-35
ENSDARG00000003200	-3
ENSDARG00000003205	-11
ENSDARG00000003206	-1
ENSDARG00000003207	0
ENSDARG00000003213	11
ENSDARG00000003217	3
ENSDARG00000003235	-61
ENSDARG00000003244	-23
ENSDARG00000003250	-18
ENSDARG00000003251	21
ENSDARG00000003269	0
ENSDARG00000003270	14
ENSDARG00000003287	-29
ENSDARG00000003382	19
ENSDARG00000003383	35
ENSDARG00000003398	19
ENSDARG00000003399	0
ENSDARG00000003446	60
ENSDARG00000003487	0
ENSDARG00000003495	0
ENSDARG00000003519	-62
ENSDARG00000003520	12
ENSDARG00000003527	-100
ENSDARG00000003531	10
ENSDARG00000003544	43
ENSDARG00000003570	18
ENSDARG00000003573	-21
ENSDARG00000003599	7
ENSDARG00000003607	65
ENSDARG00000003616	100
ENSDARG00000003655	-14
ENSDARG00000003681	-49
ENSDARG00000003693	70
ENSDARG00000003695	-51
ENSDARG00000003699	29
ENSDARG00000003701	9
ENSDARG00000003749	-48
ENSDARG00000003750	-66
ENSDARG00000003751	-22
ENSDARG00000003757	-81
ENSDARG00000003776	-17
ENSDARG00000003789	1
ENSDARG00000003795	-64
ENSDARG00000003811	-19
ENSDARG00000003818	-31
ENSDARG00000003820	20
ENSDARG00000003827	1
ENSDARG00000003829	0
ENSDARG00000003846	-52
ENSDARG00000003860	0
ENSDARG00000003872	3
ENSDARG00000003910	-37
ENSDARG00000003920	-19
ENSDARG00000003927	-100
ENSDARG00000003931	-51
ENSDARG00000003938	-18
ENSDARG00000003941	-4
ENSDARG00000003952	33
ENSDARG00000003968	61
ENSDARG00000003973	0
ENSDARG00000003974	28
ENSDARG00000003984	-16
ENSDARG00000004017	0
ENSDARG00000004034	-33
ENSDARG00000004037	0
ENSDARG00000004049	0
ENSDARG00000004055	-31
ENSDARG00000004059	-27
ENSDARG00000004078	0
ENSDARG00000004094	100
ENSDARG00000004115	7
ENSDARG00000004132	-6
ENSDARG00000004151	-58
ENSDARG00000004160	-37
ENSDARG00000004161	38
ENSDARG00000004167	82
ENSDARG00000004169	4
ENSDARG00000004171	-83
ENSDARG00000004173	-4
ENSDARG00000004174	0
ENSDARG00000004184	100
ENSDARG00000004211	-26
ENSDARG00000004251	-8
ENSDARG00000004261	-68
ENSDARG00000004270	-12
ENSDARG00000004280	-3
ENSDARG00000004297	-30
ENSDARG00000004306	-88
ENSDARG00000004308	0
ENSDARG00000004311	-31
ENSDARG00000004343	-15
ENSDARG00000004392	22
ENSDARG00000004396	13
ENSDARG00000004405	31
ENSDARG00000004427	-20
ENSDARG00000004452	0
ENSDARG00000004460	3
ENSDARG00000004470	5
ENSDARG00000004502	0
ENSDARG00000004517	-15
ENSDARG00000004525	-6
ENSDARG00000004527	0
ENSDARG00000004529	-18
ENSDARG00000004537	-35
ENSDARG00000004574	-9
ENSDARG00000004581	-24
ENSDARG00000004594	100
ENSDARG00000004634	0
ENSDARG00000004636	-50
ENSDARG00000004647	-17
ENSDARG00000004672	-38
ENSDARG00000004680	-41
ENSDARG00000004696	100
ENSDARG00000004702	-2
ENSDARG00000004706	0
ENSDARG00000004713	33
ENSDARG00000004714	0
ENSDARG00000004726	-1
ENSDARG00000004735	-21
ENSDARG00000004745	-9
ENSDARG00000004754	-1
ENSDARG00000004757	-12
ENSDARG00000004785	-24
ENSDARG00000004796	-1
ENSDARG00000004836	14
ENSDARG00000004843	-12
ENSDARG00000004851	57
ENSDARG00000004866	-24
ENSDARG00000004870	0
ENSDARG00000004874	-43
ENSDARG00000004875	20
ENSDARG00000004891	3
ENSDARG00000004906	5
ENSDARG00000004925	0
ENSDARG00000004939	-28
ENSDARG00000004956	0
ENSDARG00000005015	-26
ENSDARG00000005026	29
ENSDARG00000005034	0
ENSDARG00000005049	-100
ENSDARG00000005058	29
ENSDARG00000005078	-77
ENSDARG00000005098	11
ENSDARG00000005104	48
ENSDARG00000005108	-16
ENSDARG00000005115	-39
ENSDARG00000005122	-10
ENSDARG00000005134	0
ENSDARG00000005162	-27
ENSDARG00000005172	-8
ENSDARG00000005186	-38
ENSDARG00000005191	-4
ENSDARG00000005210	-89
ENSDARG00000005220	52
ENSDARG00000005230	100
ENSDARG00000005236	3
ENSDARG00000005246	-45
ENSDARG00000005254	6
ENSDARG00000005274	-100
ENSDARG00000005315	-8
ENSDARG00000005318	15
ENSDARG00000005350	1
ENSDARG00000005355	1
ENSDARG00000005359	-3
ENSDARG00000005364	-100
ENSDARG00000005423	-6
ENSDARG00000005448	81
ENSDARG00000005451	-4
ENSDARG00000005454	16
ENSDARG00000005458	-11
ENSDARG00000005462	-11
ENSDARG00000005468	23
ENSDARG00000005479	-100
ENSDARG00000005481	78
ENSDARG00000005482	-3
ENSDARG00000005500	-77
ENSDARG00000005513	31
ENSDARG00000005525	-9
ENSDARG00000005544	-89
ENSDARG00000005551	74
ENSDARG00000005560	-1
ENSDARG00000005590	17
ENSDARG00000005606	36
ENSDARG00000005619	-3
ENSDARG00000005625	9
ENSDARG00000005640	-5
ENSDARG00000005643	-55
ENSDARG00000005651	27
ENSDARG00000005652	100
ENSDARG00000005673	8
ENSDARG00000005675	10
ENSDARG00000005679	-74
ENSDARG00000005699	13
ENSDARG00000005754	0
ENSDARG00000005772	15
ENSDARG00000005774	-24
ENSDARG00000005791	0
ENSDARG00000005823	64
ENSDARG00000005827	7
ENSDARG00000005840	-6
ENSDARG00000005861	-51
ENSDARG00000005867	-12
ENSDARG00000005870	-70
ENSDARG00000005891	70
ENSDARG00000005897	72
ENSDARG00000005908	28
ENSDARG00000005926	18
ENSDARG00000005927	-6
ENSDARG00000005941	-24
ENSDARG00000005945	-45
ENSDARG00000005948	-100
ENSDARG00000006003	-8
ENSDARG00000006010	11
ENSDARG00000006019	-52
ENSDARG00000006025	6
ENSDARG00000006031	2
ENSDARG00000006038	-10
ENSDARG00000006044	0
ENSDARG00000006062	-8
ENSDARG00000006074	24
ENSDARG00000006092	-19
ENSDARG00000006094	-23
ENSDARG00000006110	0
ENSDARG00000006112	12
ENSDARG00000006124	-49
ENSDARG00000006125	2
ENSDARG00000006169	100
ENSDARG00000006192	3
ENSDARG00000006196	77
ENSDARG00000006200	3
ENSDARG00000006219	0
ENSDARG00000006225	-26
ENSDARG00000006235	-39
ENSDARG00000006242	0
ENSDARG00000006251	-10
ENSDARG00000006253	23
ENSDARG00000006257	-36
ENSDARG00000006260	-41
ENSDARG00000006266	-17
ENSDARG00000006272	4
ENSDARG00000006283	87
ENSDARG00000006299	66
ENSDARG00000006300	0
ENSDARG00000006314	-29
ENSDARG00000006316	35
ENSDARG00000006332	-39
ENSDARG00000006353	-19
ENSDARG00000006370	-61
ENSDARG00000006385	37
ENSDARG00000006389	-15
ENSDARG00000006392	33
ENSDARG00000006395	-19
ENSDARG00000006397	51
ENSDARG00000006408	-11
ENSDARG00000006409	0
ENSDARG00000006413	-70
ENSDARG00000006420	-14
ENSDARG00000006467	0
ENSDARG00000006477	46
ENSDARG00000006487	-85
ENSDARG00000006494	-5
ENSDARG00000006508	-82
ENSDARG00000006524	-12
ENSDARG00000006527	10
ENSDARG00000006545	0
ENSDARG00000006553	12
ENSDARG00000006566	-12
ENSDARG00000006580	18
ENSDARG00000006584	-23
ENSDARG00000006600	36
ENSDARG00000006603	0
ENSDARG00000006604	-20
ENSDARG00000006609	23
ENSDARG00000006621	-51
ENSDARG00000006624	34
ENSDARG00000006639	0
ENSDARG00000006640	-24
ENSDARG00000006642	-3
ENSDARG00000006672	-8
ENSDARG00000006712	0
ENSDARG00000006754	73
ENSDARG00000006766	0
ENSDARG00000006782	12
ENSDARG00000006791	-60
ENSDARG00000006812	0
ENSDARG00000006837	100
ENSDARG00000006848	8
ENSDARG00000006859	0
ENSDARG00000006862	0
ENSDARG00000006869	-3
ENSDARG00000006889	0
ENSDARG00000006900	-9
ENSDARG00000006924	-34
ENSDARG00000006963	8
ENSDARG00000007025	66
ENSDARG00000007065	21
ENSDARG00000007081	-14
ENSDARG00000007092	58
ENSDARG00000007098	100
ENSDARG00000007099	6
ENSDARG00000007108	-100
ENSDARG00000007127	100
ENSDARG00000007130	100
ENSDARG00000007135	-17
ENSDARG00000007141	-21
ENSDARG00000007172	1
ENSDARG00000007175	0
ENSDARG00000007179	-2
ENSDARG00000007180	-22
ENSDARG00000007198	-37
ENSDARG00000007207	-35
ENSDARG00000007216	-18
ENSDARG00000007221	-34
ENSDARG00000007231	10
ENSDARG00000007241	28
ENSDARG00000007244	67
ENSDARG00000007250	55
ENSDARG00000007257	88
ENSDARG00000007271	58
ENSDARG00000007277	0
ENSDARG00000007278	-71
ENSDARG00000007279	-8
ENSDARG00000007285	-35
ENSDARG00000007294	68
ENSDARG00000007302	-100
ENSDARG00000007315	-1
ENSDARG00000007320	-16
ENSDARG00000007323	0
ENSDARG00000007329	51
ENSDARG00000007347	69
ENSDARG00000007359	43
ENSDARG00000007369	-44
ENSDARG00000007377	-29
ENSDARG00000007383	-3
ENSDARG00000007385	-7
ENSDARG00000007387	-4
ENSDARG00000007405	-19
ENSDARG00000007409	3
ENSDARG00000007413	29
ENSDARG00000007438	17
ENSDARG00000007443	-22
ENSDARG00000007449	10
ENSDARG00000007461	54
ENSDARG00000007477	-100
ENSDARG00000007485	-32
ENSDARG00000007494	-15
ENSDARG00000007526	-13
ENSDARG00000007566	-11
ENSDARG00000007603	-21
ENSDARG00000007624	-45
ENSDARG00000007630	27
ENSDARG00000007639	-8
ENSDARG00000007657	-20
ENSDARG00000007682	-19
ENSDARG00000007691	-11
ENSDARG00000007693	-8
ENSDARG00000007708	0
ENSDARG00000007711	34
ENSDARG00000007734	-82
ENSDARG00000007737	-13
ENSDARG00000007744	0
ENSDARG00000007745	3
ENSDARG00000007751	0
ENSDARG00000007755	-50
ENSDARG00000007760	-53
ENSDARG00000007764	31
ENSDARG00000007774	80
ENSDARG00000007786	13
ENSDARG00000007791	-31
ENSDARG00000007795	65
ENSDARG00000007804	46
ENSDARG00000007808	0
ENSDARG00000007812	31
ENSDARG00000007813	6
ENSDARG00000007818	-20
ENSDARG00000007823	0
ENSDARG00000007836	-22
ENSDARG00000007863	-23
ENSDARG00000007867	-14
ENSDARG00000007886	1
ENSDARG00000007916	0
ENSDARG00000007923	3
ENSDARG00000007943	-34
ENSDARG00000007960	-49
ENSDARG00000007971	63
ENSDARG00000007976	100
ENSDARG00000007989	34
ENSDARG00000007996	93
ENSDARG00000008014	0
ENSDARG00000008020	26
ENSDARG00000008022	0
ENSDARG00000008026	-100
ENSDARG00000008029	27
ENSDARG00000008032	-11
ENSDARG00000008049	-3
ENSDARG00000008097	-31
ENSDARG00000008105	-3
ENSDARG00000008107	0
ENSDARG00000008119	-17
ENSDARG00000008141	0
ENSDARG00000008142	-100
ENSDARG00000008153	-43
ENSDARG00000008155	-18
ENSDARG00000008184	0
ENSDARG00000008188	100
ENSDARG00000008224	-4
ENSDARG00000008237	6
ENSDARG00000008243	-13
ENSDARG00000008278	2
ENSDARG00000008279	0
ENSDARG00000008292	-69
ENSDARG00000008310	-22
ENSDARG00000008322	-20
ENSDARG00000008333	28
ENSDARG00000008363	11
ENSDARG00000008370	7
ENSDARG00000008377	68
ENSDARG00000008383	-9
ENSDARG00000008395	57
ENSDARG00000008403	0
ENSDARG00000008407	-10
ENSDARG00000008434	-3
ENSDARG00000008447	-23
ENSDARG00000008454	-15
ENSDARG00000008461	34
ENSDARG00000008472	-7
ENSDARG00000008480	-32
ENSDARG00000008490	49
ENSDARG00000008494	-56
ENSDARG00000008502	29
ENSDARG00000008503	85
ENSDARG00000008541	-34
ENSDARG00000008542	-42
ENSDARG00000008568	4
ENSDARG00000008573	-74
ENSDARG00000008575	56
ENSDARG00000008593	-36
ENSDARG00000008637	0
ENSDARG00000008678	94
ENSDARG00000008703	31
ENSDARG00000008706	0
ENSDARG00000008727	0
ENSDARG00000008732	-8
ENSDARG00000008735	-100
ENSDARG00000008740	-100
ENSDARG00000008757	-100
ENSDARG00000008765	43
ENSDARG00000008784	95
ENSDARG00000008785	49
ENSDARG00000008796	97
ENSDARG00000008803	-10
ENSDARG00000008805	4
ENSDARG00000008807	-21
ENSDARG00000008808	9
ENSDARG00000008818	60
ENSDARG00000008840	0
ENSDARG00000008859	31
ENSDARG00000008886	-43
ENSDARG00000008906	72
ENSDARG00000008920	-100
ENSDARG00000008931	89
ENSDARG00000008947	30
ENSDARG00000008953	50
ENSDARG00000008966	9
ENSDARG00000008976	68
ENSDARG00000008979	32
ENSDARG00000008983	100
ENSDARG00000009001	58
ENSDARG00000009023	-11
ENSDARG00000009031	-23
ENSDARG00000009106	12
ENSDARG00000009113	78
ENSDARG00000009133	-100
ENSDARG00000009136	100
ENSDARG00000009142	3
ENSDARG00000009169	-38
ENSDARG00000009170	0
ENSDARG00000009208	-44
ENSDARG00000009212	0
ENSDARG00000009250	100
ENSDARG00000009253	-17
ENSDARG00000009273	-37
ENSDARG00000009285	0
ENSDARG00000009299	-2
ENSDARG00000009315	74
ENSDARG00000009336	-34
ENSDARG00000009342	-9
ENSDARG00000009350	11
ENSDARG00000009436	-87
ENSDARG00000009447	-100
ENSDARG00000009472	0
ENSDARG00000009473	100
ENSDARG00000009480	-56
ENSDARG00000009484	-3
ENSDARG00000009488	16
ENSDARG00000009494	6
ENSDARG00000009505	0
ENSDARG00000009524	-26
ENSDARG00000009525	-1
ENSDARG00000009534	47
ENSDARG00000009544	0
ENSDARG00000009557	43
ENSDARG00000009585	80
ENSDARG00000009607	-6
ENSDARG00000009629	-14
ENSDARG00000009640	0
ENSDARG00000009653	0
ENSDARG00000009657	54
ENSDARG00000009677	73
ENSDARG00000009681	0
ENSDARG00000009693	-12
ENSDARG00000009724	63
ENSDARG00000009740	-27
ENSDARG00000009745	5
ENSDARG00000009748	-57
ENSDARG00000009753	1
ENSDARG00000009754	14
ENSDARG00000009771	0
ENSDARG00000009779	1
ENSDARG00000009783	78
ENSDARG00000009806	-61
ENSDARG00000009830	56
ENSDARG00000009851	70
ENSDARG00000009862	34
ENSDARG00000009864	0
ENSDARG00000009871	10
ENSDARG00000009885	-80
ENSDARG00000009886	0
ENSDARG00000009950	0
ENSDARG00000009953	-29
ENSDARG00000009958	-26
ENSDARG00000009961	63
ENSDARG00000010018	0
ENSDARG00000010021	50
ENSDARG00000010035	100
ENSDARG00000010051	15
ENSDARG00000010052	44
ENSDARG00000010098	16
ENSDARG00000010108	36
ENSDARG00000010137	79
ENSDARG00000010149	-24
ENSDARG00000010160	-32
ENSDARG00000010181	58
ENSDARG00000010192	76
ENSDARG00000010238	93
ENSDARG00000010244	0
ENSDARG00000010246	8
ENSDARG00000010250	75
ENSDARG00000010255	-73
ENSDARG00000010266	-8
ENSDARG00000010279	-41
ENSDARG00000010280	13
ENSDARG00000010301	-18
ENSDARG00000010316	-30
ENSDARG00000010332	-23
ENSDARG00000010347	0
ENSDARG00000010381	10
ENSDARG00000010385	43
ENSDARG00000010400	-7
ENSDARG00000010407	-5
ENSDARG00000010411	-62
ENSDARG00000010420	0
ENSDARG00000010432	9
ENSDARG00000010437	8
ENSDARG00000010445	39
ENSDARG00000010481	-12
ENSDARG00000010487	21
ENSDARG00000010519	100
ENSDARG00000010524	-45
ENSDARG00000010563	-11
ENSDARG00000010571	5
ENSDARG00000010572	0
ENSDARG00000010583	-20
ENSDARG00000010596	0
ENSDARG00000010601	100
ENSDARG00000010641	49
ENSDARG00000010655	-5
ENSDARG00000010673	0
ENSDARG00000010681	100
ENSDARG00000010721	-71
ENSDARG00000010727	-61
ENSDARG00000010738	-97
ENSDARG00000010745	-24
ENSDARG00000010752	-18
ENSDARG00000010767	-83
ENSDARG00000010770	74
ENSDARG00000010779	46
ENSDARG00000010784	21
ENSDARG00000010789	15
ENSDARG00000010792	27
ENSDARG00000010873	100
ENSDARG00000010918	100
ENSDARG00000010941	50
ENSDARG00000010946	-9
ENSDARG00000010948	61
ENSDARG00000010965	30
ENSDARG00000010978	100
ENSDARG00000010981	22
ENSDARG00000011000	-60
ENSDARG00000011020	25
ENSDARG00000011026	-60
ENSDARG00000011027	-7
ENSDARG00000011049	-6
ENSDARG00000011072	0
ENSDARG00000011079	0
ENSDARG00000011094	12
ENSDARG00000011125	-20
ENSDARG00000011146	-40
ENSDARG00000011157	15
ENSDARG00000011175	-56
ENSDARG00000011188	-21
ENSDARG00000011190	0
ENSDARG00000011201	-32
ENSDARG00000011219	-7
ENSDARG00000011233	24
ENSDARG00000011239	50
ENSDARG00000011246	-100
ENSDARG00000011247	-67
ENSDARG00000011262	-100
ENSDARG00000011272	-32
ENSDARG00000011299	5
ENSDARG00000011312	-66
ENSDARG00000011333	65
ENSDARG00000011370	83
ENSDARG00000011373	15
ENSDARG00000011404	23
ENSDARG00000011418	18
ENSDARG00000011493	-4
ENSDARG00000011496	-25
ENSDARG00000011498	-36
ENSDARG00000011506	7
ENSDARG00000011553	-79
ENSDARG00000011555	-37
ENSDARG00000011564	0
ENSDARG00000011570	-100
ENSDARG00000011579	0
ENSDARG00000011583	-31
ENSDARG00000011594	-25
ENSDARG00000011600	100
ENSDARG00000011605	-2
ENSDARG00000011609	-5
ENSDARG00000011611	-11
ENSDARG00000011613	-11
ENSDARG00000011661	7
ENSDARG00000011662	-6
ENSDARG00000011665	-24
ENSDARG00000011683	63
ENSDARG00000011727	-92
ENSDARG00000011740	0
ENSDARG00000011743	-30
ENSDARG00000011764	0
ENSDARG00000011770	26
ENSDARG00000011783	-18
ENSDARG00000011801	-67
ENSDARG00000011819	100
ENSDARG00000011825	52
ENSDARG00000011841	4
ENSDARG00000011855	-63
ENSDARG00000011863	-7
ENSDARG00000011885	18
ENSDARG00000011890	-6
ENSDARG00000011897	-94
ENSDARG00000011909	-100
ENSDARG00000011921	53
ENSDARG00000011925	-92
ENSDARG00000011932	0
ENSDARG00000011934	-28
ENSDARG00000011945	15
ENSDARG00000011948	-17
ENSDARG00000011958	82
ENSDARG00000011973	23
ENSDARG00000012002	-24
ENSDARG00000012005	24
ENSDARG00000012021	0
ENSDARG00000012025	86
ENSDARG00000012040	21
ENSDARG00000012044	100
ENSDARG00000012051	5
ENSDARG00000012073	-65
ENSDARG00000012078	0
ENSDARG00000012113	-70
ENSDARG00000012135	10
ENSDARG00000012140	0
ENSDARG00000012141	-55
ENSDARG00000012144	15
ENSDARG00000012177	-33
ENSDARG00000012199	-49
ENSDARG00000012215	-25
ENSDARG00000012219	77
ENSDARG00000012222	48
ENSDARG00000012244	8
ENSDARG00000012261	18
ENSDARG00000012295	71
ENSDARG00000012314	-25
ENSDARG00000012341	0
ENSDARG00000012369	1
ENSDARG00000012389	-15
ENSDARG00000012390	13
ENSDARG00000012399	-31
ENSDARG00000012407	1
ENSDARG00000012432	-9
ENSDARG00000012450	-1
ENSDARG00000012467	42
ENSDARG00000012468	-10
ENSDARG00000012485	-2
ENSDARG00000012495	5
ENSDARG00000012505	-10
ENSDARG00000012519	8
ENSDARG00000012553	-30
ENSDARG00000012563	-7
ENSDARG00000012577	18
ENSDARG00000012588	8
ENSDARG00000012603	-6
ENSDARG00000012625	-28
ENSDARG00000012627	-7
ENSDARG00000012656	15
ENSDARG00000012672	-10
ENSDARG00000012682	21
ENSDARG00000012684	22
ENSDARG00000012688	-12
ENSDARG00000012718	0
ENSDARG00000012741	-28
ENSDARG00000012747	-23
ENSDARG00000012777	20
ENSDARG00000012788	0
ENSDARG00000012790	-10
ENSDARG00000012796	-74
ENSDARG00000012816	33
ENSDARG00000012818	-32
ENSDARG00000012820	-5
ENSDARG00000012827	100
ENSDARG00000012840	0
ENSDARG00000012848	-34
ENSDARG00000012860	29
ENSDARG00000012871	8
ENSDARG00000012874	-18
ENSDARG00000012892	43
ENSDARG00000012899	0
ENSDARG00000012932	53
ENSDARG00000012942	0
ENSDARG00000012946	87
ENSDARG00000012953	-66
ENSDARG00000012972	-23
ENSDARG00000012982	-40
ENSDARG00000012987	12
ENSDARG00000013009	-16
ENSDARG00000013016	35
ENSDARG00000013025	15
ENSDARG00000013031	-26
ENSDARG00000013044	68
ENSDARG00000013058	0
ENSDARG00000013063	100
ENSDARG00000013076	-4
ENSDARG00000013078	-15
ENSDARG00000013079	9
ENSDARG00000013095	-1
ENSDARG00000013117	1
ENSDARG00000013122	33
ENSDARG00000013144	100
ENSDARG00000013150	-8
ENSDARG00000013222	-37
ENSDARG00000013302	-35
ENSDARG00000013307	0
ENSDARG00000013351	3
ENSDARG00000013379	2
ENSDARG00000013382	-51
ENSDARG00000013397	-24
ENSDARG00000013434	-82
ENSDARG00000013453	52
ENSDARG00000013457	-57
ENSDARG00000013461	69
ENSDARG00000013472	22
ENSDARG00000013475	14
ENSDARG00000013526	68
ENSDARG00000013528	-56
ENSDARG00000013542	-15
ENSDARG00000013561	-43
ENSDARG00000013576	-34
ENSDARG00000013582	-48
ENSDARG00000013623	5
ENSDARG00000013628	100
ENSDARG00000013655	18
ENSDARG00000013670	-26
ENSDARG00000013681	-55
ENSDARG00000013704	-34
ENSDARG00000013705	-43
ENSDARG00000013708	18
ENSDARG00000013719	-7
ENSDARG00000013729	25
ENSDARG00000013732	5
ENSDARG00000013763	-55
ENSDARG00000013776	36
ENSDARG00000013802	0
ENSDARG00000013804	-14
ENSDARG00000013822	0
ENSDARG00000013828	-5
ENSDARG00000013830	-100
ENSDARG00000013839	-7
ENSDARG00000013841	-24
ENSDARG00000013845	35
ENSDARG00000013860	-60
ENSDARG00000013861	-4
ENSDARG00000013881	-23
ENSDARG00000013892	-24
ENSDARG00000013928	-26
ENSDARG00000013931	9
ENSDARG00000013938	38
ENSDARG00000013946	17
ENSDARG00000013961	-28
ENSDARG00000013965	86
ENSDARG00000013966	0
ENSDARG00000013968	34
ENSDARG00000013973	14
ENSDARG00000013990	6
ENSDARG00000013997	-94
ENSDARG00000014004	65
ENSDARG00000014008	-20
ENSDARG00000014013	11
ENSDARG00000014015	44
ENSDARG00000014017	19
ENSDARG00000014039	56
ENSDARG00000014068	-15
ENSDARG00000014083	28
ENSDARG00000014139	0
ENSDARG00000014148	-100
ENSDARG00000014161	63
ENSDARG00000014171	14
ENSDARG00000014208	-66
ENSDARG00000014222	-17
ENSDARG00000014244	-2
ENSDARG00000014274	-12
ENSDARG00000014303	-44
ENSDARG00000014311	55
ENSDARG00000014313	-36
ENSDARG00000014324	19
ENSDARG00000014329	-46
ENSDARG00000014333	0
ENSDARG00000014340	-13
ENSDARG00000014366	-76
ENSDARG00000014373	-28
ENSDARG00000014386	14
ENSDARG00000014428	59
ENSDARG00000014430	22
ENSDARG00000014439	-100
ENSDARG00000014463	-81
ENSDARG00000014474	-4
ENSDARG00000014498	1
ENSDARG00000014499	29
ENSDARG00000014517	-68
ENSDARG00000014536	59
ENSDARG00000014556	0
ENSDARG00000014565	0
ENSDARG00000014569	-30
ENSDARG00000014571	-29
ENSDARG00000014577	-79
ENSDARG00000014591	50
ENSDARG00000014592	57
ENSDARG00000014674	-27
ENSDARG00000014680	65
ENSDARG00000014685	19
ENSDARG00000014690	-100
ENSDARG00000014692	-19
ENSDARG00000014704	47
ENSDARG00000014731	0
ENSDARG00000014761	67
ENSDARG00000014763	41
ENSDARG00000014770	-16
ENSDARG00000014790	17
ENSDARG00000014794	50
ENSDARG00000014817	41
ENSDARG00000014866	19
ENSDARG00000014867	-35
ENSDARG00000014875	-1
ENSDARG00000014914	-7
ENSDARG00000014915	-42
ENSDARG00000014945	-63
ENSDARG00000014956	24
ENSDARG00000014962	87
ENSDARG00000014963	96
ENSDARG00000014966	-14
ENSDARG00000014969	0
ENSDARG00000014986	2
ENSDARG00000014994	32
ENSDARG00000014995	17
ENSDARG00000015015	-44
ENSDARG00000015016	0
ENSDARG00000015050	-5
ENSDARG00000015057	74
ENSDARG00000015059	20
ENSDARG00000015070	-79
ENSDARG00000015088	2
ENSDARG00000015111	100
ENSDARG00000015123	0
ENSDARG00000015126	-40
ENSDARG00000015128	-16
ENSDARG00000015161	0
ENSDARG00000015164	15
ENSDARG00000015176	44
ENSDARG00000015206	-10
ENSDARG00000015208	0
ENSDARG00000015224	-28
ENSDARG00000015236	-37
ENSDARG00000015239	0
ENSDARG00000015254	-100
ENSDARG00000015315	0
ENSDARG00000015325	0
ENSDARG00000015352	0
ENSDARG00000015385	-34
ENSDARG00000015392	18
ENSDARG00000015394	46
ENSDARG00000015422	23
ENSDARG00000015425	59
ENSDARG00000015427	77
ENSDARG00000015460	-17
ENSDARG00000015471	23
ENSDARG00000015472	-64
ENSDARG00000015474	-6
ENSDARG00000015524	-29
ENSDARG00000015538	-21
ENSDARG00000015543	-9
ENSDARG00000015546	73
ENSDARG00000015551	0
ENSDARG00000015552	-100
ENSDARG00000015557	100
ENSDARG00000015575	-54
ENSDARG00000015576	-13
ENSDARG00000015610	0
ENSDARG00000015638	-57
ENSDARG00000015649	-11
ENSDARG00000015657	10
ENSDARG00000015662	0
ENSDARG00000015676	24
ENSDARG00000015681	-100
ENSDARG00000015707	-43
ENSDARG00000015709	-18
ENSDARG00000015722	-19
ENSDARG00000015757	29
ENSDARG00000015759	-9
ENSDARG00000015765	63
ENSDARG00000015805	91
ENSDARG00000015822	0
ENSDARG00000015823	-25
ENSDARG00000015824	-8
ENSDARG00000015835	0
ENSDARG00000015851	-10
ENSDARG00000015856	-32
ENSDARG00000015863	23
ENSDARG00000015889	0
ENSDARG00000015905	-28
ENSDARG00000015907	14
ENSDARG00000015915	-27
ENSDARG00000015918	-80
ENSDARG00000015921	-59
ENSDARG00000015922	-2
ENSDARG00000015930	67
ENSDARG00000015946	0
ENSDARG00000015968	-1
ENSDARG00000015971	14
ENSDARG00000015978	72
ENSDARG00000015989	-22
ENSDARG00000015990	-22
ENSDARG00000015997	2
ENSDARG00000015998	-80
ENSDARG00000016010	-52
ENSDARG00000016016	-15
ENSDARG00000016056	0
ENSDARG00000016058	-48
ENSDARG00000016080	-41
ENSDARG00000016086	0
ENSDARG00000016117	-15
ENSDARG00000016122	0
ENSDARG00000016138	-72
ENSDARG00000016153	-7
ENSDARG00000016154	-100
ENSDARG00000016156	54
ENSDARG00000016163	7
ENSDARG00000016173	4
ENSDARG00000016177	-3
ENSDARG00000016181	10
ENSDARG00000016200	-30
ENSDARG00000016212	0
ENSDARG00000016233	0
ENSDARG00000016238	65
ENSDARG00000016239	-49
ENSDARG00000016253	0
ENSDARG00000016255	-18
ENSDARG00000016256	4
ENSDARG00000016263	11
ENSDARG00000016302	10
ENSDARG00000016304	-58
ENSDARG00000016307	27
ENSDARG00000016311	-100
ENSDARG00000016318	45
ENSDARG00000016337	30
ENSDARG00000016345	69
ENSDARG00000016350	-68
ENSDARG00000016363	0
ENSDARG00000016375	-44
ENSDARG00000016393	-29
ENSDARG00000016399	-100
ENSDARG00000016427	-12
ENSDARG00000016429	-3
ENSDARG00000016443	-30
ENSDARG00000016447	41
ENSDARG00000016463	0
ENSDARG00000016464	18
ENSDARG00000016470	-28
ENSDARG00000016474	-52
ENSDARG00000016477	0
ENSDARG00000016481	88
ENSDARG00000016484	12
ENSDARG00000016513	-83
ENSDARG00000016514	-59
ENSDARG00000016516	-11
ENSDARG00000016532	-2
ENSDARG00000016548	-2
ENSDARG00000016594	-28
ENSDARG00000016630	-12
ENSDARG00000016649	-6
ENSDARG00000016651	-21
ENSDARG00000016656	-89
ENSDARG00000016687	78
ENSDARG00000016691	-10
ENSDARG00000016706	-21
ENSDARG00000016721	36
ENSDARG00000016724	26
ENSDARG00000016733	-25
ENSDARG00000016743	-9
ENSDARG00000016749	0
ENSDARG00000016753	65
ENSDARG00000016754	33
ENSDARG00000016763	-11
ENSDARG00000016771	0
ENSDARG00000016783	3
ENSDARG00000016789	-14
ENSDARG00000016794	62
ENSDARG00000016811	-11
ENSDARG00000016830	76
ENSDARG00000016837	6
ENSDARG00000016855	23
ENSDARG00000016867	-25
ENSDARG00000016871	-13
ENSDARG00000016875	-52
ENSDARG00000016889	0
ENSDARG00000016897	-8
ENSDARG00000016903	6
ENSDARG00000016904	-18
ENSDARG00000016908	-47
ENSDARG00000016964	-72
ENSDARG00000016968	-63
ENSDARG00000016977	-100
ENSDARG00000016999	18
ENSDARG00000017004	100
ENSDARG00000017010	-41
ENSDARG00000017014	0
ENSDARG00000017037	-9
ENSDARG00000017084	-62
ENSDARG00000017093	16
ENSDARG00000017105	50
ENSDARG00000017115	93
ENSDARG00000017126	-20
ENSDARG00000017140	26
ENSDARG00000017143	24
ENSDARG00000017173	81
ENSDARG00000017180	-5
ENSDARG00000017188	-3
ENSDARG00000017199	2
ENSDARG00000017219	-31
ENSDARG00000017220	79
ENSDARG00000017235	-5
ENSDARG00000017244	6
ENSDARG00000017254	0
ENSDARG00000017255	62
ENSDARG00000017272	100
ENSDARG00000017294	22
ENSDARG00000017311	78
ENSDARG00000017315	-27
ENSDARG00000017316	1
ENSDARG00000017320	-100
ENSDARG00000017337	-27
ENSDARG00000017365	4
ENSDARG00000017397	0
ENSDARG00000017422	-25
ENSDARG00000017423	-50
ENSDARG00000017431	11
ENSDARG00000017445	-76
ENSDARG00000017454	-60
ENSDARG00000017500	-34
ENSDARG00000017522	22
ENSDARG00000017571	0
ENSDARG00000017595	-28
ENSDARG00000017606	-14
ENSDARG00000017617	70
ENSDARG00000017624	0
ENSDARG00000017636	-100
ENSDARG00000017657	100
ENSDARG00000017658	68
ENSDARG00000017659	-39
ENSDARG00000017673	0
ENSDARG00000017675	-73
ENSDARG00000017696	2
ENSDARG00000017703	78
ENSDARG00000017708	29
ENSDARG00000017740	-12
ENSDARG00000017741	5
ENSDARG00000017748	-100
ENSDARG00000017762	57
ENSDARG00000017772	-42
ENSDARG00000017775	0
ENSDARG00000017781	-83
ENSDARG00000017798	-2
ENSDARG00000017809	-31
ENSDARG00000017813	100
ENSDARG00000017834	23
ENSDARG00000017841	13
ENSDARG00000017842	21
ENSDARG00000017843	-43
ENSDARG00000017844	15
ENSDARG00000017860	-100
ENSDARG00000017874	-100
ENSDARG00000017891	43
ENSDARG00000017901	87
ENSDARG00000017910	-44
ENSDARG00000017929	86
ENSDARG00000017985	-45
ENSDARG00000018000	83
ENSDARG00000018002	-18
ENSDARG00000018047	81
ENSDARG00000018049	47
ENSDARG00000018061	52
ENSDARG00000018065	54
ENSDARG00000018073	53
ENSDARG00000018096	8
ENSDARG00000018106	73
ENSDARG00000018107	-29
ENSDARG00000018110	15
ENSDARG00000018124	35
ENSDARG00000018145	-10
ENSDARG00000018162	17
ENSDARG00000018165	-100
ENSDARG00000018174	40
ENSDARG00000018190	2
ENSDARG00000018192	-15
ENSDARG00000018206	23
ENSDARG00000018241	56
ENSDARG00000018257	54
ENSDARG00000018260	100
ENSDARG00000018272	-10
ENSDARG00000018285	-46
ENSDARG00000018296	-94
ENSDARG00000018312	-45
ENSDARG00000018319	-63
ENSDARG00000018325	-100
ENSDARG00000018328	28
ENSDARG00000018382	-15
ENSDARG00000018397	100
ENSDARG00000018411	1
ENSDARG00000018425	26
ENSDARG00000018432	56
ENSDARG00000018461	6
ENSDARG00000018476	-2
ENSDARG00000018491	26
ENSDARG00000018494	-23
ENSDARG00000018508	-92
ENSDARG00000018524	-6
ENSDARG00000018562	-29
ENSDARG00000018574	-66
ENSDARG00000018600	-9
ENSDARG00000018602	14
ENSDARG00000018618	14
ENSDARG00000018623	-100
ENSDARG00000018658	0
ENSDARG00000018681	19
ENSDARG00000018691	-67
ENSDARG00000018693	0
ENSDARG00000018698	-12
ENSDARG00000018738	-77
ENSDARG00000018742	43
ENSDARG00000018765	28
ENSDARG00000018782	0
ENSDARG00000018787	0
ENSDARG00000018825	-100
ENSDARG00000018840	-24
ENSDARG00000018853	43
ENSDARG00000018854	0
ENSDARG00000018882	14
ENSDARG00000018890	-27
ENSDARG00000018891	93
ENSDARG00000018898	-60
ENSDARG00000018902	72
ENSDARG00000018903	-52
ENSDARG00000018904	-20
ENSDARG00000018907	-20
ENSDARG00000018914	-49
ENSDARG00000018936	0
ENSDARG00000018953	-2
ENSDARG00000018956	0
ENSDARG00000018961	32
ENSDARG00000018968	4
ENSDARG00000018976	65
ENSDARG00000018985	-19
ENSDARG00000019004	-19
ENSDARG00000019008	-32
ENSDARG00000019038	1
ENSDARG00000019060	67
ENSDARG00000019062	3
ENSDARG00000019098	0
ENSDARG00000019103	14
ENSDARG00000019113	-18
ENSDARG00000019137	9
ENSDARG00000019160	21
ENSDARG00000019181	2
ENSDARG00000019191	74
ENSDARG00000019195	-45
ENSDARG00000019205	-23
ENSDARG00000019208	40
ENSDARG00000019222	0
ENSDARG00000019223	-63
ENSDARG00000019230	-2
ENSDARG00000019231	31
ENSDARG00000019233	-71
ENSDARG00000019250	13
ENSDARG00000019265	7
ENSDARG00000019278	59
ENSDARG00000019280	13
ENSDARG00000019293	-22
ENSDARG00000019299	1
ENSDARG00000019300	-1
ENSDARG00000019311	-30
ENSDARG00000019326	7
ENSDARG00000019345	23
ENSDARG00000019360	-9
ENSDARG00000019362	74
ENSDARG00000019364	4
ENSDARG00000019383	-6
ENSDARG00000019398	30
ENSDARG00000019406	52
ENSDARG00000019426	5
ENSDARG00000019438	-10
ENSDARG00000019444	-32
ENSDARG00000019484	43
ENSDARG00000019487	-34
ENSDARG00000019496	-40
ENSDARG00000019498	-66
ENSDARG00000019507	-46
ENSDARG00000019516	100
ENSDARG00000019529	-6
ENSDARG00000019556	93
ENSDARG00000019572	-29
ENSDARG00000019581	1
ENSDARG00000019595	-100
ENSDARG00000019596	-22
ENSDARG00000019614	13
ENSDARG00000019636	-62
ENSDARG00000019644	60
ENSDARG00000019693	0
ENSDARG00000019706	-49
ENSDARG00000019707	-56
ENSDARG00000019717	18
ENSDARG00000019732	11
ENSDARG00000019746	-14
ENSDARG00000019747	5
ENSDARG00000019765	0
ENSDARG00000019774	-70
ENSDARG00000019778	0
ENSDARG00000019797	-96
ENSDARG00000019808	0
ENSDARG00000019810	2
ENSDARG00000019815	0
ENSDARG00000019842	11
ENSDARG00000019845	42
ENSDARG00000019881	52
ENSDARG00000019897	16
ENSDARG00000019924	100
ENSDARG00000019941	11
ENSDARG00000019951	-15
ENSDARG00000019961	0
ENSDARG00000019963	-87
ENSDARG00000019973	0
ENSDARG00000019976	-41
ENSDARG00000019995	-100
ENSDARG00000020009	9
ENSDARG00000020015	84
ENSDARG00000020041	-9
ENSDARG00000020043	7
ENSDARG00000020077	12
ENSDARG00000020079	-100
ENSDARG00000020101	-54
ENSDARG00000020123	10
ENSDARG00000020131	-18
ENSDARG00000020134	-1
ENSDARG00000020191	100
ENSDARG00000020197	-29
ENSDARG00000020201	-16
ENSDARG00000020204	87
ENSDARG00000020217	0
ENSDARG00000020218	1
ENSDARG00000020228	-16
ENSDARG00000020232	-74
ENSDARG00000020235	-50
ENSDARG00000020242	-25
ENSDARG00000020252	29
ENSDARG00000020261	-23
ENSDARG00000020278	7
ENSDARG00000020279	42
ENSDARG00000020289	-14
ENSDARG00000020298	-11
ENSDARG00000020311	22
ENSDARG00000020334	8
ENSDARG00000020345	52
ENSDARG00000020354	26
ENSDARG00000020363	8
ENSDARG00000020377	-31
ENSDARG00000020387	-100
ENSDARG00000020395	46
ENSDARG00000020397	-16
ENSDARG00000020405	-11
ENSDARG00000020442	9
ENSDARG00000020448	-78
ENSDARG00000020449	-68
ENSDARG00000020454	21
ENSDARG00000020465	100
ENSDARG00000020467	0
ENSDARG00000020469	-19
ENSDARG00000020473	0
ENSDARG00000020482	9
ENSDARG00000020488	-100
ENSDARG00000020493	12
ENSDARG00000020494	-41
ENSDARG00000020504	1
ENSDARG00000020527	0
ENSDARG00000020529	100
ENSDARG00000020544	-79
ENSDARG00000020573	-33
ENSDARG00000020607	10
ENSDARG00000020611	-100
ENSDARG00000020618	0
ENSDARG00000020621	-27
ENSDARG00000020623	69
ENSDARG00000020625	0
ENSDARG00000020676	25
ENSDARG00000020679	100
ENSDARG00000020711	49
ENSDARG00000020730	-26
ENSDARG00000020749	12
ENSDARG00000020764	8
ENSDARG00000020777	24
ENSDARG00000020794	-46
ENSDARG00000020798	100
ENSDARG00000020820	-18
ENSDARG00000020840	-32
ENSDARG00000020841	-6
ENSDARG00000020847	-100
ENSDARG00000020850	30
ENSDARG00000020887	48
ENSDARG00000020893	8
ENSDARG00000020895	0
ENSDARG00000020898	-67
ENSDARG00000020913	3
ENSDARG00000020929	-35
ENSDARG00000020948	-22
ENSDARG00000020956	0
ENSDARG00000020964	13
ENSDARG00000020976	83
ENSDARG00000020979	26
ENSDARG00000020981	0
ENSDARG00000020982	-84
ENSDARG00000020986	-36
ENSDARG00000021021	-9
ENSDARG00000021032	74
ENSDARG00000021033	71
ENSDARG00000021046	16
ENSDARG00000021048	55
ENSDARG00000021059	-15
ENSDARG00000021086	-38
ENSDARG00000021097	79
ENSDARG00000021107	0
ENSDARG00000021110	-100
ENSDARG00000021112	19
ENSDARG00000021120	2
ENSDARG00000021124	-3
ENSDARG00000021141	-29
ENSDARG00000021163	100
ENSDARG00000021201	51
ENSDARG00000021220	-60
ENSDARG00000021225	-4
ENSDARG00000021233	-100
ENSDARG00000021239	0
ENSDARG00000021252	33
ENSDARG00000021257	0
ENSDARG00000021309	-62
ENSDARG00000021324	0
ENSDARG00000021343	-43
ENSDARG00000021370	-71
ENSDARG00000021372	30
ENSDARG00000021378	-61
ENSDARG00000021399	-35
ENSDARG00000021402	13
ENSDARG00000021433	100
ENSDARG00000021439	26
ENSDARG00000021466	29
ENSDARG00000021483	-12
ENSDARG00000021521	72
ENSDARG00000021539	92
ENSDARG00000021550	11
ENSDARG00000021556	15
ENSDARG00000021557	-82
ENSDARG00000021569	100
ENSDARG00000021579	87
ENSDARG00000021582	-31
ENSDARG00000021589	100
ENSDARG00000021669	17
ENSDARG00000021681	63
ENSDARG00000021702	20
ENSDARG00000021739	76
ENSDARG00000021753	-52
ENSDARG00000021787	86
ENSDARG00000021794	88
ENSDARG00000021806	-47
ENSDARG00000021808	-22
ENSDARG00000021811	-49
ENSDARG00000021812	67
ENSDARG00000021827	53
ENSDARG00000021838	-30
ENSDARG00000021849	48
ENSDARG00000021864	0
ENSDARG00000021885	-86
ENSDARG00000021896	-7
ENSDARG00000021899	2
ENSDARG00000021905	5
ENSDARG00000021938	31
ENSDARG00000021973	-13
ENSDARG00000021974	26
ENSDARG00000021975	-29
ENSDARG00000021979	91
ENSDARG00000021985	-17
ENSDARG00000021991	12
ENSDARG00000021996	-62
ENSDARG00000022007	-82
ENSDARG00000022020	100
ENSDARG00000022129	-31
ENSDARG00000022213	27
ENSDARG00000022232	0
ENSDARG00000022254	-33
ENSDARG00000022260	21
ENSDARG00000022280	-26
ENSDARG00000022303	0
ENSDARG00000022315	13
ENSDARG00000022340	37
ENSDARG00000022350	65
ENSDARG00000022378	-77
ENSDARG00000022399	-61
ENSDARG00000022410	26
ENSDARG00000022418	-20
ENSDARG00000022424	38
ENSDARG00000022430	0
ENSDARG00000022438	34
ENSDARG00000022466	-100
ENSDARG00000022493	66
ENSDARG00000022614	-91
ENSDARG00000022648	-19
ENSDARG00000022652	-22
ENSDARG00000022659	100
ENSDARG00000022684	0
ENSDARG00000022690	-7
ENSDARG00000022712	100
ENSDARG00000022718	11
ENSDARG00000022763	0
ENSDARG00000022767	0
ENSDARG00000022768	-5
ENSDARG00000022795	0
ENSDARG00000022813	72
ENSDARG00000022905	-100
ENSDARG00000022918	7
ENSDARG00000022952	-84
ENSDARG00000022968	-10
ENSDARG00000022970	3
ENSDARG00000022978	21
ENSDARG00000022995	-49
ENSDARG00000022996	-13
ENSDARG00000023002	-17
ENSDARG00000023028	34
ENSDARG00000023036	-100
ENSDARG00000023058	9
ENSDARG00000023117	86
ENSDARG00000023160	-26
ENSDARG00000023188	0
ENSDARG00000023190	8
ENSDARG00000023237	11
ENSDARG00000023267	-25
ENSDARG00000023290	-10
ENSDARG00000023298	19
ENSDARG00000023299	0
ENSDARG00000023309	-76
ENSDARG00000023323	-27
ENSDARG00000023330	-9
ENSDARG00000023394	-8
ENSDARG00000023396	-9
ENSDARG00000023443	0
ENSDARG00000023472	10
ENSDARG00000023508	65
ENSDARG00000023532	-7
ENSDARG00000023536	-11
ENSDARG00000023578	100
ENSDARG00000023584	40
ENSDARG00000023591	-2
ENSDARG00000023627	-18
ENSDARG00000023768	-46
ENSDARG00000023814	-19
ENSDARG00000023815	57
ENSDARG00000023852	0
ENSDARG00000023858	-57
ENSDARG00000023878	-40
ENSDARG00000023900	30
ENSDARG00000023920	55
ENSDARG00000023927	32
ENSDARG00000023933	78
ENSDARG00000023950	8
ENSDARG00000023967	0
ENSDARG00000023999	100
ENSDARG00000024026	-7
ENSDARG00000024109	27
ENSDARG00000024112	-79
ENSDARG00000024116	-45
ENSDARG00000024195	-23
ENSDARG00000024204	39
ENSDARG00000024209	-19
ENSDARG00000024219	43
ENSDARG00000024295	0
ENSDARG00000024311	3
ENSDARG00000024314	-16
ENSDARG00000024324	-31
ENSDARG00000024365	0
ENSDARG00000024381	0
ENSDARG00000024398	69
ENSDARG00000024416	21
ENSDARG00000024443	2
ENSDARG00000024465	-44
ENSDARG00000024471	-51
ENSDARG00000024478	0
ENSDARG00000024479	0
ENSDARG00000024488	-1
ENSDARG00000024540	-16
ENSDARG00000024561	2
ENSDARG00000024598	-16
ENSDARG00000024642	-16
ENSDARG00000024651	-4
ENSDARG00000024654	-21
ENSDARG00000024669	7
ENSDARG00000024687	-21
ENSDARG00000024693	24
ENSDARG00000024694	-13
ENSDARG00000024775	-53
ENSDARG00000024785	-56
ENSDARG00000024828	0
ENSDARG00000024844	-37
ENSDARG00000024874	-49
ENSDARG00000024895	36
ENSDARG00000024920	30
ENSDARG00000024933	-87
ENSDARG00000024964	33
ENSDARG00000025012	-62
ENSDARG00000025043	0
ENSDARG00000025071	-1
ENSDARG00000025073	0
ENSDARG00000025074	38
ENSDARG00000025076	-21
ENSDARG00000025081	-16
ENSDARG00000025091	44
ENSDARG00000025094	12
ENSDARG00000025174	-27
ENSDARG00000025212	100
ENSDARG00000025218	30
ENSDARG00000025220	60
ENSDARG00000025233	0
ENSDARG00000025275	18
ENSDARG00000025285	-11
ENSDARG00000025319	100
ENSDARG00000025326	1
ENSDARG00000025332	-12
ENSDARG00000025340	-25
ENSDARG00000025350	-61
ENSDARG00000025386	-35
ENSDARG00000025397	42
ENSDARG00000025404	-32
ENSDARG00000025420	73
ENSDARG00000025421	2
ENSDARG00000025436	-73
ENSDARG00000025468	-77
ENSDARG00000025500	-22
ENSDARG00000025513	0
ENSDARG00000025518	-62
ENSDARG00000025554	33
ENSDARG00000025566	-5
ENSDARG00000025576	-5
ENSDARG00000025605	34
ENSDARG00000025693	61
ENSDARG00000025754	-47
ENSDARG00000025788	52
ENSDARG00000025789	19
ENSDARG00000025808	4
ENSDARG00000025850	-28
ENSDARG00000025854	-61
ENSDARG00000025858	100
ENSDARG00000025889	-50
ENSDARG00000025902	70
ENSDARG00000025953	-9
ENSDARG00000025972	-21
ENSDARG00000026028	100
ENSDARG00000026068	-10
ENSDARG00000026070	37
ENSDARG00000026072	17
ENSDARG00000026109	-100
ENSDARG00000026149	-19
ENSDARG00000026180	-5
ENSDARG00000026183	-74
ENSDARG00000026185	-2
ENSDARG00000026224	10
ENSDARG00000026225	0
ENSDARG00000026296	0
ENSDARG00000026348	-100
ENSDARG00000026369	-83
ENSDARG00000026400	0
ENSDARG00000026453	-34
ENSDARG00000026454	15
ENSDARG00000026476	-5
ENSDARG00000026489	38
ENSDARG00000026519	-7
ENSDARG00000026540	-45
ENSDARG00000026577	38
ENSDARG00000026595	-29
ENSDARG00000026611	-21
ENSDARG00000026616	0
ENSDARG00000026629	0
ENSDARG00000026630	9
ENSDARG00000026655	97
ENSDARG00000026664	-26
ENSDARG00000026701	51
ENSDARG00000026712	89
ENSDARG00000026723	4
ENSDARG00000026736	36
ENSDARG00000026762	87
ENSDARG00000026766	-19
ENSDARG00000026767	-4
ENSDARG00000026799	-9
ENSDARG00000026801	0
ENSDARG00000026811	-18
ENSDARG00000026829	39
ENSDARG00000026834	41
ENSDARG00000026839	-36
ENSDARG00000026842	7
ENSDARG00000026845	0
ENSDARG00000026871	0
ENSDARG00000026875	36
ENSDARG00000026892	0
ENSDARG00000026908	35
ENSDARG00000026967	-94
ENSDARG00000026985	42
ENSDARG00000026986	91
ENSDARG00000027016	20
ENSDARG00000027046	4
ENSDARG00000027078	-8
ENSDARG00000027082	100
ENSDARG00000027088	0
ENSDARG00000027099	48
ENSDARG00000027112	72
ENSDARG00000027141	-17
ENSDARG00000027154	1
ENSDARG00000027159	0
ENSDARG00000027169	-49
ENSDARG00000027200	-5
ENSDARG00000027279	0
ENSDARG00000027322	15
ENSDARG00000027345	52
ENSDARG00000027397	13
ENSDARG00000027403	70
ENSDARG00000027418	-45
ENSDARG00000027428	-49
ENSDARG00000027461	-50
ENSDARG00000027465	-15
ENSDARG00000027491	36
ENSDARG00000027589	-19
ENSDARG00000027590	13
ENSDARG00000027639	0
ENSDARG00000027649	-7
ENSDARG00000027734	-9
ENSDARG00000027813	16
ENSDARG00000027824	-32
ENSDARG00000027887	-83
ENSDARG00000027899	93
ENSDARG00000027916	49
ENSDARG00000027938	-92
ENSDARG00000027966	-23
ENSDARG00000027978	55
ENSDARG00000027984	-100
ENSDARG00000028058	69
ENSDARG00000028067	-24
ENSDARG00000028071	71
ENSDARG00000028086	24
ENSDARG00000028096	0
ENSDARG00000028106	-9
ENSDARG00000028118	100
ENSDARG00000028119	2
ENSDARG00000028131	-76
ENSDARG00000028159	25
ENSDARG00000028163	12
ENSDARG00000028198	48
ENSDARG00000028201	-100
ENSDARG00000028228	19
ENSDARG00000028259	-18
ENSDARG00000028295	16
ENSDARG00000028321	-18
ENSDARG00000028322	-7
ENSDARG00000028327	23
ENSDARG00000028335	-2
ENSDARG00000028379	-47
ENSDARG00000028386	79
ENSDARG00000028401	1
ENSDARG00000028431	15
ENSDARG00000028475	-13
ENSDARG00000028523	9
ENSDARG00000028533	0
ENSDARG00000028539	2
ENSDARG00000028581	16
ENSDARG00000028688	14
ENSDARG00000028699	-18
ENSDARG00000028715	16
ENSDARG00000028721	30
ENSDARG00000028748	100
ENSDARG00000028784	42
ENSDARG00000028800	2
ENSDARG00000028848	39
ENSDARG00000028850	-100
ENSDARG00000028896	-21
ENSDARG00000028900	43
ENSDARG00000028937	3
ENSDARG00000028971	-19
ENSDARG00000028976	15
ENSDARG00000028982	0
ENSDARG00000029011	-52
ENSDARG00000029036	-9
ENSDARG00000029043	-99
ENSDARG00000029045	-15
ENSDARG00000029058	-7
ENSDARG00000029063	-10
ENSDARG00000029072	49
ENSDARG00000029100	5
ENSDARG00000029133	13
ENSDARG00000029146	-31
ENSDARG00000029150	20
ENSDARG00000029157	0
ENSDARG00000029168	1
ENSDARG00000029170	61
ENSDARG00000029215	-10
ENSDARG00000029242	-71
ENSDARG00000029248	-35
ENSDARG00000029252	24
ENSDARG00000029291	73
ENSDARG00000029292	-45
ENSDARG00000029305	-37
ENSDARG00000029307	28
ENSDARG00000029331	97
ENSDARG00000029353	-37
ENSDARG00000029402	-100
ENSDARG00000029406	17
ENSDARG00000029439	-3
ENSDARG00000029443	0
ENSDARG00000029445	33
ENSDARG00000029472	0
ENSDARG00000029500	-11
ENSDARG00000029510	11
ENSDARG00000029524	0
ENSDARG00000029533	-52
ENSDARG00000029556	65
ENSDARG00000029569	-7
ENSDARG00000029612	-84
ENSDARG00000029615	-31
ENSDARG00000029621	-6
ENSDARG00000029660	0
ENSDARG00000029671	14
ENSDARG00000029692	0
ENSDARG00000029695	19
ENSDARG00000029722	0
ENSDARG00000029724	0
ENSDARG00000029768	100
ENSDARG00000029783	18
ENSDARG00000029795	0
ENSDARG00000029818	-29
ENSDARG00000029856	16
ENSDARG00000029905	37
ENSDARG00000029911	2
ENSDARG00000029928	-29
ENSDARG00000029931	-4
ENSDARG00000029944	-31
ENSDARG00000030020	0
ENSDARG00000030022	-54
ENSDARG00000030038	100
ENSDARG00000030053	25
ENSDARG00000030092	45
ENSDARG00000030106	-52
ENSDARG00000030107	-12
ENSDARG00000030108	0
ENSDARG00000030116	-35
ENSDARG00000030129	-27
ENSDARG00000030139	-15
ENSDARG00000030153	-68
ENSDARG00000030155	-12
ENSDARG00000030166	-42
ENSDARG00000030213	-49
ENSDARG00000030236	-75
ENSDARG00000030239	-13
ENSDARG00000030241	-36
ENSDARG00000030250	-17
ENSDARG00000030267	8
ENSDARG00000030278	-23
ENSDARG00000030357	0
ENSDARG00000030368	30
ENSDARG00000030408	0
ENSDARG00000030440	100
ENSDARG00000030441	12
ENSDARG00000030448	-96
ENSDARG00000030449	0
ENSDARG00000030465	-32
ENSDARG00000030532	34
ENSDARG00000030563	34
ENSDARG00000030583	0
ENSDARG00000030591	0
ENSDARG00000030602	28
ENSDARG00000030630	-19
ENSDARG00000030665	13
ENSDARG00000030694	23
ENSDARG00000030700	-34
ENSDARG00000030753	-17
ENSDARG00000030756	-12
ENSDARG00000030759	-59
ENSDARG00000030789	19
ENSDARG00000030803	70
ENSDARG00000030824	0
ENSDARG00000030830	65
ENSDARG00000030871	35
ENSDARG00000030881	0
ENSDARG00000030905	-3
ENSDARG00000030913	12
ENSDARG00000030949	10
ENSDARG00000030964	0
ENSDARG00000030972	-80
ENSDARG00000031020	-44
ENSDARG00000031044	22
ENSDARG00000031098	30
ENSDARG00000031108	0
ENSDARG00000031119	34
ENSDARG00000031198	-38
ENSDARG00000031200	55
ENSDARG00000031214	-38
ENSDARG00000031216	50
ENSDARG00000031240	-100
ENSDARG00000031246	-100
ENSDARG00000031261	-42
ENSDARG00000031293	0
ENSDARG00000031302	-25
ENSDARG00000031317	0
ENSDARG00000031325	-34
ENSDARG00000031346	-13
ENSDARG00000031388	-100
ENSDARG00000031427	0
ENSDARG00000031434	-2
ENSDARG00000031435	-28
ENSDARG00000031494	21
ENSDARG00000031495	-17
ENSDARG00000031511	-58
ENSDARG00000031560	3
ENSDARG00000031632	-100
ENSDARG00000031657	99
ENSDARG00000031680	9
ENSDARG00000031681	-36
ENSDARG00000031720	-34
ENSDARG00000031761	50
ENSDARG00000031770	-24
ENSDARG00000031774	-100
ENSDARG00000031775	72
ENSDARG00000031776	0
ENSDARG00000031795	-20
ENSDARG00000031814	-81
ENSDARG00000031819	-41
ENSDARG00000031836	-88
ENSDARG00000031890	-69
ENSDARG00000031894	0
ENSDARG00000031915	-33
ENSDARG00000031929	-77
ENSDARG00000031981	-92
ENSDARG00000032013	-22
ENSDARG00000032037	-57
ENSDARG00000032049	-87
ENSDARG00000032056	100
ENSDARG00000032087	0
ENSDARG00000032103	-3
ENSDARG00000032114	-58
ENSDARG00000032116	-70
ENSDARG00000032129	23
ENSDARG00000032155	-26
ENSDARG00000032156	74
ENSDARG00000032157	0
ENSDARG00000032175	-51
ENSDARG00000032188	3
ENSDARG00000032221	-2
ENSDARG00000032237	10
ENSDARG00000032261	76
ENSDARG00000032263	-85
ENSDARG00000032264	-13
ENSDARG00000032296	20
ENSDARG00000032324	98
ENSDARG00000032327	3
ENSDARG00000032353	-100
ENSDARG00000032369	71
ENSDARG00000032373	1
ENSDARG00000032430	-12
ENSDARG00000032458	-22
ENSDARG00000032552	-5
ENSDARG00000032553	0
ENSDARG00000032575	-36
ENSDARG00000032577	100
ENSDARG00000032606	-35
ENSDARG00000032614	-48
ENSDARG00000032619	-4
ENSDARG00000032627	-2
ENSDARG00000032637	0
ENSDARG00000032651	-26
ENSDARG00000032653	73
ENSDARG00000032704	21
ENSDARG00000032765	94
ENSDARG00000032769	-100
ENSDARG00000032780	-1
ENSDARG00000032802	23
ENSDARG00000032808	-46
ENSDARG00000032849	-31
ENSDARG00000032866	-30
ENSDARG00000032876	-3
ENSDARG00000032951	7
ENSDARG00000032963	0
ENSDARG00000032970	23
ENSDARG00000032985	-90
ENSDARG00000032990	-82
ENSDARG00000032997	-23
ENSDARG00000033012	13
ENSDARG00000033046	-52
ENSDARG00000033099	-5
ENSDARG00000033172	0
ENSDARG00000033175	-58
ENSDARG00000033184	8
ENSDARG00000033259	-18
ENSDARG00000033285	47
ENSDARG00000033320	64
ENSDARG00000033345	99
ENSDARG00000033364	4
ENSDARG00000033370	0
ENSDARG00000033418	-29
ENSDARG00000033436	49
ENSDARG00000033437	-49
ENSDARG00000033451	72
ENSDARG00000033489	0
ENSDARG00000033539	63
ENSDARG00000033566	-14
ENSDARG00000033597	-11
ENSDARG00000033604	-100
ENSDARG00000033614	68
ENSDARG00000033666	21
ENSDARG00000033754	-100
ENSDARG00000033757	36
ENSDARG00000033768	-31
ENSDARG00000033771	-48
ENSDARG00000033789	0
ENSDARG00000033804	24
ENSDARG00000033852	-35
ENSDARG00000033855	-7
ENSDARG00000033861	-27
ENSDARG00000033899	58
ENSDARG00000033901	100
ENSDARG00000033957	0
ENSDARG00000033965	-12
ENSDARG00000033973	-43
ENSDARG00000033978	-80
ENSDARG00000033993	0
ENSDARG00000033999	87
ENSDARG00000034001	-36
ENSDARG00000034056	3
ENSDARG00000034060	-18
ENSDARG00000034080	-52
ENSDARG00000034093	0
ENSDARG00000034105	-76
ENSDARG00000034117	-25
ENSDARG00000034146	21
ENSDARG00000034160	15
ENSDARG00000034178	10
ENSDARG00000034189	-2
ENSDARG00000034207	-32
ENSDARG00000034227	-3
ENSDARG00000034240	-11
ENSDARG00000034270	-1
ENSDARG00000034293	78
ENSDARG00000034313	-37
ENSDARG00000034326	1
ENSDARG00000034344	0
ENSDARG00000034396	25
ENSDARG00000034427	-3
ENSDARG00000034473	14
ENSDARG00000034497	16
ENSDARG00000034503	-28
ENSDARG00000034518	14
ENSDARG00000034600	-8
ENSDARG00000034616	-65
ENSDARG00000034624	66
ENSDARG00000034633	-92
ENSDARG00000034685	-1
ENSDARG00000034693	-34
ENSDARG00000034734	-2
ENSDARG00000034768	-2
ENSDARG00000034771	-50
ENSDARG00000034777	0
ENSDARG00000034823	-41
ENSDARG00000034855	51
ENSDARG00000034883	-63
ENSDARG00000034893	-47
ENSDARG00000034897	0
ENSDARG00000034916	19
ENSDARG00000034956	45
ENSDARG00000034957	69
ENSDARG00000034975	0
ENSDARG00000034982	13
ENSDARG00000034989	-56
ENSDARG00000035009	0
ENSDARG00000035023	-13
ENSDARG00000035028	-23
ENSDARG00000035066	-4
ENSDARG00000035074	-81
ENSDARG00000035095	-65
ENSDARG00000035120	-47
ENSDARG00000035122	34
ENSDARG00000035131	-76
ENSDARG00000035132	0
ENSDARG00000035133	18
ENSDARG00000035136	21
ENSDARG00000035146	-20
ENSDARG00000035147	69
ENSDARG00000035149	100
ENSDARG00000035152	-45
ENSDARG00000035167	0
ENSDARG00000035181	35
ENSDARG00000035184	0
ENSDARG00000035324	-1
ENSDARG00000035329	-28
ENSDARG00000035330	-5
ENSDARG00000035389	-6
ENSDARG00000035391	100
ENSDARG00000035427	0
ENSDARG00000035433	-75
ENSDARG00000035434	-36
ENSDARG00000035505	75
ENSDARG00000035515	-68
ENSDARG00000035519	0
ENSDARG00000035532	-55
ENSDARG00000035535	-4
ENSDARG00000035557	-41
ENSDARG00000035558	-56
ENSDARG00000035559	-27
ENSDARG00000035564	20
ENSDARG00000035565	82
ENSDARG00000035570	8
ENSDARG00000035571	3
ENSDARG00000035573	-51
ENSDARG00000035577	-34
ENSDARG00000035595	-83
ENSDARG00000035596	31
ENSDARG00000035598	-30
ENSDARG00000035607	18
ENSDARG00000035608	10
ENSDARG00000035622	12
ENSDARG00000035625	57
ENSDARG00000035631	21
ENSDARG00000035634	-30
ENSDARG00000035650	1
ENSDARG00000035660	0
ENSDARG00000035676	-15
ENSDARG00000035678	10
ENSDARG00000035679	-77
ENSDARG00000035680	44
ENSDARG00000035682	99
ENSDARG00000035694	0
ENSDARG00000035697	40
ENSDARG00000035699	-79
ENSDARG00000035700	0
ENSDARG00000035715	14
ENSDARG00000035719	37
ENSDARG00000035741	24
ENSDARG00000035751	-12
ENSDARG00000035763	-91
ENSDARG00000035771	1
ENSDARG00000035781	-23
ENSDARG00000035821	-44
ENSDARG00000035823	-40
ENSDARG00000035853	84
ENSDARG00000035860	48
ENSDARG00000035872	19
ENSDARG00000035890	-33
ENSDARG00000035905	5
ENSDARG00000035910	0
ENSDARG00000035914	-15
ENSDARG00000035918	75
ENSDARG00000035952	100
ENSDARG00000035954	85
ENSDARG00000035957	5
ENSDARG00000035985	-31
ENSDARG00000035986	1
ENSDARG00000035987	49
ENSDARG00000035990	0
ENSDARG00000035993	7
ENSDARG00000036038	100
ENSDARG00000036040	34
ENSDARG00000036043	0
ENSDARG00000036055	9
ENSDARG00000036056	-96
ENSDARG00000036061	73
ENSDARG00000036063	17
ENSDARG00000036064	26
ENSDARG00000036065	-100
ENSDARG00000036073	3
ENSDARG00000036076	-100
ENSDARG00000036090	21
ENSDARG00000036092	0
ENSDARG00000036100	-5
ENSDARG00000036107	77
ENSDARG00000036109	-100
ENSDARG00000036136	0
ENSDARG00000036144	35
ENSDARG00000036147	-27
ENSDARG00000036158	59
ENSDARG00000036161	-2
ENSDARG00000036162	3
ENSDARG00000036164	65
ENSDARG00000036180	-5
ENSDARG00000036190	9
ENSDARG00000036212	21
ENSDARG00000036214	4
ENSDARG00000036232	-54
ENSDARG00000036235	-7
ENSDARG00000036239	0
ENSDARG00000036247	-33
ENSDARG00000036257	-39
ENSDARG00000036279	88
ENSDARG00000036281	-74
ENSDARG00000036282	-100
ENSDARG00000036292	0
ENSDARG00000036293	75
ENSDARG00000036305	25
ENSDARG00000036338	-31
ENSDARG00000036345	0
ENSDARG00000036359	-100
ENSDARG00000036386	7
ENSDARG00000036394	25
ENSDARG00000036438	-90
ENSDARG00000036489	25
ENSDARG00000036493	2
ENSDARG00000036510	-21
ENSDARG00000036567	-100
ENSDARG00000036569	-7
ENSDARG00000036575	0
ENSDARG00000036587	-19
ENSDARG00000036592	-27
ENSDARG00000036593	0
ENSDARG00000036629	0
ENSDARG00000036658	-50
ENSDARG00000036670	100
ENSDARG00000036675	11
ENSDARG00000036678	-18
ENSDARG00000036685	-17
ENSDARG00000036687	-24
ENSDARG00000036698	-11
ENSDARG00000036704	-100
ENSDARG00000036755	34
ENSDARG00000036764	-64
ENSDARG00000036772	3
ENSDARG00000036774	100
ENSDARG00000036820	0
ENSDARG00000036831	-34
ENSDARG00000036832	0
ENSDARG00000036834	0
ENSDARG00000036844	38
ENSDARG00000036852	14
ENSDARG00000036855	-12
ENSDARG00000036863	57
ENSDARG00000036868	0
ENSDARG00000036897	-4
ENSDARG00000036911	-54
ENSDARG00000036915	-3
ENSDARG00000036929	59
ENSDARG00000036987	87
ENSDARG00000036990	9
ENSDARG00000036994	-41
ENSDARG00000036995	-61
ENSDARG00000037002	-28
ENSDARG00000037008	0
ENSDARG00000037009	-41
ENSDARG00000037012	0
ENSDARG00000037017	-36
ENSDARG00000037020	20
ENSDARG00000037046	-36
ENSDARG00000037060	-15
ENSDARG00000037064	76
ENSDARG00000037068	0
ENSDARG00000037071	74
ENSDARG00000037099	91
ENSDARG00000037100	-89
ENSDARG00000037108	-20
ENSDARG00000037109	-28
ENSDARG00000037140	100
ENSDARG00000037153	31
ENSDARG00000037158	40
ENSDARG00000037176	0
ENSDARG00000037188	27
ENSDARG00000037199	3
ENSDARG00000037229	-15
ENSDARG00000037238	31
ENSDARG00000037245	-100
ENSDARG00000037259	0
ENSDARG00000037260	-6
ENSDARG00000037261	-18
ENSDARG00000037283	-23
ENSDARG00000037291	-2
ENSDARG00000037309	-19
ENSDARG00000037318	-26
ENSDARG00000037320	-42
ENSDARG00000037334	-18
ENSDARG00000037350	-50
ENSDARG00000037358	0
ENSDARG00000037397	0
ENSDARG00000037405	-62
ENSDARG00000037423	-30
ENSDARG00000037433	32
ENSDARG00000037476	-93
ENSDARG00000037488	3
ENSDARG00000037491	-4
ENSDARG00000037503	15
ENSDARG00000037506	-53
ENSDARG00000037514	-22
ENSDARG00000037517	0
ENSDARG00000037537	3
ENSDARG00000037551	100
ENSDARG00000037556	-32
ENSDARG00000037559	8
ENSDARG00000037560	-18
ENSDARG00000037589	-19
ENSDARG00000037593	-31
ENSDARG00000037618	27
ENSDARG00000037640	16
ENSDARG00000037647	-20
ENSDARG00000037675	-68
ENSDARG00000037746	2
ENSDARG00000037760	-100
ENSDARG00000037773	14
ENSDARG00000037777	65
ENSDARG00000037810	-100
ENSDARG00000037846	-5
ENSDARG00000037852	17
ENSDARG00000037860	-47
ENSDARG00000037865	-23
ENSDARG00000037867	-18
ENSDARG00000037870	46
ENSDARG00000037871	36
ENSDARG00000037872	80
ENSDARG00000037879	13
ENSDARG00000037892	0
ENSDARG00000037906	-40
ENSDARG00000037909	-13
ENSDARG00000037919	-3
ENSDARG00000037924	-47
ENSDARG00000037928	-16
ENSDARG00000037929	10
ENSDARG00000037930	84
ENSDARG00000037935	15
ENSDARG00000037955	-56
ENSDARG00000037962	36
ENSDARG00000037980	0
ENSDARG00000037995	-6
ENSDARG00000037998	67
ENSDARG00000038000	27
ENSDARG00000038024	0
ENSDARG00000038027	-32
ENSDARG00000038028	-2
ENSDARG00000038030	90
ENSDARG00000038059	-39
ENSDARG00000038064	-32
ENSDARG00000038066	62
ENSDARG00000038067	-30
ENSDARG00000038068	22
ENSDARG00000038069	0
ENSDARG00000038074	20
ENSDARG00000038075	-12
ENSDARG00000038076	0
ENSDARG00000038094	-35
ENSDARG00000038095	100
ENSDARG00000038097	29
ENSDARG00000038099	11
ENSDARG00000038113	-36
ENSDARG00000038156	-15
ENSDARG00000038159	77
ENSDARG00000038186	8
ENSDARG00000038213	66
ENSDARG00000038222	9
ENSDARG00000038225	20
ENSDARG00000038239	9
ENSDARG00000038243	12
ENSDARG00000038271	-33
ENSDARG00000038281	100
ENSDARG00000038290	-21
ENSDARG00000038300	0
ENSDARG00000038302	26
ENSDARG00000038306	-40
ENSDARG00000038308	-10
ENSDARG00000038309	46
ENSDARG00000038360	0
ENSDARG00000038414	5
ENSDARG00000038422	-22
ENSDARG00000038428	-35
ENSDARG00000038429	0
ENSDARG00000038442	13
ENSDARG00000038467	-92
ENSDARG00000038473	44
ENSDARG00000038476	-11
ENSDARG00000038505	-6
ENSDARG00000038518	91
ENSDARG00000038524	-28
ENSDARG00000038543	-23
ENSDARG00000038559	0
ENSDARG00000038563	-63
ENSDARG00000038566	0
ENSDARG00000038567	-33
ENSDARG00000038576	23
ENSDARG00000038577	0
ENSDARG00000038585	-83
ENSDARG00000038618	87
ENSDARG00000038639	6
ENSDARG00000038694	-18
ENSDARG00000038695	-21
ENSDARG00000038700	-7
ENSDARG00000038754	26
ENSDARG00000038768	-91
ENSDARG00000038780	23
ENSDARG00000038785	11
ENSDARG00000038787	-33
ENSDARG00000038789	-21
ENSDARG00000038792	100
ENSDARG00000038801	5
ENSDARG00000038802	3
ENSDARG00000038805	-100
ENSDARG00000038812	-70
ENSDARG00000038835	0
ENSDARG00000038847	-15
ENSDARG00000038859	67
ENSDARG00000038866	-3
ENSDARG00000038870	12
ENSDARG00000038879	64
ENSDARG00000038881	-100
ENSDARG00000038882	-9
ENSDARG00000038898	-78
ENSDARG00000038900	-17
ENSDARG00000038901	-69
ENSDARG00000038905	61
ENSDARG00000038910	52
ENSDARG00000038954	24
ENSDARG00000038964	0
ENSDARG00000038967	-21
ENSDARG00000038976	31
ENSDARG00000038980	22
ENSDARG00000038985	-2
ENSDARG00000039007	-72
ENSDARG00000039020	6
ENSDARG00000039034	67
ENSDARG00000039069	100
ENSDARG00000039082	-4
ENSDARG00000039093	24
ENSDARG00000039117	-89
ENSDARG00000039125	41
ENSDARG00000039130	0
ENSDARG00000039142	65
ENSDARG00000039150	8
ENSDARG00000039162	-41
ENSDARG00000039185	-74
ENSDARG00000039196	0
ENSDARG00000039215	-42
ENSDARG00000039217	0
ENSDARG00000039229	-64
ENSDARG00000039268	0
ENSDARG00000039270	-28
ENSDARG00000039299	0
ENSDARG00000039302	69
ENSDARG00000039309	-11
ENSDARG00000039328	-51
ENSDARG00000039335	11
ENSDARG00000039338	-16
ENSDARG00000039340	-66
ENSDARG00000039343	24
ENSDARG00000039345	-15
ENSDARG00000039347	16
ENSDARG00000039350	-100
ENSDARG00000039354	-42
ENSDARG00000039363	-5
ENSDARG00000039365	-69
ENSDARG00000039400	-45
ENSDARG00000039411	4
ENSDARG00000039424	-1
ENSDARG00000039429	81
ENSDARG00000039430	-26
ENSDARG00000039435	-76
ENSDARG00000039436	72
ENSDARG00000039459	0
ENSDARG00000039489	10
ENSDARG00000039490	-10
ENSDARG00000039521	13
ENSDARG00000039543	-10
ENSDARG00000039578	35
ENSDARG00000039601	0
ENSDARG00000039613	-3
ENSDARG00000039616	-31
ENSDARG00000039650	27
ENSDARG00000039667	100
ENSDARG00000039669	0
ENSDARG00000039677	0
ENSDARG00000039681	100
ENSDARG00000039684	50
ENSDARG00000039754	-17
ENSDARG00000039820	72
ENSDARG00000039828	3
ENSDARG00000039830	-11
ENSDARG00000039851	-5
ENSDARG00000039872	-66
ENSDARG00000039878	26
ENSDARG00000039880	-44
ENSDARG00000039882	100
ENSDARG00000039887	-37
ENSDARG00000039892	0
ENSDARG00000039910	15
ENSDARG00000039913	-56
ENSDARG00000039915	-56
ENSDARG00000039931	27
ENSDARG00000039943	-2
ENSDARG00000039958	-22
ENSDARG00000039960	-100
ENSDARG00000039966	-39
ENSDARG00000039969	0
ENSDARG00000039979	0
ENSDARG00000039980	73
ENSDARG00000039996	-39
ENSDARG00000039997	4
ENSDARG00000040001	74
ENSDARG00000040009	-26
ENSDARG00000040021	100
ENSDARG00000040024	-7
ENSDARG00000040027	0
ENSDARG00000040033	53
ENSDARG00000040036	-11
ENSDARG00000040039	6
ENSDARG00000040041	-22
ENSDARG00000040046	44
ENSDARG00000040059	-14
ENSDARG00000040070	29
ENSDARG00000040081	-77
ENSDARG00000040110	83
ENSDARG00000040111	-42
ENSDARG00000040121	5
ENSDARG00000040131	-34
ENSDARG00000040152	-49
ENSDARG00000040156	-100
ENSDARG00000040158	-33
ENSDARG00000040161	23
ENSDARG00000040163	34
ENSDARG00000040180	100
ENSDARG00000040184	30
ENSDARG00000040192	74
ENSDARG00000040224	-10
ENSDARG00000040245	16
ENSDARG00000040266	9
ENSDARG00000040277	-53
ENSDARG00000040280	-35
ENSDARG00000040284	-85
ENSDARG00000040286	-33
ENSDARG00000040287	-30
ENSDARG00000040295	51
ENSDARG00000040303	-89
ENSDARG00000040310	48
ENSDARG00000040314	79
ENSDARG00000040334	-25
ENSDARG00000040338	21
ENSDARG00000040350	-73
ENSDARG00000040401	29
ENSDARG00000040407	-34
ENSDARG00000040432	41
ENSDARG00000040439	-19
ENSDARG00000040445	15
ENSDARG00000040453	-100
ENSDARG00000040455	21
ENSDARG00000040463	12
ENSDARG00000040492	-31
ENSDARG00000040503	48
ENSDARG00000040505	-10
ENSDARG00000040510	-24
ENSDARG00000040513	3
ENSDARG00000040523	0
ENSDARG00000040538	12
ENSDARG00000040556	-100
ENSDARG00000040564	0
ENSDARG00000040606	0
ENSDARG00000040607	0
ENSDARG00000040614	-3
ENSDARG00000040615	74
ENSDARG00000040635	0
ENSDARG00000040650	-100
ENSDARG00000040666	11
ENSDARG00000040674	-21
ENSDARG00000040695	-37
ENSDARG00000040705	0
ENSDARG00000040707	2
ENSDARG00000040713	-52
ENSDARG00000040717	-11
ENSDARG00000040730	-34
ENSDARG00000040732	-94
ENSDARG00000040764	68
ENSDARG00000040778	0
ENSDARG00000040803	77
ENSDARG00000040822	0
ENSDARG00000040854	27
ENSDARG00000040861	-1
ENSDARG00000040874	-21
ENSDARG00000040890	21
ENSDARG00000040910	-98
ENSDARG00000040912	-92
ENSDARG00000040959	46
ENSDARG00000040966	9
ENSDARG00000040971	0
ENSDARG00000040988	0
ENSDARG00000040990	-8
ENSDARG00000041011	-11
ENSDARG00000041040	-23
ENSDARG00000041051	0
ENSDARG00000041065	0
ENSDARG00000041072	-11
ENSDARG00000041081	100
ENSDARG00000041113	28
ENSDARG00000041137	-97
ENSDARG00000041182	-48
ENSDARG00000041203	29
ENSDARG00000041217	88
ENSDARG00000041226	-33
ENSDARG00000041232	23
ENSDARG00000041237	-9
ENSDARG00000041243	2
ENSDARG00000041248	-41
ENSDARG00000041252	100
ENSDARG00000041304	100
ENSDARG00000041306	73
ENSDARG00000041332	-24
ENSDARG00000041350	0
ENSDARG00000041362	-59
ENSDARG00000041363	-72
ENSDARG00000041376	-60
ENSDARG00000041394	14
ENSDARG00000041428	20
ENSDARG00000041429	-64
ENSDARG00000041435	0
ENSDARG00000041450	-72
ENSDARG00000041481	20
ENSDARG00000041493	75
ENSDARG00000041503	-10
ENSDARG00000041511	-70
ENSDARG00000041530	0
ENSDARG00000041533	100
ENSDARG00000041550	0
ENSDARG00000041570	67
ENSDARG00000041586	0
ENSDARG00000041602	0
ENSDARG00000041607	-22
ENSDARG00000041619	0
ENSDARG00000041645	0
ENSDARG00000041665	1
ENSDARG00000041689	0
ENSDARG00000041703	68
ENSDARG00000041720	0
ENSDARG00000041728	-8
ENSDARG00000041839	27
ENSDARG00000041853	53
ENSDARG00000041875	34
ENSDARG00000041878	-100
ENSDARG00000041887	-27
ENSDARG00000041895	-11
ENSDARG00000041896	16
ENSDARG00000041904	32
ENSDARG00000041908	-66
ENSDARG00000041911	-32
ENSDARG00000041921	-2
ENSDARG00000041944	65
ENSDARG00000041951	6
ENSDARG00000041959	57
ENSDARG00000041974	-7
ENSDARG00000041991	-78
ENSDARG00000042000	80
ENSDARG00000042005	76
ENSDARG00000042025	-21
ENSDARG00000042031	-25
ENSDARG00000042054	80
ENSDARG00000042056	0
ENSDARG00000042057	81
ENSDARG00000042069	100
ENSDARG00000042087	-9
ENSDARG00000042115	87
ENSDARG00000042123	-100
ENSDARG00000042129	0
ENSDARG00000042147	-23
ENSDARG00000042187	-11
ENSDARG00000042215	36
ENSDARG00000042232	-10
ENSDARG00000042252	-35
ENSDARG00000042261	-47
ENSDARG00000042270	100
ENSDARG00000042272	8
ENSDARG00000042277	-100
ENSDARG00000042291	0
ENSDARG00000042308	-100
ENSDARG00000042319	13
ENSDARG00000042322	0
ENSDARG00000042337	15
ENSDARG00000042338	10
ENSDARG00000042341	-25
ENSDARG00000042344	6
ENSDARG00000042345	0
ENSDARG00000042401	45
ENSDARG00000042456	22
ENSDARG00000042458	0
ENSDARG00000042467	-3
ENSDARG00000042484	-2
ENSDARG00000042489	1
ENSDARG00000042492	2
ENSDARG00000042496	72
ENSDARG00000042508	-5
ENSDARG00000042522	-41
ENSDARG00000042526	0
ENSDARG00000042527	-8
ENSDARG00000042533	-77
ENSDARG00000042534	-16
ENSDARG00000042539	21
ENSDARG00000042551	61
ENSDARG00000042555	-1
ENSDARG00000042557	-24
ENSDARG00000042561	16
ENSDARG00000042566	16
ENSDARG00000042577	-9
ENSDARG00000042620	42
ENSDARG00000042623	17
ENSDARG00000042630	-42
ENSDARG00000042637	0
ENSDARG00000042642	-31
ENSDARG00000042644	1
ENSDARG00000042671	-60
ENSDARG00000042708	20
ENSDARG00000042717	-37
ENSDARG00000042724	0
ENSDARG00000042725	89
ENSDARG00000042727	0
ENSDARG00000042728	0
ENSDARG00000042732	35
ENSDARG00000042747	0
ENSDARG00000042751	0
ENSDARG00000042777	0
ENSDARG00000042799	19
ENSDARG00000042823	46
ENSDARG00000042825	-100
ENSDARG00000042827	-5
ENSDARG00000042833	-100
ENSDARG00000042837	2
ENSDARG00000042851	66
ENSDARG00000042853	-30
ENSDARG00000042864	19
ENSDARG00000042876	15
ENSDARG00000042887	-35
ENSDARG00000042892	3
ENSDARG00000042894	-75
ENSDARG00000042900	27
ENSDARG00000042927	16
ENSDARG00000042929	-96
ENSDARG00000042946	49
ENSDARG00000042969	34
ENSDARG00000042989	-28
ENSDARG00000042995	-1
ENSDARG00000043003	-13
ENSDARG00000043004	-27
ENSDARG00000043011	-100
ENSDARG00000043019	-48
ENSDARG00000043031	62
ENSDARG00000043046	-65
ENSDARG00000043055	50
ENSDARG00000043077	0
ENSDARG00000043081	-32
ENSDARG00000043094	-8
ENSDARG00000043126	74
ENSDARG00000043128	32
ENSDARG00000043130	-23
ENSDARG00000043137	-32
ENSDARG00000043154	0
ENSDARG00000043177	-1
ENSDARG00000043179	21
ENSDARG00000043185	1
ENSDARG00000043209	-8
ENSDARG00000043211	-25
ENSDARG00000043213	-86
ENSDARG00000043236	-5
ENSDARG00000043247	0
ENSDARG00000043250	90
ENSDARG00000043257	-13
ENSDARG00000043287	-88
ENSDARG00000043301	-51
ENSDARG00000043304	0
ENSDARG00000043307	0
ENSDARG00000043357	13
ENSDARG00000043359	21
ENSDARG00000043360	-86
ENSDARG00000043371	-48
ENSDARG00000043402	-50
ENSDARG00000043404	0
ENSDARG00000043431	0
ENSDARG00000043446	-28
ENSDARG00000043451	-1
ENSDARG00000043453	24
ENSDARG00000043457	50
ENSDARG00000043467	-1
ENSDARG00000043484	11
ENSDARG00000043485	0
ENSDARG00000043492	-100
ENSDARG00000043493	61
ENSDARG00000043502	7
ENSDARG00000043509	0
ENSDARG00000043510	45
ENSDARG00000043536	-74
ENSDARG00000043548	14
ENSDARG00000043555	72
ENSDARG00000043559	-56
ENSDARG00000043571	-51
ENSDARG00000043608	14
ENSDARG00000043624	-61
ENSDARG00000043627	63
ENSDARG00000043631	-78
ENSDARG00000043635	-100
ENSDARG00000043640	12
ENSDARG00000043643	6
ENSDARG00000043644	100
ENSDARG00000043665	-17
ENSDARG00000043666	14
ENSDARG00000043680	-37
ENSDARG00000043684	64
ENSDARG00000043685	0
ENSDARG00000043687	100
ENSDARG00000043710	14
ENSDARG00000043713	77
ENSDARG00000043720	11
ENSDARG00000043732	-55
ENSDARG00000043740	-12
ENSDARG00000043795	-32
ENSDARG00000043797	21
ENSDARG00000043816	2
ENSDARG00000043842	-16
ENSDARG00000043848	-28
ENSDARG00000043857	38
ENSDARG00000043865	1
ENSDARG00000043873	-2
ENSDARG00000043877	-7
ENSDARG00000043884	-23
ENSDARG00000043898	-21
ENSDARG00000043905	-88
ENSDARG00000043923	-100
ENSDARG00000043928	-78
ENSDARG00000043938	0
ENSDARG00000043960	15
ENSDARG00000043963	-6
ENSDARG00000043973	-31
ENSDARG00000044011	0
ENSDARG00000044016	1
ENSDARG00000044038	-34
ENSDARG00000044039	-100
ENSDARG00000044062	20
ENSDARG00000044114	0
ENSDARG00000044134	-52
ENSDARG00000044135	0
ENSDARG00000044136	-1
ENSDARG00000044143	-14
ENSDARG00000044153	0
ENSDARG00000044167	-68
ENSDARG00000044179	-100
ENSDARG00000044265	14
ENSDARG00000044267	100
ENSDARG00000044281	-11
ENSDARG00000044298	-45
ENSDARG00000044299	-71
ENSDARG00000044301	-41
ENSDARG00000044304	6
ENSDARG00000044327	85
ENSDARG00000044332	-22
ENSDARG00000044339	-5
ENSDARG00000044345	8
ENSDARG00000044362	-69
ENSDARG00000044402	57
ENSDARG00000044417	-82
ENSDARG00000044422	63
ENSDARG00000044431	0
ENSDARG00000044436	0
ENSDARG00000044437	-49
ENSDARG00000044484	-100
ENSDARG00000044485	-2
ENSDARG00000044491	-19
ENSDARG00000044492	80
ENSDARG00000044511	-36
ENSDARG00000044513	21
ENSDARG00000044521	0
ENSDARG00000044540	-100
ENSDARG00000044562	-21
ENSDARG00000044565	-100
ENSDARG00000044567	0
ENSDARG00000044573	-25
ENSDARG00000044575	30
ENSDARG00000044584	-8
ENSDARG00000044596	-9
ENSDARG00000044597	-27
ENSDARG00000044628	-41
ENSDARG00000044642	0
ENSDARG00000044669	-51
ENSDARG00000044691	0
ENSDARG00000044760	-74
ENSDARG00000044766	-94
ENSDARG00000044774	19
ENSDARG00000044781	84
ENSDARG00000044803	0
ENSDARG00000044812	-19
ENSDARG00000044820	-12
ENSDARG00000044852	0
ENSDARG00000044902	-11
ENSDARG00000044938	7
ENSDARG00000044949	-7
ENSDARG00000044956	-36
ENSDARG00000044980	1
ENSDARG00000045017	0
ENSDARG00000045025	0
ENSDARG00000045036	6
ENSDARG00000045051	12
ENSDARG00000045065	0
ENSDARG00000045074	-88
ENSDARG00000045127	-33
ENSDARG00000045129	29
ENSDARG00000045130	-11
ENSDARG00000045132	37
ENSDARG00000045167	-100
ENSDARG00000045172	0
ENSDARG00000045199	-5
ENSDARG00000045248	0
ENSDARG00000045289	-21
ENSDARG00000045294	-17
ENSDARG00000045296	-63
ENSDARG00000045297	-8
ENSDARG00000045298	-100
ENSDARG00000045304	14
ENSDARG00000045305	-35
ENSDARG00000045308	28
ENSDARG00000045331	22
ENSDARG00000045352	26
ENSDARG00000045355	-41
ENSDARG00000045359	-24
ENSDARG00000045360	0
ENSDARG00000045364	0
ENSDARG00000045372	-37
ENSDARG00000045373	-34
ENSDARG00000045398	4
ENSDARG00000045399	0
ENSDARG00000045401	-72
ENSDARG00000045416	63
ENSDARG00000045417	-19
ENSDARG00000045421	-50
ENSDARG00000045423	24
ENSDARG00000045424	29
ENSDARG00000045437	0
ENSDARG00000045444	94
ENSDARG00000045463	-61
ENSDARG00000045465	100
ENSDARG00000045490	-20
ENSDARG00000045506	50
ENSDARG00000045510	-95
ENSDARG00000045513	0
ENSDARG00000045514	-24
ENSDARG00000045518	100
ENSDARG00000045540	-13
ENSDARG00000045541	0
ENSDARG00000045542	28
ENSDARG00000045543	-100
ENSDARG00000045562	-69
ENSDARG00000045563	-55
ENSDARG00000045567	-67
ENSDARG00000045574	-17
ENSDARG00000045596	-100
ENSDARG00000045598	-29
ENSDARG00000045601	-100
ENSDARG00000045620	-48
ENSDARG00000045641	-28
ENSDARG00000045660	36
ENSDARG00000045666	2
ENSDARG00000045676	0
ENSDARG00000045680	21
ENSDARG00000045681	0
ENSDARG00000045691	100
ENSDARG00000045692	12
ENSDARG00000045776	19
ENSDARG00000045785	55
ENSDARG00000045789	18
ENSDARG00000045790	-25
ENSDARG00000045797	0
ENSDARG00000045801	0
ENSDARG00000045814	0
ENSDARG00000045815	22
ENSDARG00000045827	16
ENSDARG00000045842	-8
ENSDARG00000045843	-26
ENSDARG00000045847	-35
ENSDARG00000045853	100
ENSDARG00000045857	-20
ENSDARG00000045858	0
ENSDARG00000045870	48
ENSDARG00000045874	-63
ENSDARG00000045877	0
ENSDARG00000045878	-72
ENSDARG00000045885	79
ENSDARG00000045886	0
ENSDARG00000045888	31
ENSDARG00000045898	100
ENSDARG00000045900	-63
ENSDARG00000045910	-90
ENSDARG00000045913	-59
ENSDARG00000045914	24
ENSDARG00000045928	-49
ENSDARG00000045930	-18
ENSDARG00000045935	-43
ENSDARG00000045951	-12
ENSDARG00000045968	0
ENSDARG00000045983	84
ENSDARG00000045989	0
ENSDARG00000046002	5
ENSDARG00000046006	0
ENSDARG00000046019	0
ENSDARG00000046022	-28
ENSDARG00000046024	0
ENSDARG00000046030	-43
ENSDARG00000046053	32
ENSDARG00000046054	58
ENSDARG00000046071	-27
ENSDARG00000046074	-48
ENSDARG00000046087	-4
ENSDARG00000046106	-60
ENSDARG00000046107	41
ENSDARG00000046127	0
ENSDARG00000046132	23
ENSDARG00000046141	-28
ENSDARG00000046143	-72
ENSDARG00000046157	0
ENSDARG00000051735	0
ENSDARG00000051748	84
ENSDARG00000051756	52
ENSDARG00000051761	100
ENSDARG00000051763	-97
ENSDARG00000051768	17
ENSDARG00000051783	0
ENSDARG00000051793	-27
ENSDARG00000051798	31
ENSDARG00000051800	-67
ENSDARG00000051809	-10
ENSDARG00000051816	-39
ENSDARG00000051851	34
ENSDARG00000051854	35
ENSDARG00000051857	-26
ENSDARG00000051886	-27
ENSDARG00000051888	47
ENSDARG00000051889	0
ENSDARG00000051916	-100
ENSDARG00000051920	-35
ENSDARG00000051921	-37
ENSDARG00000051923	-26
ENSDARG00000051931	40
ENSDARG00000051934	19
ENSDARG00000051956	-100
ENSDARG00000051957	-93
ENSDARG00000051959	-99
ENSDARG00000051970	100
ENSDARG00000051986	-11
ENSDARG00000052025	68
ENSDARG00000052073	65
ENSDARG00000052074	0
ENSDARG00000052082	-36
ENSDARG00000052091	64
ENSDARG00000052103	0
ENSDARG00000052104	-25
ENSDARG00000052109	6
ENSDARG00000052124	-57
ENSDARG00000052139	0
ENSDARG00000052142	-81
ENSDARG00000052150	-16
ENSDARG00000052158	0
ENSDARG00000052164	0
ENSDARG00000052170	0
ENSDARG00000052178	0
ENSDARG00000052182	5
ENSDARG00000052190	-39
ENSDARG00000052244	-19
ENSDARG00000052263	-100
ENSDARG00000052290	-44
ENSDARG00000052330	-13
ENSDARG00000052334	-37
ENSDARG00000052348	-19
ENSDARG00000052371	21
ENSDARG00000052374	11
ENSDARG00000052375	-54
ENSDARG00000052377	39
ENSDARG00000052379	-3
ENSDARG00000052386	82
ENSDARG00000052388	0
ENSDARG00000052390	74
ENSDARG00000052402	-15
ENSDARG00000052408	60
ENSDARG00000052419	11
ENSDARG00000052423	-7
ENSDARG00000052427	-100
ENSDARG00000052438	-16
ENSDARG00000052455	100
ENSDARG00000052471	-61
ENSDARG00000052480	26
ENSDARG00000052482	16
ENSDARG00000052512	0
ENSDARG00000052518	-33
ENSDARG00000052522	8
ENSDARG00000052553	-41
ENSDARG00000052565	-7
ENSDARG00000052606	-27
ENSDARG00000052617	3
ENSDARG00000052638	100
ENSDARG00000052641	0
ENSDARG00000052644	-100
ENSDARG00000052649	-32
ENSDARG00000052658	66
ENSDARG00000052673	-10
ENSDARG00000052680	-7
ENSDARG00000052697	-10
ENSDARG00000052701	-100
ENSDARG00000052703	24
ENSDARG00000052712	31
ENSDARG00000052728	-23
ENSDARG00000052747	-12
ENSDARG00000052789	0
ENSDARG00000052816	-38
ENSDARG00000052818	2
ENSDARG00000052833	6
ENSDARG00000052842	-39
ENSDARG00000052856	0
ENSDARG00000052859	-25
ENSDARG00000052866	-13
ENSDARG00000052910	0
ENSDARG00000052923	25
ENSDARG00000052928	31
ENSDARG00000052966	47
ENSDARG00000052975	49
ENSDARG00000053026	100
ENSDARG00000053047	2
ENSDARG00000053058	-20
ENSDARG00000053070	37
ENSDARG00000053082	-62
ENSDARG00000053087	51
ENSDARG00000053097	34
ENSDARG00000053101	16
ENSDARG00000053113	-38
ENSDARG00000053127	-19
ENSDARG00000053152	-17
ENSDARG00000053155	-31
ENSDARG00000053165	-72
ENSDARG00000053166	-65
ENSDARG00000053179	9
ENSDARG00000053215	100
ENSDARG00000053217	-100
ENSDARG00000053246	10
ENSDARG00000053263	1
ENSDARG00000053269	0
ENSDARG00000053291	64
ENSDARG00000053326	-23
ENSDARG00000053344	100
ENSDARG00000053365	0
ENSDARG00000053370	-2
ENSDARG00000053395	-45
ENSDARG00000053404	20
ENSDARG00000053405	-75
ENSDARG00000053425	22
ENSDARG00000053446	-41
ENSDARG00000053452	-30
ENSDARG00000053457	0
ENSDARG00000053459	-20
ENSDARG00000053467	-22
ENSDARG00000053468	11
ENSDARG00000053479	79
ENSDARG00000053483	-16
ENSDARG00000053485	88
ENSDARG00000053505	-61
ENSDARG00000053518	59
ENSDARG00000053527	-20
ENSDARG00000053535	80
ENSDARG00000053558	48
ENSDARG00000053569	57
ENSDARG00000053571	-16
ENSDARG00000053574	7
ENSDARG00000053575	-5
ENSDARG00000053586	2
ENSDARG00000053619	0
ENSDARG00000053656	-49
ENSDARG00000053668	49
ENSDARG00000053684	22
ENSDARG00000053691	30
ENSDARG00000053695	-24
ENSDARG00000053713	-66
ENSDARG00000053716	-22
ENSDARG00000053840	-3
ENSDARG00000053864	0
ENSDARG00000053876	24
ENSDARG00000053912	37
ENSDARG00000053918	98
ENSDARG00000053939	13
ENSDARG00000053956	-50
ENSDARG00000053959	-10
ENSDARG00000053973	0
ENSDARG00000053990	-19
ENSDARG00000053992	42
ENSDARG00000054007	0
ENSDARG00000054010	100
ENSDARG00000054032	-49
ENSDARG00000054063	-82
ENSDARG00000054087	16
ENSDARG00000054122	23
ENSDARG00000054155	-42
ENSDARG00000054172	76
ENSDARG00000054191	-72
ENSDARG00000054199	8
ENSDARG00000054208	3
ENSDARG00000054213	1
ENSDARG00000054222	-100
ENSDARG00000054224	43
ENSDARG00000054259	-4
ENSDARG00000054264	-31
ENSDARG00000054271	2
ENSDARG00000054272	-46
ENSDARG00000054292	10
ENSDARG00000054302	-100
ENSDARG00000054307	-23
ENSDARG00000054312	-26
ENSDARG00000054320	-55
ENSDARG00000054337	-33
ENSDARG00000054344	0
ENSDARG00000054355	-3
ENSDARG00000054362	-15
ENSDARG00000054423	-21
ENSDARG00000054446	-40
ENSDARG00000054454	27
ENSDARG00000054458	100
ENSDARG00000054473	66
ENSDARG00000054530	-41
ENSDARG00000054534	23
ENSDARG00000054539	-19
ENSDARG00000054540	23
ENSDARG00000054570	-100
ENSDARG00000054574	58
ENSDARG00000054578	36
ENSDARG00000054666	-59
ENSDARG00000054690	0
ENSDARG00000054696	-11
ENSDARG00000054746	8
ENSDARG00000054749	-67
ENSDARG00000054789	-46
ENSDARG00000054793	-32
ENSDARG00000054804	-19
ENSDARG00000054823	-68
ENSDARG00000054833	-55
ENSDARG00000054835	72
ENSDARG00000054842	0
ENSDARG00000054849	0
ENSDARG00000054858	0
ENSDARG00000054864	11
ENSDARG00000054867	96
ENSDARG00000054929	0
ENSDARG00000054930	65
ENSDARG00000054937	0
ENSDARG00000054957	49
ENSDARG00000054963	0
ENSDARG00000054973	-54
ENSDARG00000054978	-48
ENSDARG00000054980	-25
ENSDARG00000055027	59
ENSDARG00000055043	59
ENSDARG00000055046	0
ENSDARG00000055066	96
ENSDARG00000055070	-79
ENSDARG00000055075	-72
ENSDARG00000055076	-9
ENSDARG00000055078	63
ENSDARG00000055080	10
ENSDARG00000055086	15
ENSDARG00000055092	61
ENSDARG00000055108	-4
ENSDARG00000055113	22
ENSDARG00000055115	-16
ENSDARG00000055120	-3
ENSDARG00000055129	-6
ENSDARG00000055133	41
ENSDARG00000055151	-7
ENSDARG00000055162	-14
ENSDARG00000055225	78
ENSDARG00000055250	9
ENSDARG00000055283	-1
ENSDARG00000055292	30
ENSDARG00000055314	-15
ENSDARG00000055350	22
ENSDARG00000055360	0
ENSDARG00000055381	100
ENSDARG00000055383	-34
ENSDARG00000055389	-58
ENSDARG00000055412	-91
ENSDARG00000055426	-32
ENSDARG00000055429	0
ENSDARG00000055433	-77
ENSDARG00000055443	12
ENSDARG00000055463	51
ENSDARG00000055470	-48
ENSDARG00000055474	0
ENSDARG00000055475	-47
ENSDARG00000055477	-51
ENSDARG00000055481	0
ENSDARG00000055502	95
ENSDARG00000055504	42
ENSDARG00000055510	7
ENSDARG00000055524	-43
ENSDARG00000055536	100
ENSDARG00000055538	-33
ENSDARG00000055548	-84
ENSDARG00000055563	-56
ENSDARG00000055566	-15
ENSDARG00000055585	-8
ENSDARG00000055588	53
ENSDARG00000055610	64
ENSDARG00000055613	-11
ENSDARG00000055620	50
ENSDARG00000055622	-50
ENSDARG00000055629	19
ENSDARG00000055630	4
ENSDARG00000055647	77
ENSDARG00000055655	0
ENSDARG00000055659	65
ENSDARG00000055676	80
ENSDARG00000055678	54
ENSDARG00000055708	3
ENSDARG00000055719	-50
ENSDARG00000055730	-10
ENSDARG00000055737	67
ENSDARG00000055753	-42
ENSDARG00000055757	100
ENSDARG00000055759	8
ENSDARG00000055760	4
ENSDARG00000055763	-33
ENSDARG00000055770	0
ENSDARG00000055784	-17
ENSDARG00000055792	-90
ENSDARG00000055797	0
ENSDARG00000055837	-4
ENSDARG00000055838	-100
ENSDARG00000055857	12
ENSDARG00000055885	-9
ENSDARG00000055889	4
ENSDARG00000055899	58
ENSDARG00000055900	-8
ENSDARG00000055903	91
ENSDARG00000055912	21
ENSDARG00000055930	-100
ENSDARG00000055966	-4
ENSDARG00000055989	0
ENSDARG00000055991	0
ENSDARG00000055996	0
ENSDARG00000056005	19
ENSDARG00000056008	-40
ENSDARG00000056075	47
ENSDARG00000056078	18
ENSDARG00000056102	-89
ENSDARG00000056119	12
ENSDARG00000056127	-43
ENSDARG00000056138	7
ENSDARG00000056141	-21
ENSDARG00000056152	1
ENSDARG00000056160	28
ENSDARG00000056162	0
ENSDARG00000056184	-21
ENSDARG00000056186	4
ENSDARG00000056213	-43
ENSDARG00000056218	-55
ENSDARG00000056228	21
ENSDARG00000056235	30
ENSDARG00000056252	91
ENSDARG00000056258	-25
ENSDARG00000056267	0
ENSDARG00000056268	-20
ENSDARG00000056279	-59
ENSDARG00000056281	0
ENSDARG00000056307	0
ENSDARG00000056328	-4
ENSDARG00000056338	0
ENSDARG00000056339	21
ENSDARG00000056369	-100
ENSDARG00000056381	-39
ENSDARG00000056414	5
ENSDARG00000056450	100
ENSDARG00000056458	-1
ENSDARG00000056462	-70
ENSDARG00000056473	61
ENSDARG00000056475	54
ENSDARG00000056480	-16
ENSDARG00000056483	32
ENSDARG00000056504	-9
ENSDARG00000056509	-21
ENSDARG00000056515	100
ENSDARG00000056517	-23
ENSDARG00000056532	-62
ENSDARG00000056549	0
ENSDARG00000056559	0
ENSDARG00000056561	36
ENSDARG00000056582	-11
ENSDARG00000056587	0
ENSDARG00000056609	-1
ENSDARG00000056621	-95
ENSDARG00000056623	-15
ENSDARG00000056628	-65
ENSDARG00000056638	-43
ENSDARG00000056640	0
ENSDARG00000056648	80
ENSDARG00000056649	-5
ENSDARG00000056665	23
ENSDARG00000056672	-76
ENSDARG00000056678	44
ENSDARG00000056683	-66
ENSDARG00000056695	27
ENSDARG00000056720	66
ENSDARG00000056722	0
ENSDARG00000056725	-100
ENSDARG00000056740	0
ENSDARG00000056741	22
ENSDARG00000056801	5
ENSDARG00000056803	-18
ENSDARG00000056829	-10
ENSDARG00000056830	-74
ENSDARG00000056842	100
ENSDARG00000056855	0
ENSDARG00000056862	-29
ENSDARG00000056886	0
ENSDARG00000056892	-40
ENSDARG00000056903	-21
ENSDARG00000056924	0
ENSDARG00000056932	-36
ENSDARG00000056954	0
ENSDARG00000056964	-40
ENSDARG00000056985	25
ENSDARG00000056995	-6
ENSDARG00000057016	26
ENSDARG00000057021	-91
ENSDARG00000057026	3
ENSDARG00000057042	0
ENSDARG00000057055	0
ENSDARG00000057089	-21
ENSDARG00000057100	66
ENSDARG00000057110	1
ENSDARG00000057114	9
ENSDARG00000057128	-8
ENSDARG00000057138	-58
ENSDARG00000057143	0
ENSDARG00000057151	85
ENSDARG00000057167	67
ENSDARG00000057184	-34
ENSDARG00000057234	-31
ENSDARG00000057238	-2
ENSDARG00000057245	-84
ENSDARG00000057255	-48
ENSDARG00000057272	-49
ENSDARG00000057303	-26
ENSDARG00000057321	-51
ENSDARG00000057322	0
ENSDARG00000057328	25
ENSDARG00000057365	0
ENSDARG00000057414	-68
ENSDARG00000057435	85
ENSDARG00000057452	35
ENSDARG00000057465	-85
ENSDARG00000057468	80
ENSDARG00000057484	0
ENSDARG00000057491	-7
ENSDARG00000057497	3
ENSDARG00000057513	8
ENSDARG00000057529	0
ENSDARG00000057556	-13
ENSDARG00000057562	-100
ENSDARG00000057577	21
ENSDARG00000057624	0
ENSDARG00000057633	69
ENSDARG00000057648	-4
ENSDARG00000057672	-26
ENSDARG00000057676	0
ENSDARG00000057681	-100
ENSDARG00000057688	-16
ENSDARG00000057691	0
ENSDARG00000057698	-57
ENSDARG00000057699	100
ENSDARG00000057707	7
ENSDARG00000057708	-38
ENSDARG00000057772	70
ENSDARG00000057782	34
ENSDARG00000057830	89
ENSDARG00000057853	-26
ENSDARG00000057863	100
ENSDARG00000057867	-16
ENSDARG00000057882	-32
ENSDARG00000057907	100
ENSDARG00000057910	6
ENSDARG00000057912	-14
ENSDARG00000057928	60
ENSDARG00000057940	-11
ENSDARG00000057973	100
ENSDARG00000057983	0
ENSDARG00000057986	0
ENSDARG00000057987	0
ENSDARG00000057997	82
ENSDARG00000058000	4
ENSDARG00000058015	-100
ENSDARG00000058022	63
ENSDARG00000058038	-60
ENSDARG00000058044	-14
ENSDARG00000058062	-38
ENSDARG00000058076	-30
ENSDARG00000058079	0
ENSDARG00000058089	-100
ENSDARG00000058094	-6
ENSDARG00000058102	0
ENSDARG00000058114	-63
ENSDARG00000058127	0
ENSDARG00000058128	-51
ENSDARG00000058148	13
ENSDARG00000058159	-72
ENSDARG00000058178	27
ENSDARG00000058203	2
ENSDARG00000058212	-80
ENSDARG00000058221	-40
ENSDARG00000058226	0
ENSDARG00000058237	87
ENSDARG00000058267	-100
ENSDARG00000058292	100
ENSDARG00000058297	5
ENSDARG00000058322	0
ENSDARG00000058323	-62
ENSDARG00000058325	0
ENSDARG00000058328	0
ENSDARG00000058342	91
ENSDARG00000058346	41
ENSDARG00000058354	23
ENSDARG00000058358	100
ENSDARG00000058366	-100
ENSDARG00000058369	77
ENSDARG00000058372	-3
ENSDARG00000058394	0
ENSDARG00000058419	-11
ENSDARG00000058425	15
ENSDARG00000058444	-42
ENSDARG00000058451	-29
ENSDARG00000058452	-100
ENSDARG00000058454	0
ENSDARG00000058459	-100
ENSDARG00000058461	-85
ENSDARG00000058463	0
ENSDARG00000058467	-76
ENSDARG00000058479	0
ENSDARG00000058494	100
ENSDARG00000058528	-14
ENSDARG00000058538	0
ENSDARG00000058561	5
ENSDARG00000058563	0
ENSDARG00000058571	39
ENSDARG00000058574	0
ENSDARG00000058578	-70
ENSDARG00000058593	-56
ENSDARG00000058630	30
ENSDARG00000058650	-88
ENSDARG00000058679	17
ENSDARG00000058690	6
ENSDARG00000058692	84
ENSDARG00000058693	-100
ENSDARG00000058696	0
ENSDARG00000058710	26
ENSDARG00000058716	-52
ENSDARG00000058719	-13
ENSDARG00000058728	100
ENSDARG00000058729	7
ENSDARG00000058734	39
ENSDARG00000058746	70
ENSDARG00000058780	62
ENSDARG00000058801	-68
ENSDARG00000058806	0
ENSDARG00000058818	-15
ENSDARG00000058820	-77
ENSDARG00000058821	-36
ENSDARG00000058861	0
ENSDARG00000058868	-12
ENSDARG00000058874	48
ENSDARG00000058893	-7
ENSDARG00000058917	24
ENSDARG00000058939	89
ENSDARG00000058940	-100
ENSDARG00000058946	56
ENSDARG00000058949	100
ENSDARG00000058962	-68
ENSDARG00000058978	100
ENSDARG00000058990	-19
ENSDARG00000058992	0
ENSDARG00000058993	-2
ENSDARG00000059001	63
ENSDARG00000059003	100
ENSDARG00000059006	16
ENSDARG00000059035	-29
ENSDARG00000059057	-65
ENSDARG00000059070	-8
ENSDARG00000059075	-16
ENSDARG00000059079	-11
ENSDARG00000059097	64
ENSDARG00000059125	14
ENSDARG00000059131	-100
ENSDARG00000059150	0
ENSDARG00000059177	49
ENSDARG00000059209	-5
ENSDARG00000059212	-54
ENSDARG00000059226	-50
ENSDARG00000059234	-76
ENSDARG00000059244	-2
ENSDARG00000059279	0
ENSDARG00000059298	0
ENSDARG00000059308	8
ENSDARG00000059323	21
ENSDARG00000059327	95
ENSDARG00000059337	4
ENSDARG00000059354	-40
ENSDARG00000059357	11
ENSDARG00000059360	10
ENSDARG00000059373	0
ENSDARG00000059398	-41
ENSDARG00000059400	-26
ENSDARG00000059404	100
ENSDARG00000059406	-15
ENSDARG00000059412	0
ENSDARG00000059442	75
ENSDARG00000059460	-24
ENSDARG00000059461	-17
ENSDARG00000059474	23
ENSDARG00000059475	40
ENSDARG00000059549	64
ENSDARG00000059557	100
ENSDARG00000059583	0
ENSDARG00000059600	56
ENSDARG00000059604	1
ENSDARG00000059630	-63
ENSDARG00000059634	-64
ENSDARG00000059642	-67
ENSDARG00000059646	-100
ENSDARG00000059653	-13
ENSDARG00000059654	-2
ENSDARG00000059672	-100
ENSDARG00000059680	8
ENSDARG00000059689	-100
ENSDARG00000059701	34
ENSDARG00000059712	31
ENSDARG00000059725	-62
ENSDARG00000059746	0
ENSDARG00000059760	-19
ENSDARG00000059768	0
ENSDARG00000059794	-52
ENSDARG00000059804	-6
ENSDARG00000059806	67
ENSDARG00000059809	100
ENSDARG00000059812	-12
ENSDARG00000059816	-36
ENSDARG00000059843	1
ENSDARG00000059846	0
ENSDARG00000059853	-3
ENSDARG00000059866	100
ENSDARG00000059870	-13
ENSDARG00000059871	71
ENSDARG00000059886	100
ENSDARG00000059887	100
ENSDARG00000059900	51
ENSDARG00000059906	-26
ENSDARG00000059908	-2
ENSDARG00000059917	-23
ENSDARG00000059925	-34
ENSDARG00000059933	-58
ENSDARG00000059961	-31
ENSDARG00000059982	0
ENSDARG00000059983	0
ENSDARG00000060001	100
ENSDARG00000060006	27
ENSDARG00000060016	-9
ENSDARG00000060054	0
ENSDARG00000060058	22
ENSDARG00000060065	74
ENSDARG00000060071	-32
ENSDARG00000060089	-17
ENSDARG00000060093	-4
ENSDARG00000060102	-43
ENSDARG00000060109	80
ENSDARG00000060112	15
ENSDARG00000060113	-61
ENSDARG00000060150	3
ENSDARG00000060168	-36
ENSDARG00000060176	-14
ENSDARG00000060177	79
ENSDARG00000060192	-89
ENSDARG00000060197	-5
ENSDARG00000060207	18
ENSDARG00000060215	33
ENSDARG00000060238	13
ENSDARG00000060248	0
ENSDARG00000060252	0
ENSDARG00000060256	-60
ENSDARG00000060257	22
ENSDARG00000060280	-66
ENSDARG00000060288	-58
ENSDARG00000060298	-73
ENSDARG00000060306	35
ENSDARG00000060308	24
ENSDARG00000060312	-21
ENSDARG00000060316	-11
ENSDARG00000060320	-12
ENSDARG00000060323	8
ENSDARG00000060338	81
ENSDARG00000060348	0
ENSDARG00000060350	40
ENSDARG00000060361	-81
ENSDARG00000060362	27
ENSDARG00000060366	-51
ENSDARG00000060390	-92
ENSDARG00000060392	-8
ENSDARG00000060394	-1
ENSDARG00000060395	0
ENSDARG00000060415	-30
ENSDARG00000060430	-100
ENSDARG00000060438	-9
ENSDARG00000060442	9
ENSDARG00000060494	35
ENSDARG00000060501	-68
ENSDARG00000060506	0
ENSDARG00000060510	-12
ENSDARG00000060521	8
ENSDARG00000060522	-54
ENSDARG00000060537	4
ENSDARG00000060554	100
ENSDARG00000060559	-59
ENSDARG00000060584	-17
ENSDARG00000060586	13
ENSDARG00000060594	100
ENSDARG00000060596	16
ENSDARG00000060600	79
ENSDARG00000060633	36
ENSDARG00000060646	14
ENSDARG00000060661	-1
ENSDARG00000060678	13
ENSDARG00000060679	-33
ENSDARG00000060695	-1
ENSDARG00000060697	-29
ENSDARG00000060723	5
ENSDARG00000060725	-100
ENSDARG00000060729	41
ENSDARG00000060734	-86
ENSDARG00000060751	-8
ENSDARG00000060756	0
ENSDARG00000060768	-64
ENSDARG00000060771	0
ENSDARG00000060783	17
ENSDARG00000060785	5
ENSDARG00000060796	-3
ENSDARG00000060835	-50
ENSDARG00000060841	-3
ENSDARG00000060849	0
ENSDARG00000060853	15
ENSDARG00000060868	-100
ENSDARG00000060901	12
ENSDARG00000060917	18
ENSDARG00000060929	-9
ENSDARG00000060937	0
ENSDARG00000060951	75
ENSDARG00000060962	0
ENSDARG00000060977	0
ENSDARG00000060978	0
ENSDARG00000060980	8
ENSDARG00000060991	-13
ENSDARG00000060992	1
ENSDARG00000060994	-76
ENSDARG00000061023	8
ENSDARG00000061024	51
ENSDARG00000061040	36
ENSDARG00000061048	-34
ENSDARG00000061052	25
ENSDARG00000061062	10
ENSDARG00000061081	15
ENSDARG00000061100	0
ENSDARG00000061108	-18
ENSDARG00000061114	2
ENSDARG00000061121	-58
ENSDARG00000061124	2
ENSDARG00000061145	11
ENSDARG00000061147	-8
ENSDARG00000061159	5
ENSDARG00000061161	0
ENSDARG00000061168	72
ENSDARG00000061169	-91
ENSDARG00000061173	-6
ENSDARG00000061174	-57
ENSDARG00000061187	-5
ENSDARG00000061195	64
ENSDARG00000061201	32
ENSDARG00000061204	-70
ENSDARG00000061207	0
ENSDARG00000061208	26
ENSDARG00000061214	-40
ENSDARG00000061228	67
ENSDARG00000061235	-31
ENSDARG00000061268	-100
ENSDARG00000061282	17
ENSDARG00000061294	-13
ENSDARG00000061301	0
ENSDARG00000061311	-100
ENSDARG00000061314	100
ENSDARG00000061338	-7
ENSDARG00000061345	52
ENSDARG00000061357	69
ENSDARG00000061373	-100
ENSDARG00000061375	17
ENSDARG00000061378	6
ENSDARG00000061385	45
ENSDARG00000061397	0
ENSDARG00000061400	-21
ENSDARG00000061413	4
ENSDARG00000061416	60
ENSDARG00000061437	-58
ENSDARG00000061439	-100
ENSDARG00000061450	-12
ENSDARG00000061454	-100
ENSDARG00000061458	-60
ENSDARG00000061472	-92
ENSDARG00000061478	-8
ENSDARG00000061490	-16
ENSDARG00000061508	-30
ENSDARG00000061525	-5
ENSDARG00000061543	0
ENSDARG00000061547	-8
ENSDARG00000061553	-16
ENSDARG00000061579	0
ENSDARG00000061587	5
ENSDARG00000061590	-25
ENSDARG00000061600	-17
ENSDARG00000061610	44
ENSDARG00000061634	-35
ENSDARG00000061640	10
ENSDARG00000061654	7
ENSDARG00000061656	100
ENSDARG00000061660	54
ENSDARG00000061688	26
ENSDARG00000061690	38
ENSDARG00000061719	-66
ENSDARG00000061723	4
ENSDARG00000061735	60
ENSDARG00000061737	91
ENSDARG00000061738	72
ENSDARG00000061752	-17
ENSDARG00000061757	0
ENSDARG00000061759	5
ENSDARG00000061761	41
ENSDARG00000061764	-12
ENSDARG00000061770	-34
ENSDARG00000061773	100
ENSDARG00000061774	81
ENSDARG00000061778	5
ENSDARG00000061794	3
ENSDARG00000061802	8
ENSDARG00000061810	-100
ENSDARG00000061841	100
ENSDARG00000061854	-3
ENSDARG00000061862	-14
ENSDARG00000061865	0
ENSDARG00000061895	-28
ENSDARG00000061901	23
ENSDARG00000061908	-65
ENSDARG00000061915	-70
ENSDARG00000061916	-39
ENSDARG00000061923	-2
ENSDARG00000061948	-12
ENSDARG00000061951	-19
ENSDARG00000061963	10
ENSDARG00000061981	0
ENSDARG00000061985	0
ENSDARG00000061992	-80
ENSDARG00000062020	-28
ENSDARG00000062023	100
ENSDARG00000062025	-32
ENSDARG00000062052	46
ENSDARG00000062055	-63
ENSDARG00000062058	-13
ENSDARG00000062063	-100
ENSDARG00000062083	29
ENSDARG00000062109	-74
ENSDARG00000062114	7
ENSDARG00000062116	0
ENSDARG00000062123	-38
ENSDARG00000062137	3
ENSDARG00000062139	-13
ENSDARG00000062146	4
ENSDARG00000062148	10
ENSDARG00000062152	-100
ENSDARG00000062168	-77
ENSDARG00000062187	-50
ENSDARG00000062190	-28
ENSDARG00000062192	-20
ENSDARG00000062198	-73
ENSDARG00000062206	100
ENSDARG00000062216	42
ENSDARG00000062226	35
ENSDARG00000062237	40
ENSDARG00000062244	-3
ENSDARG00000062248	-100
ENSDARG00000062263	100
ENSDARG00000062266	0
ENSDARG00000062267	7
ENSDARG00000062268	-55
ENSDARG00000062272	-95
ENSDARG00000062280	-16
ENSDARG00000062307	20
ENSDARG00000062310	65
ENSDARG00000062326	0
ENSDARG00000062330	53
ENSDARG00000062352	-1
ENSDARG00000062361	0
ENSDARG00000062363	7
ENSDARG00000062370	-77
ENSDARG00000062382	87
ENSDARG00000062418	-14
ENSDARG00000062450	-40
ENSDARG00000062460	-43
ENSDARG00000062467	98
ENSDARG00000062469	-42
ENSDARG00000062472	-36
ENSDARG00000062485	30
ENSDARG00000062489	67
ENSDARG00000062511	-30
ENSDARG00000062518	-65
ENSDARG00000062558	-11
ENSDARG00000062568	0
ENSDARG00000062573	-10
ENSDARG00000062575	62
ENSDARG00000062577	-6
ENSDARG00000062585	-100
ENSDARG00000062601	-22
ENSDARG00000062612	45
ENSDARG00000062636	-44
ENSDARG00000062650	0
ENSDARG00000062651	-23
ENSDARG00000062655	42
ENSDARG00000062674	0
ENSDARG00000062757	34
ENSDARG00000062765	-26
ENSDARG00000062770	0
ENSDARG00000062785	-1
ENSDARG00000062794	11
ENSDARG00000062795	1
ENSDARG00000062831	-24
ENSDARG00000062834	53
ENSDARG00000062846	27
ENSDARG00000062864	20
ENSDARG00000062872	-4
ENSDARG00000062909	-30
ENSDARG00000062919	24
ENSDARG00000062933	0
ENSDARG00000062949	65
ENSDARG00000062954	-100
ENSDARG00000062955	27
ENSDARG00000062962	10
ENSDARG00000062965	-100
ENSDARG00000062970	-13
ENSDARG00000062972	-17
ENSDARG00000062973	-89
ENSDARG00000062977	61
ENSDARG00000062983	11
ENSDARG00000062986	-10
ENSDARG00000062987	17
ENSDARG00000062991	0
ENSDARG00000062997	100
ENSDARG00000063001	0
ENSDARG00000063003	9
ENSDARG00000063005	-100
ENSDARG00000063021	9
ENSDARG00000063031	-31
ENSDARG00000063051	0
ENSDARG00000063062	-96
ENSDARG00000063069	0
ENSDARG00000063079	10
ENSDARG00000063100	69
ENSDARG00000063101	-26
ENSDARG00000063145	65
ENSDARG00000063155	81
ENSDARG00000063167	11
ENSDARG00000063182	32
ENSDARG00000063187	-30
ENSDARG00000063191	15
ENSDARG00000063195	-3
ENSDARG00000063197	-2
ENSDARG00000063212	74
ENSDARG00000063218	1
ENSDARG00000063219	-11
ENSDARG00000063229	-15
ENSDARG00000063233	2
ENSDARG00000063242	-19
ENSDARG00000063249	-96
ENSDARG00000063250	-17
ENSDARG00000063252	-15
ENSDARG00000063254	-100
ENSDARG00000063270	0
ENSDARG00000063285	-31
ENSDARG00000063295	-14
ENSDARG00000063297	23
ENSDARG00000063309	-21
ENSDARG00000063310	17
ENSDARG00000063330	10
ENSDARG00000063333	-33
ENSDARG00000063344	-77
ENSDARG00000063352	100
ENSDARG00000063354	-40
ENSDARG00000063385	22
ENSDARG00000063416	-8
ENSDARG00000063417	-9
ENSDARG00000063438	0
ENSDARG00000063446	0
ENSDARG00000063466	-14
ENSDARG00000063474	-13
ENSDARG00000063535	-12
ENSDARG00000063559	0
ENSDARG00000063572	0
ENSDARG00000063580	50
ENSDARG00000063588	-70
ENSDARG00000063596	84
ENSDARG00000063626	0
ENSDARG00000063627	0
ENSDARG00000063631	78
ENSDARG00000063636	41
ENSDARG00000063646	5
ENSDARG00000063649	-13
ENSDARG00000063663	-3
ENSDARG00000063670	0
ENSDARG00000063672	100
ENSDARG00000063684	100
ENSDARG00000063686	-100
ENSDARG00000063701	11
ENSDARG00000063718	3
ENSDARG00000063719	-40
ENSDARG00000063726	-19
ENSDARG00000063895	0
ENSDARG00000063899	-27
ENSDARG00000063905	0
ENSDARG00000063908	0
ENSDARG00000063910	0
ENSDARG00000063911	-44
ENSDARG00000063912	-14
ENSDARG00000063917	0
ENSDARG00000063921	60
ENSDARG00000063922	-40
ENSDARG00000063924	0
ENSDARG00000067517	0
ENSDARG00000067524	0
ENSDARG00000067596	-63
ENSDARG00000067601	6
ENSDARG00000067607	100
ENSDARG00000067608	52
ENSDARG00000067613	100
ENSDARG00000067656	5
ENSDARG00000067658	-65
ENSDARG00000067669	-100
ENSDARG00000067717	-21
ENSDARG00000067718	55
ENSDARG00000067723	84
ENSDARG00000067741	13
ENSDARG00000067784	-42
ENSDARG00000067805	-19
ENSDARG00000067850	76
ENSDARG00000067920	9
ENSDARG00000067958	-100
ENSDARG00000067975	0
ENSDARG00000067984	-58
ENSDARG00000067996	-48
ENSDARG00000068064	20
ENSDARG00000068096	-29
ENSDARG00000068123	-18
ENSDARG00000068125	-54
ENSDARG00000068143	6
ENSDARG00000068148	15
ENSDARG00000068157	100
ENSDARG00000068175	-21
ENSDARG00000068177	31
ENSDARG00000068182	3
ENSDARG00000068192	100
ENSDARG00000068193	0
ENSDARG00000068199	52
ENSDARG00000068214	60
ENSDARG00000068231	12
ENSDARG00000068246	17
ENSDARG00000068255	45
ENSDARG00000068258	76
ENSDARG00000068261	45
ENSDARG00000068265	-38
ENSDARG00000068286	-12
ENSDARG00000068289	-52
ENSDARG00000068305	-35
ENSDARG00000068367	70
ENSDARG00000068434	0
ENSDARG00000068436	-24
ENSDARG00000068465	0
ENSDARG00000068503	0
ENSDARG00000068575	-24
ENSDARG00000068582	23
ENSDARG00000068587	-62
ENSDARG00000068593	29
ENSDARG00000068602	0
ENSDARG00000068629	-61
ENSDARG00000068640	62
ENSDARG00000068641	23
ENSDARG00000068650	-21
ENSDARG00000068698	31
ENSDARG00000068705	0
ENSDARG00000068709	100
ENSDARG00000068755	0
ENSDARG00000068759	-14
ENSDARG00000068763	0
ENSDARG00000068814	-30
ENSDARG00000068820	-16
ENSDARG00000068822	69
ENSDARG00000068840	0
ENSDARG00000068846	-61
ENSDARG00000068856	0
ENSDARG00000068868	25
ENSDARG00000068883	-6
ENSDARG00000068886	10
ENSDARG00000068893	-25
ENSDARG00000068894	-10
ENSDARG00000068912	88
ENSDARG00000068926	11
ENSDARG00000068965	-100
ENSDARG00000068978	0
ENSDARG00000068981	8
ENSDARG00000068983	0
ENSDARG00000068992	41
ENSDARG00000069003	0
ENSDARG00000069006	-5
ENSDARG00000069009	21
ENSDARG00000069044	60
ENSDARG00000069056	1
ENSDARG00000069065	-32
ENSDARG00000069066	-2
ENSDARG00000069082	0
ENSDARG00000069085	-26
ENSDARG00000069099	21
ENSDARG00000069100	-83
ENSDARG00000069105	83
ENSDARG00000069116	0
ENSDARG00000069118	1
ENSDARG00000069139	0
ENSDARG00000069147	-63
ENSDARG00000069150	100
ENSDARG00000069157	55
ENSDARG00000069168	-44
ENSDARG00000069175	6
ENSDARG00000069185	0
ENSDARG00000069192	-32
ENSDARG00000069242	7
ENSDARG00000069249	0
ENSDARG00000069251	67
ENSDARG00000069252	0
ENSDARG00000069278	-7
ENSDARG00000069289	0
ENSDARG00000069290	0
ENSDARG00000069298	-10
ENSDARG00000069302	-48
ENSDARG00000069318	-95
ENSDARG00000069328	1
ENSDARG00000069331	61
ENSDARG00000069339	30
ENSDARG00000069342	-5
ENSDARG00000069356	0
ENSDARG00000069382	0
ENSDARG00000069386	-45
ENSDARG00000069401	13
ENSDARG00000069409	0
ENSDARG00000069420	0
ENSDARG00000069422	7
ENSDARG00000069428	-6
ENSDARG00000069430	0
ENSDARG00000069432	7
ENSDARG00000069433	22
ENSDARG00000069453	-78
ENSDARG00000069461	-38
ENSDARG00000069463	0
ENSDARG00000069476	-28
ENSDARG00000069507	-100
ENSDARG00000069525	-25
ENSDARG00000069527	-9
ENSDARG00000069537	100
ENSDARG00000069583	0
ENSDARG00000069595	6
ENSDARG00000069601	23
ENSDARG00000069603	-14
ENSDARG00000069619	1
ENSDARG00000069649	0
ENSDARG00000069661	100
ENSDARG00000069673	0
ENSDARG00000069674	-98
ENSDARG00000069681	0
ENSDARG00000069696	-1
ENSDARG00000069706	0
ENSDARG00000069708	-11
ENSDARG00000069729	84
ENSDARG00000069745	0
ENSDARG00000069774	0
ENSDARG00000069780	42
ENSDARG00000069790	-22
ENSDARG00000069807	11
ENSDARG00000069808	100
ENSDARG00000069829	-100
ENSDARG00000069869	0
ENSDARG00000069878	7
ENSDARG00000069893	-10
ENSDARG00000069910	87
ENSDARG00000069917	-72
ENSDARG00000069937	0
ENSDARG00000069956	30
ENSDARG00000069966	-19
ENSDARG00000069968	-52
ENSDARG00000069977	-63
ENSDARG00000069980	12
ENSDARG00000070012	-82
ENSDARG00000070019	21
ENSDARG00000070028	0
ENSDARG00000070040	30
ENSDARG00000070043	9
ENSDARG00000070046	0
ENSDARG00000070048	0
ENSDARG00000070052	7
ENSDARG00000070061	40
ENSDARG00000070083	-50
ENSDARG00000070084	0
ENSDARG00000070085	-53
ENSDARG00000070097	-59
ENSDARG00000070098	97
ENSDARG00000070107	0
ENSDARG00000070108	-40
ENSDARG00000070109	5
ENSDARG00000070124	0
ENSDARG00000070127	100
ENSDARG00000070131	-22
ENSDARG00000070150	-6
ENSDARG00000070151	31
ENSDARG00000070161	4
ENSDARG00000070164	0
ENSDARG00000070165	74
ENSDARG00000070166	-13
ENSDARG00000070174	-31
ENSDARG00000070187	56
ENSDARG00000070256	-19
ENSDARG00000070261	13
ENSDARG00000070278	0
ENSDARG00000070280	0
ENSDARG00000070284	36
ENSDARG00000070289	-52
ENSDARG00000070297	0
ENSDARG00000070358	-1
ENSDARG00000070360	72
ENSDARG00000070386	0
ENSDARG00000070390	0
ENSDARG00000070393	-45
ENSDARG00000070399	59
ENSDARG00000070404	10
ENSDARG00000070407	0
ENSDARG00000070416	57
ENSDARG00000070426	-49
ENSDARG00000070430	27
ENSDARG00000070431	43
ENSDARG00000070432	100
ENSDARG00000070433	79
ENSDARG00000070434	100
ENSDARG00000070437	35
ENSDARG00000070447	-24
ENSDARG00000070452	-58
ENSDARG00000070458	-70
ENSDARG00000070461	70
ENSDARG00000070463	71
ENSDARG00000070470	8
ENSDARG00000070471	29
ENSDARG00000070475	0
ENSDARG00000070487	0
ENSDARG00000070545	-16
ENSDARG00000070546	0
ENSDARG00000070553	0
ENSDARG00000070568	19
ENSDARG00000070570	-36
ENSDARG00000070573	-20
ENSDARG00000070589	-47
ENSDARG00000070600	-6
ENSDARG00000070601	-65
ENSDARG00000070603	-16
ENSDARG00000070604	30
ENSDARG00000070607	0
ENSDARG00000070611	0
ENSDARG00000070618	14
ENSDARG00000070621	-87
ENSDARG00000070623	-24
ENSDARG00000070670	-18
ENSDARG00000070673	100
ENSDARG00000070674	-16
ENSDARG00000070686	63
ENSDARG00000070688	-16
ENSDARG00000070698	0
ENSDARG00000070704	100
ENSDARG00000070705	100
ENSDARG00000070709	72
ENSDARG00000070723	48
ENSDARG00000070743	-100
ENSDARG00000070746	-69
ENSDARG00000070786	-31
ENSDARG00000070800	1
ENSDARG00000070801	-5
ENSDARG00000070822	19
ENSDARG00000070832	2
ENSDARG00000070833	0
ENSDARG00000070866	-12
ENSDARG00000070898	0
ENSDARG00000070922	0
ENSDARG00000070939	18
ENSDARG00000070957	17
ENSDARG00000070958	55
ENSDARG00000070959	25
ENSDARG00000070981	-40
ENSDARG00000070985	100
ENSDARG00000071013	0
ENSDARG00000071015	-48
ENSDARG00000071031	-18
ENSDARG00000071037	14
ENSDARG00000071062	-53
ENSDARG00000071087	-50
ENSDARG00000071116	-100
ENSDARG00000071164	34
ENSDARG00000071198	14
ENSDARG00000071203	-62
ENSDARG00000071212	0
ENSDARG00000071213	100
ENSDARG00000071241	-100
ENSDARG00000071250	56
ENSDARG00000071259	-3
ENSDARG00000071271	-22
ENSDARG00000071288	10
ENSDARG00000071336	-100
ENSDARG00000071339	-97
ENSDARG00000071347	-82
ENSDARG00000071395	-10
ENSDARG00000071396	29
ENSDARG00000071403	-97
ENSDARG00000071439	0
ENSDARG00000071450	-100
ENSDARG00000071469	38
ENSDARG00000071478	-2
ENSDARG00000071487	-72
ENSDARG00000071492	-100
ENSDARG00000071497	0
ENSDARG00000071500	-70
ENSDARG00000071506	2
ENSDARG00000071524	-17
ENSDARG00000071541	-82
ENSDARG00000071555	-6
ENSDARG00000071562	15
ENSDARG00000071566	34
ENSDARG00000071570	10
ENSDARG00000071589	0
ENSDARG00000071594	0
ENSDARG00000071643	91
ENSDARG00000071644	-45
ENSDARG00000071652	80
ENSDARG00000071669	6
ENSDARG00000071670	26
ENSDARG00000071671	0
ENSDARG00000071673	11
ENSDARG00000071679	-54
ENSDARG00000071683	-28
ENSDARG00000071691	-75
ENSDARG00000071694	-35
ENSDARG00000071697	29
ENSDARG00000071699	55
ENSDARG00000071724	-18
ENSDARG00000071868	50
ENSDARG00000071872	0
ENSDARG00000071906	-28
ENSDARG00000073665	-13
ENSDARG00000073673	41
ENSDARG00000073686	0
ENSDARG00000073696	56
ENSDARG00000073705	-100
ENSDARG00000073710	-17
ENSDARG00000073724	67
ENSDARG00000073728	-100
ENSDARG00000073731	100
ENSDARG00000073732	0
ENSDARG00000073738	6
ENSDARG00000073743	-54
ENSDARG00000073744	0
ENSDARG00000073761	-80
ENSDARG00000073787	-14
ENSDARG00000073801	-12
ENSDARG00000073837	7
ENSDARG00000073841	4
ENSDARG00000073843	70
ENSDARG00000073845	0
ENSDARG00000073847	0
ENSDARG00000073848	-8
ENSDARG00000073859	-11
ENSDARG00000073869	42
ENSDARG00000073881	-70
ENSDARG00000073892	-100
ENSDARG00000073893	-3
ENSDARG00000073899	-19
ENSDARG00000073902	-7
ENSDARG00000073926	66
ENSDARG00000073952	15
ENSDARG00000073957	53
ENSDARG00000073961	16
ENSDARG00000073970	0
ENSDARG00000073997	11
ENSDARG00000074012	0
ENSDARG00000074017	-84
ENSDARG00000074031	-69
ENSDARG00000074041	5
ENSDARG00000074050	0
ENSDARG00000074057	-1
ENSDARG00000074059	-63
ENSDARG00000074071	-18
ENSDARG00000074074	-5
ENSDARG00000074084	-16
ENSDARG00000074098	-24
ENSDARG00000074100	-46
ENSDARG00000074121	15
ENSDARG00000074131	-27
ENSDARG00000074137	-67
ENSDARG00000074153	83
ENSDARG00000074161	74
ENSDARG00000074163	33
ENSDARG00000074168	-80
ENSDARG00000074169	30
ENSDARG00000074223	-38
ENSDARG00000074229	-61
ENSDARG00000074238	18
ENSDARG00000074242	4
ENSDARG00000074246	-46
ENSDARG00000074248	83
ENSDARG00000074282	-1
ENSDARG00000074287	-13
ENSDARG00000074289	-100
ENSDARG00000074293	-100
ENSDARG00000074309	-17
ENSDARG00000074314	-1
ENSDARG00000074331	4
ENSDARG00000074332	3
ENSDARG00000074335	-100
ENSDARG00000074340	0
ENSDARG00000074346	0
ENSDARG00000074356	-11
ENSDARG00000074367	-16
ENSDARG00000074379	64
ENSDARG00000074384	0
ENSDARG00000074401	62
ENSDARG00000074424	-19
ENSDARG00000074431	27
ENSDARG00000074435	-34
ENSDARG00000074447	49
ENSDARG00000074451	-100
ENSDARG00000074453	-17
ENSDARG00000074471	-13
ENSDARG00000074481	100
ENSDARG00000074490	0
ENSDARG00000074526	0
ENSDARG00000074531	0
ENSDARG00000074533	5
ENSDARG00000074540	-39
ENSDARG00000074544	-4
ENSDARG00000074552	-32
ENSDARG00000074572	6
ENSDARG00000074588	72
ENSDARG00000074599	100
ENSDARG00000074623	-26
ENSDARG00000074624	-19
ENSDARG00000074636	-47
ENSDARG00000074645	-2
ENSDARG00000074656	0
ENSDARG00000074667	2
ENSDARG00000074675	19
ENSDARG00000074686	41
ENSDARG00000074688	8
ENSDARG00000074691	-6
ENSDARG00000074702	24
ENSDARG00000074726	61
ENSDARG00000074727	100
ENSDARG00000074730	-67
ENSDARG00000074734	100
ENSDARG00000074747	5
ENSDARG00000074757	96
ENSDARG00000074758	-15
ENSDARG00000074790	2
ENSDARG00000074791	-43
ENSDARG00000074843	17
ENSDARG00000074848	66
ENSDARG00000074849	0
ENSDARG00000074858	11
ENSDARG00000074894	-9
ENSDARG00000074895	3
ENSDARG00000074899	0
ENSDARG00000074915	-100
ENSDARG00000074927	0
ENSDARG00000074955	-11
ENSDARG00000074967	100
ENSDARG00000074985	-54
ENSDARG00000074996	28
ENSDARG00000075007	30
ENSDARG00000075008	0
ENSDARG00000075013	-76
ENSDARG00000075014	78
ENSDARG00000075025	65
ENSDARG00000075030	65
ENSDARG00000075083	69
ENSDARG00000075100	9
ENSDARG00000075110	-76
ENSDARG00000075113	26
ENSDARG00000075121	21
ENSDARG00000075132	0
ENSDARG00000075164	31
ENSDARG00000075165	100
ENSDARG00000075172	-6
ENSDARG00000075173	97
ENSDARG00000075192	7
ENSDARG00000075194	58
ENSDARG00000075211	-4
ENSDARG00000075215	-70
ENSDARG00000075226	57
ENSDARG00000075252	-21
ENSDARG00000075281	0
ENSDARG00000075296	93
ENSDARG00000075314	-27
ENSDARG00000075321	44
ENSDARG00000075323	-40
ENSDARG00000075333	23
ENSDARG00000075334	0
ENSDARG00000075347	-13
ENSDARG00000075362	-100
ENSDARG00000075368	-4
ENSDARG00000075380	-36
ENSDARG00000075400	-47
ENSDARG00000075435	-4
ENSDARG00000075437	-100
ENSDARG00000075445	87
ENSDARG00000075446	11
ENSDARG00000075456	100
ENSDARG00000075482	-49
ENSDARG00000075504	-100
ENSDARG00000075508	68
ENSDARG00000075509	-33
ENSDARG00000075526	-3
ENSDARG00000075528	-56
ENSDARG00000075530	-9
ENSDARG00000075536	-23
ENSDARG00000075538	0
ENSDARG00000075543	100
ENSDARG00000075545	-15
ENSDARG00000075556	1
ENSDARG00000075559	50
ENSDARG00000075570	21
ENSDARG00000075593	15
ENSDARG00000075606	52
ENSDARG00000075621	-27
ENSDARG00000075625	0
ENSDARG00000075639	-25
ENSDARG00000075650	-76
ENSDARG00000075666	100
ENSDARG00000075673	10
ENSDARG00000075677	5
ENSDARG00000075682	8
ENSDARG00000075707	0
ENSDARG00000075709	0
ENSDARG00000075725	9
ENSDARG00000075733	100
ENSDARG00000075737	0
ENSDARG00000075747	100
ENSDARG00000075754	71
ENSDARG00000075758	6
ENSDARG00000075768	25
ENSDARG00000075774	43
ENSDARG00000075793	0
ENSDARG00000075795	9
ENSDARG00000075798	-22
ENSDARG00000075806	0
ENSDARG00000075824	-13
ENSDARG00000075831	93
ENSDARG00000075834	-3
ENSDARG00000075837	-14
ENSDARG00000075850	8
ENSDARG00000075855	-4
ENSDARG00000075857	-45
ENSDARG00000075883	-77
ENSDARG00000075887	-57
ENSDARG00000075892	-100
ENSDARG00000075916	39
ENSDARG00000075942	100
ENSDARG00000075984	-80
ENSDARG00000075989	51
ENSDARG00000076004	0
ENSDARG00000076066	-32
ENSDARG00000076074	-73
ENSDARG00000076118	100
ENSDARG00000076120	56
ENSDARG00000076121	100
ENSDARG00000076128	48
ENSDARG00000076169	-21
ENSDARG00000076179	7
ENSDARG00000076192	-66
ENSDARG00000076221	-81
ENSDARG00000076228	61
ENSDARG00000076238	-19
ENSDARG00000076239	95
ENSDARG00000076283	0
ENSDARG00000076290	10
ENSDARG00000076296	-86
ENSDARG00000076302	12
ENSDARG00000076303	63
ENSDARG00000076308	-6
ENSDARG00000076320	0
ENSDARG00000076324	6
ENSDARG00000076328	21
ENSDARG00000076334	61
ENSDARG00000076360	-68
ENSDARG00000076362	0
ENSDARG00000076379	0
ENSDARG00000076391	100
ENSDARG00000076416	21
ENSDARG00000076435	-35
ENSDARG00000076437	0
ENSDARG00000076439	39
ENSDARG00000076442	55
ENSDARG00000076451	84
ENSDARG00000076464	-1
ENSDARG00000076466	0
ENSDARG00000076472	-47
ENSDARG00000076473	-24
ENSDARG00000076474	0
ENSDARG00000076476	0
ENSDARG00000076486	-53
ENSDARG00000076509	0
ENSDARG00000076518	0
ENSDARG00000076532	-40
ENSDARG00000076542	-16
ENSDARG00000076552	-49
ENSDARG00000076559	69
ENSDARG00000076560	22
ENSDARG00000076568	12
ENSDARG00000076584	-11
ENSDARG00000076585	26
ENSDARG00000076590	13
ENSDARG00000076602	0
ENSDARG00000076618	-50
ENSDARG00000076638	0
ENSDARG00000076659	-26
ENSDARG00000076718	-100
ENSDARG00000076724	69
ENSDARG00000076729	78
ENSDARG00000076733	-73
ENSDARG00000076742	12
ENSDARG00000076754	-35
ENSDARG00000076791	24
ENSDARG00000076798	100
ENSDARG00000076801	40
ENSDARG00000076805	80
ENSDARG00000076807	71
ENSDARG00000076811	31
ENSDARG00000076815	-14
ENSDARG00000076829	-15
ENSDARG00000076836	-64
ENSDARG00000076839	0
ENSDARG00000076857	0
ENSDARG00000076861	-34
ENSDARG00000076888	48
ENSDARG00000076889	-43
ENSDARG00000076895	0
ENSDARG00000076899	0
ENSDARG00000076913	-26
ENSDARG00000076920	-61
ENSDARG00000076924	0
ENSDARG00000076962	-2
ENSDARG00000076988	-41
ENSDARG00000077013	9
ENSDARG00000077029	31
ENSDARG00000077037	4
ENSDARG00000077038	65
ENSDARG00000077052	-8
ENSDARG00000077057	-10
ENSDARG00000077060	0
ENSDARG00000077075	-9
ENSDARG00000077085	99
ENSDARG00000077089	-64
ENSDARG00000077093	-29
ENSDARG00000077095	6
ENSDARG00000077116	-5
ENSDARG00000077119	-46
ENSDARG00000077126	15
ENSDARG00000077143	67
ENSDARG00000077174	79
ENSDARG00000077177	49
ENSDARG00000077178	-32
ENSDARG00000077215	-25
ENSDARG00000077226	21
ENSDARG00000077228	100
ENSDARG00000077264	-25
ENSDARG00000077284	0
ENSDARG00000077288	-47
ENSDARG00000077291	0
ENSDARG00000077298	0
ENSDARG00000077300	0
ENSDARG00000077323	-23
ENSDARG00000077353	100
ENSDARG00000077357	-100
ENSDARG00000077361	-44
ENSDARG00000077396	-26
ENSDARG00000077400	43
ENSDARG00000077404	29
ENSDARG00000077407	11
ENSDARG00000077410	-56
ENSDARG00000077431	100
ENSDARG00000077442	-37
ENSDARG00000077461	-46
ENSDARG00000077473	12
ENSDARG00000077506	2
ENSDARG00000077513	-45
ENSDARG00000077516	3
ENSDARG00000077526	-78
ENSDARG00000077530	-6
ENSDARG00000077531	64
ENSDARG00000077533	-58
ENSDARG00000077540	9
ENSDARG00000077546	-34
ENSDARG00000077581	100
ENSDARG00000077605	27
ENSDARG00000077607	36
ENSDARG00000077620	-36
ENSDARG00000077639	0
ENSDARG00000077653	-100
ENSDARG00000077664	14
ENSDARG00000077694	-19
ENSDARG00000077712	100
ENSDARG00000077717	0
ENSDARG00000077726	-100
ENSDARG00000077728	0
ENSDARG00000077732	44
ENSDARG00000077751	1
ENSDARG00000077776	1
ENSDARG00000077777	21
ENSDARG00000077790	1
ENSDARG00000077804	-97
ENSDARG00000077810	87
ENSDARG00000077811	63
ENSDARG00000077818	-89
ENSDARG00000077830	-46
ENSDARG00000077839	100
ENSDARG00000077842	-27
ENSDARG00000077850	15
ENSDARG00000077855	0
ENSDARG00000077859	61
ENSDARG00000077870	8
ENSDARG00000077883	62
ENSDARG00000077906	0
ENSDARG00000077911	-32
ENSDARG00000077912	-73
ENSDARG00000077934	0
ENSDARG00000077943	-58
ENSDARG00000077950	17
ENSDARG00000077985	93
ENSDARG00000078014	0
ENSDARG00000078041	7
ENSDARG00000078055	0
ENSDARG00000078069	2
ENSDARG00000078073	-32
ENSDARG00000078075	-56
ENSDARG00000078077	100
ENSDARG00000078083	-30
ENSDARG00000078092	16
ENSDARG00000078094	-26
ENSDARG00000078095	0
ENSDARG00000078111	0
ENSDARG00000078113	-51
ENSDARG00000078118	-58
ENSDARG00000078130	-7
ENSDARG00000078132	100
ENSDARG00000078133	-10
ENSDARG00000078164	-5
ENSDARG00000078172	8
ENSDARG00000078186	6
ENSDARG00000078188	47
ENSDARG00000078195	91
ENSDARG00000078214	-81
ENSDARG00000078216	-11
ENSDARG00000078233	22
ENSDARG00000078241	-51
ENSDARG00000078267	-23
ENSDARG00000078308	0
ENSDARG00000078310	-29
ENSDARG00000078313	0
ENSDARG00000078326	47
ENSDARG00000078333	0
ENSDARG00000078335	10
ENSDARG00000078348	-17
ENSDARG00000078355	10
ENSDARG00000078381	6
ENSDARG00000078383	11
ENSDARG00000078386	-37
ENSDARG00000078389	0
ENSDARG00000078392	100
ENSDARG00000078399	0
ENSDARG00000078433	-66
ENSDARG00000078435	-23
ENSDARG00000078458	-39
ENSDARG00000078459	-64
ENSDARG00000078473	11
ENSDARG00000078497	-23
ENSDARG00000078535	-70
ENSDARG00000078546	-89
ENSDARG00000078552	100
ENSDARG00000078567	28
ENSDARG00000078571	100
ENSDARG00000078572	-14
ENSDARG00000078576	59
ENSDARG00000078578	-1
ENSDARG00000078585	-15
ENSDARG00000078592	83
ENSDARG00000078638	18
ENSDARG00000078640	0
ENSDARG00000078654	-28
ENSDARG00000078658	0
ENSDARG00000078675	-44
ENSDARG00000078685	-82
ENSDARG00000078686	-51
ENSDARG00000078691	26
ENSDARG00000078722	-76
ENSDARG00000078745	-46
ENSDARG00000078748	0
ENSDARG00000078751	-37
ENSDARG00000078752	-27
ENSDARG00000078754	13
ENSDARG00000078768	11
ENSDARG00000078773	10
ENSDARG00000078778	-77
ENSDARG00000078781	-100
ENSDARG00000078784	-24
ENSDARG00000078785	9
ENSDARG00000078797	0
ENSDARG00000078802	-20
ENSDARG00000078805	-100
ENSDARG00000078807	0
ENSDARG00000078814	-38
ENSDARG00000078815	0
ENSDARG00000078822	47
ENSDARG00000078825	0
ENSDARG00000078829	74
ENSDARG00000078850	33
ENSDARG00000078856	-100
ENSDARG00000078882	-21
ENSDARG00000078887	100
ENSDARG00000078888	-16
ENSDARG00000078890	0
ENSDARG00000078894	0
ENSDARG00000078917	-42
ENSDARG00000078929	-40
ENSDARG00000078935	-6
ENSDARG00000078954	-32
ENSDARG00000078959	100
ENSDARG00000078991	-20
ENSDARG00000078992	0
ENSDARG00000079000	73
ENSDARG00000079009	0
ENSDARG00000079015	1
ENSDARG00000079020	-7
ENSDARG00000079027	51
ENSDARG00000079036	0
ENSDARG00000079055	58
ENSDARG00000079067	-58
ENSDARG00000079097	58
ENSDARG00000079131	-68
ENSDARG00000079150	-33
ENSDARG00000079167	-64
ENSDARG00000079220	-5
ENSDARG00000079222	36
ENSDARG00000079233	0
ENSDARG00000079241	-18
ENSDARG00000079244	11
ENSDARG00000079257	-99
ENSDARG00000079263	20
ENSDARG00000079283	-31
ENSDARG00000079286	100
ENSDARG00000079306	-21
ENSDARG00000079308	83
ENSDARG00000079312	-28
ENSDARG00000079313	51
ENSDARG00000079324	-100
ENSDARG00000079326	-64
ENSDARG00000079327	0
ENSDARG00000079329	22
ENSDARG00000079350	-16
ENSDARG00000079352	0
ENSDARG00000079374	81
ENSDARG00000079376	0
ENSDARG00000079415	-21
ENSDARG00000079434	24
ENSDARG00000079467	-31
ENSDARG00000079482	0
ENSDARG00000079504	-47
ENSDARG00000079508	78
ENSDARG00000079552	-2
ENSDARG00000079571	-18
ENSDARG00000079578	79
ENSDARG00000079585	-63
ENSDARG00000079608	54
ENSDARG00000079610	-100
ENSDARG00000079616	0
ENSDARG00000079625	43
ENSDARG00000079631	3
ENSDARG00000079645	-100
ENSDARG00000079652	-9
ENSDARG00000079672	74
ENSDARG00000079684	-51
ENSDARG00000079686	-2
ENSDARG00000079687	0
ENSDARG00000079688	13
ENSDARG00000079702	-21
ENSDARG00000079716	4
ENSDARG00000079717	40
ENSDARG00000079723	1
ENSDARG00000079725	0
ENSDARG00000079731	-3
ENSDARG00000079745	0
ENSDARG00000079751	-64
ENSDARG00000079756	-100
ENSDARG00000079780	-65
ENSDARG00000079788	-3
ENSDARG00000079811	92
ENSDARG00000079816	58
ENSDARG00000079827	-28
ENSDARG00000079834	-15
ENSDARG00000079848	0
ENSDARG00000079854	-47
ENSDARG00000079860	96
ENSDARG00000079886	-18
ENSDARG00000079900	1
ENSDARG00000079905	-8
ENSDARG00000079930	-77
ENSDARG00000079932	-44
ENSDARG00000079934	11
ENSDARG00000079949	21
ENSDARG00000079957	-29
ENSDARG00000079967	100
ENSDARG00000079973	81
ENSDARG00000079979	-11
ENSDARG00000079992	35
ENSDARG00000079994	-14
ENSDARG00000083189	-73
ENSDARG00000086075	70
ENSDARG00000086103	24
ENSDARG00000086104	100
ENSDARG00000086112	-15
ENSDARG00000086126	-44
ENSDARG00000086150	10
ENSDARG00000086184	44
ENSDARG00000086245	-27
ENSDARG00000086283	-44
ENSDARG00000086309	-11
ENSDARG00000086332	-1
ENSDARG00000086336	55
ENSDARG00000086352	-38
ENSDARG00000086362	-43
ENSDARG00000086411	-25
ENSDARG00000086416	-3
ENSDARG00000086450	0
ENSDARG00000086457	6
ENSDARG00000086459	-7
ENSDARG00000086463	-22
ENSDARG00000086471	0
ENSDARG00000086505	15
ENSDARG00000086522	-32
ENSDARG00000086550	-14
ENSDARG00000086618	26
ENSDARG00000086626	-24
ENSDARG00000086670	17
ENSDARG00000086699	-72
ENSDARG00000086712	18
ENSDARG00000086737	-54
ENSDARG00000086808	100
ENSDARG00000086819	-33
ENSDARG00000086826	62
ENSDARG00000086840	-48
ENSDARG00000086848	-100
ENSDARG00000086896	-44
ENSDARG00000086903	15
ENSDARG00000086906	0
ENSDARG00000086911	-64
ENSDARG00000086927	37
ENSDARG00000086956	65
ENSDARG00000087046	-100
ENSDARG00000087074	-24
ENSDARG00000087093	84
ENSDARG00000087094	26
ENSDARG00000087145	-100
ENSDARG00000087162	44
ENSDARG00000087180	35
ENSDARG00000087187	0
ENSDARG00000087193	9
ENSDARG00000087205	58
ENSDARG00000087206	0
ENSDARG00000087226	-28
ENSDARG00000087238	-19
ENSDARG00000087243	16
ENSDARG00000087330	-3
ENSDARG00000087331	30
ENSDARG00000087363	-37
ENSDARG00000087393	-49
ENSDARG00000087402	45
ENSDARG00000087417	-100
ENSDARG00000087421	0
ENSDARG00000087443	89
ENSDARG00000087461	-86
ENSDARG00000087483	51
ENSDARG00000087492	23
ENSDARG00000087528	8
ENSDARG00000087529	14
ENSDARG00000087530	-29
ENSDARG00000087536	82
ENSDARG00000087555	33
ENSDARG00000087584	-15
ENSDARG00000087596	-18
ENSDARG00000087640	-3
ENSDARG00000087647	65
ENSDARG00000087657	-54
ENSDARG00000087693	-31
ENSDARG00000087742	14
ENSDARG00000087752	-54
ENSDARG00000087779	-42
ENSDARG00000087782	-12
ENSDARG00000087843	-23
ENSDARG00000087869	-11
ENSDARG00000087893	4
ENSDARG00000087927	1
ENSDARG00000087954	-100
ENSDARG00000088073	12
ENSDARG00000088087	-2
ENSDARG00000088091	-34
ENSDARG00000088123	-21
ENSDARG00000088225	-56
ENSDARG00000088238	100
ENSDARG00000088246	-57
ENSDARG00000088276	-46
ENSDARG00000088293	100
ENSDARG00000088307	0
ENSDARG00000088318	39
ENSDARG00000088357	0
ENSDARG00000088383	-21
ENSDARG00000088390	69
ENSDARG00000088439	-6
ENSDARG00000088440	-2
ENSDARG00000088515	-16
ENSDARG00000088560	15
ENSDARG00000088590	43
ENSDARG00000088619	-100
ENSDARG00000088630	-100
ENSDARG00000088663	24
ENSDARG00000088672	56
ENSDARG00000088686	-99
ENSDARG00000088817	100
ENSDARG00000088820	100
ENSDARG00000088862	2
ENSDARG00000088895	0
ENSDARG00000088899	-56
ENSDARG00000088927	92
ENSDARG00000088929	0
ENSDARG00000088959	18
ENSDARG00000088972	-100
ENSDARG00000088989	0
ENSDARG00000088999	-21
ENSDARG00000089039	-9
ENSDARG00000089055	-69
ENSDARG00000089075	-73
ENSDARG00000089076	100
ENSDARG00000089139	-68
ENSDARG00000089181	-15
ENSDARG00000089204	0
ENSDARG00000089230	-100
ENSDARG00000089243	-1
ENSDARG00000089260	-4
ENSDARG00000089302	59
ENSDARG00000089303	4
ENSDARG00000089307	39
ENSDARG00000089331	0
ENSDARG00000089355	0
ENSDARG00000089368	53
ENSDARG00000089372	-53
ENSDARG00000089458	66
ENSDARG00000089461	0
ENSDARG00000089478	-42
ENSDARG00000089505	0
ENSDARG00000089511	-29
ENSDARG00000089517	-39
ENSDARG00000089567	2
ENSDARG00000089586	62
ENSDARG00000089607	-94
ENSDARG00000089616	55
ENSDARG00000089626	-11
ENSDARG00000089637	0
ENSDARG00000089663	-1
ENSDARG00000089681	37
ENSDARG00000089698	-26
ENSDARG00000089765	39
ENSDARG00000089791	49
ENSDARG00000089828	-66
ENSDARG00000089858	0
ENSDARG00000089861	0
ENSDARG00000089862	0
ENSDARG00000089886	-80
ENSDARG00000089893	48
ENSDARG00000089922	-24
ENSDARG00000089966	0
ENSDARG00000089967	-26
ENSDARG00000089976	15
ENSDARG00000089981	10
ENSDARG00000090036	-66
ENSDARG00000090054	-29
ENSDARG00000090063	0
ENSDARG00000090072	34
ENSDARG00000090099	0
ENSDARG00000090152	100
ENSDARG00000090153	27
ENSDARG00000090183	17
ENSDARG00000090194	0
ENSDARG00000090213	-22
ENSDARG00000090219	-100
ENSDARG00000090223	0
ENSDARG00000090232	0
ENSDARG00000090301	17
ENSDARG00000090337	-14
ENSDARG00000090386	-88
ENSDARG00000090398	82
ENSDARG00000090401	75
ENSDARG00000090447	-24
ENSDARG00000090454	-27
ENSDARG00000090462	-65
ENSDARG00000090552	-22
ENSDARG00000090581	6
ENSDARG00000090598	0
ENSDARG00000090600	-30
ENSDARG00000090617	0
ENSDARG00000090625	0
ENSDARG00000090654	3
ENSDARG00000090664	-85
ENSDARG00000090675	1
ENSDARG00000090687	100
ENSDARG00000090697	-41
ENSDARG00000090716	-48
ENSDARG00000090768	-16
ENSDARG00000090785	35
ENSDARG00000090788	-72
ENSDARG00000090830	-4
ENSDARG00000090854	-30
ENSDARG00000090870	-67
ENSDARG00000090895	12
ENSDARG00000090904	-15
ENSDARG00000090912	86
ENSDARG00000090935	10
ENSDARG00000090942	-18
ENSDARG00000090986	-90
ENSDARG00000090998	-62
ENSDARG00000091061	0
ENSDARG00000091079	0
ENSDARG00000091092	35
ENSDARG00000091111	100
ENSDARG00000091124	-60
ENSDARG00000091131	-49
ENSDARG00000091150	-7
ENSDARG00000091215	-83
ENSDARG00000091222	1
ENSDARG00000091234	0
ENSDARG00000091271	-6
ENSDARG00000091293	75
ENSDARG00000091326	-43
ENSDARG00000091342	5
ENSDARG00000091348	-68
ENSDARG00000091366	-100
ENSDARG00000091367	-36
ENSDARG00000091385	-100
ENSDARG00000091409	-13
ENSDARG00000091418	62
ENSDARG00000091419	0
ENSDARG00000091433	-33
ENSDARG00000091481	0
ENSDARG00000091512	-43
ENSDARG00000091521	35
ENSDARG00000091538	76
ENSDARG00000091558	0
ENSDARG00000091563	24
ENSDARG00000091592	-17
ENSDARG00000091595	-20
ENSDARG00000091619	11
ENSDARG00000091631	-13
ENSDARG00000091640	-55
ENSDARG00000091652	-8
ENSDARG00000091656	0
ENSDARG00000091678	0
ENSDARG00000091728	-12
ENSDARG00000091754	-43
ENSDARG00000091768	-9
ENSDARG00000091813	-58
ENSDARG00000091831	43
ENSDARG00000091851	0
ENSDARG00000091869	13
ENSDARG00000091872	-40
ENSDARG00000091900	66
ENSDARG00000091902	-5
ENSDARG00000091905	0
ENSDARG00000091909	-76
ENSDARG00000091931	1
ENSDARG00000091962	-27
ENSDARG00000091967	18
ENSDARG00000092057	60
ENSDARG00000092090	50
ENSDARG00000092112	-3
ENSDARG00000092115	-7
ENSDARG00000092123	-88
ENSDARG00000092124	0
ENSDARG00000092134	69
ENSDARG00000092136	-7
ENSDARG00000092154	0
ENSDARG00000092158	0
ENSDARG00000092169	-8
ENSDARG00000092170	0
ENSDARG00000092181	-30
ENSDARG00000092225	0
ENSDARG00000092310	-7
ENSDARG00000092327	-100
ENSDARG00000092360	99
ENSDARG00000092394	-13
ENSDARG00000092445	10
ENSDARG00000092463	-100
ENSDARG00000092467	27
ENSDARG00000092473	100
ENSDARG00000092483	91
ENSDARG00000092499	100
ENSDARG00000092503	17
ENSDARG00000092508	47
ENSDARG00000092546	-47
ENSDARG00000092553	-6
ENSDARG00000092609	58
ENSDARG00000092610	0
ENSDARG00000092644	-100
ENSDARG00000092659	32
ENSDARG00000092671	-72
ENSDARG00000092677	-66
ENSDARG00000092693	33
ENSDARG00000092702	-34
ENSDARG00000092766	-85
ENSDARG00000092774	100
ENSDARG00000092798	-10
ENSDARG00000092846	-31
ENSDARG00000092856	37
ENSDARG00000092885	-6
ENSDARG00000092919	-6
ENSDARG00000092924	-23
ENSDARG00000092947	0
ENSDARG00000092954	-14
ENSDARG00000092998	26
ENSDARG00000093007	-57
ENSDARG00000093022	0
ENSDARG00000093058	0
ENSDARG00000093125	44
ENSDARG00000093129	44
ENSDARG00000093157	69
ENSDARG00000093176	-8
ENSDARG00000093192	0
ENSDARG00000093216	-60
ENSDARG00000093235	-4
ENSDARG00000093284	100
ENSDARG00000093313	100
ENSDARG00000093374	-34
ENSDARG00000093406	-40
ENSDARG00000093412	-63
ENSDARG00000093448	0
ENSDARG00000093469	0
ENSDARG00000093494	0
ENSDARG00000093496	28
ENSDARG00000093597	0
ENSDARG00000093658	34
ENSDARG00000093704	0
ENSDARG00000093713	0
ENSDARG00000093773	0
ENSDARG00000093831	56
ENSDARG00000093833	-27
ENSDARG00000093886	9
ENSDARG00000093945	-53
ENSDARG00000093997	-40
ENSDARG00000093999	-10
ENSDARG00000094010	86
ENSDARG00000094041	0
ENSDARG00000094043	-26
ENSDARG00000094107	-4
ENSDARG00000094154	-39
ENSDARG00000094160	100
ENSDARG00000094210	0
ENSDARG00000094214	79
ENSDARG00000094249	-36
ENSDARG00000094277	-3
ENSDARG00000094279	0
ENSDARG00000094300	-100
ENSDARG00000094336	-28
ENSDARG00000094370	-13
ENSDARG00000094380	-71
ENSDARG00000094392	24
ENSDARG00000094469	-19
ENSDARG00000094478	-91
ENSDARG00000094542	33
ENSDARG00000094590	22
ENSDARG00000094616	68
ENSDARG00000094673	0
ENSDARG00000094674	-3
ENSDARG00000094709	6
ENSDARG00000094833	0
ENSDARG00000094836	0
ENSDARG00000094850	6
ENSDARG00000094874	-90
ENSDARG00000094887	29
ENSDARG00000094892	82
ENSDARG00000094896	7
ENSDARG00000094977	-50
ENSDARG00000094992	11
ENSDARG00000095007	75
ENSDARG00000095047	0
ENSDARG00000095126	78
ENSDARG00000095135	44
ENSDARG00000095191	-57
ENSDARG00000095241	20
ENSDARG00000095281	-50
ENSDARG00000095283	8
ENSDARG00000095300	-26
ENSDARG00000095312	0
ENSDARG00000095328	-23
ENSDARG00000095333	0
ENSDARG00000095459	0
ENSDARG00000095463	-19
ENSDARG00000095504	-56
ENSDARG00000095635	66
ENSDARG00000095640	-100
ENSDARG00000095705	-15
ENSDARG00000095741	43
ENSDARG00000095743	9
ENSDARG00000095745	88
ENSDARG00000095796	-34
ENSDARG00000095799	-53
ENSDARG00000095817	31
ENSDARG00000095863	0
ENSDARG00000095867	0
ENSDARG00000095879	31
ENSDARG00000095890	100
ENSDARG00000095904	-33
ENSDARG00000095912	9
ENSDARG00000095947	-75
ENSDARG00000095966	0
ENSDARG00000095974	-6
ENSDARG00000096003	0
ENSDARG00000096073	-61
ENSDARG00000096095	-52
ENSDARG00000096097	0
ENSDARG00000096229	0
ENSDARG00000096249	0
ENSDARG00000096306	100
ENSDARG00000096307	-100
ENSDARG00000096310	-76
ENSDARG00000096359	0
ENSDARG00000096365	-100
ENSDARG00000096382	-10
ENSDARG00000096411	-51
ENSDARG00000096415	-20
ENSDARG00000096428	9
ENSDARG00000096454	-100
ENSDARG00000096528	97
ENSDARG00000096554	15
ENSDARG00000096562	-28
ENSDARG00000096579	1
ENSDARG00000096594	43
ENSDARG00000096602	0
ENSDARG00000096603	-24
ENSDARG00000096620	92
ENSDARG00000096628	-36
ENSDARG00000096631	0
ENSDARG00000096651	26
ENSDARG00000096661	-76
ENSDARG00000096669	-100
ENSDARG00000096689	100
ENSDARG00000096714	46
ENSDARG00000096725	-10
ENSDARG00000096749	-20
ENSDARG00000096777	-47
ENSDARG00000096797	0
ENSDARG00000096808	-100
ENSDARG00000096829	-60
ENSDARG00000096849	0
ENSDARG00000097057	0
ENSDARG00000097098	83
ENSDARG00000097102	-5
ENSDARG00000097203	-23
ENSDARG00000097212	56
ENSDARG00000097244	74
ENSDARG00000097264	-79
ENSDARG00000097302	65
ENSDARG00000097344	0
ENSDARG00000097414	-10
ENSDARG00000097456	-59
ENSDARG00000097465	0
ENSDARG00000097473	20
ENSDARG00000097478	27
ENSDARG00000097485	4
ENSDARG00000097489	0
ENSDARG00000097496	0
ENSDARG00000097501	-76
ENSDARG00000097537	-88
ENSDARG00000097615	-100
ENSDARG00000097630	91
ENSDARG00000097660	100
ENSDARG00000097691	-65
ENSDARG00000097753	0
ENSDARG00000097772	0
ENSDARG00000097819	75
ENSDARG00000097863	100
ENSDARG00000097877	-11
ENSDARG00000097902	49
ENSDARG00000097973	0
ENSDARG00000098017	0
ENSDARG00000098027	-100
ENSDARG00000098074	36
ENSDARG00000098075	37
ENSDARG00000098080	54
ENSDARG00000098094	100
ENSDARG00000098103	1
ENSDARG00000098105	14
ENSDARG00000098114	0
ENSDARG00000098130	0
ENSDARG00000098135	30
ENSDARG00000098206	18
ENSDARG00000098209	0
ENSDARG00000098228	-15
ENSDARG00000098235	0
ENSDARG00000098247	-67
ENSDARG00000098272	-33
ENSDARG00000098273	-34
ENSDARG00000098280	0
ENSDARG00000098288	-51
ENSDARG00000098289	5
ENSDARG00000098293	0
ENSDARG00000098296	-74
ENSDARG00000098304	-12
ENSDARG00000098312	87
ENSDARG00000098317	-84
ENSDARG00000098338	1
ENSDARG00000098344	2
ENSDARG00000098348	13
ENSDARG00000098349	-23
ENSDARG00000098350	-4
ENSDARG00000098355	0
ENSDARG00000098359	51
ENSDARG00000098361	0
ENSDARG00000098367	36
ENSDARG00000098375	2
ENSDARG00000098398	6
ENSDARG00000098405	6
ENSDARG00000098414	64
ENSDARG00000098433	0
ENSDARG00000098439	79
ENSDARG00000098441	0
ENSDARG00000098443	42
ENSDARG00000098451	-100
ENSDARG00000098466	-8
ENSDARG00000098486	-32
ENSDARG00000098507	100
ENSDARG00000098529	26
ENSDARG00000098537	0
ENSDARG00000098540	0
ENSDARG00000098544	16
ENSDARG00000098574	-2
ENSDARG00000098583	92
ENSDARG00000098592	18
ENSDARG00000098595	0
ENSDARG00000098605	91
ENSDARG00000098623	-11
ENSDARG00000098627	-7
ENSDARG00000098635	0
ENSDARG00000098639	27
ENSDARG00000098647	-30
ENSDARG00000098650	-30
ENSDARG00000098666	0
ENSDARG00000098669	-50
ENSDARG00000098671	-22
ENSDARG00000098689	0
ENSDARG00000098734	20
ENSDARG00000098753	-29
ENSDARG00000098766	-16
ENSDARG00000098777	0
ENSDARG00000098782	100
ENSDARG00000098783	-52
ENSDARG00000098785	0
ENSDARG00000098786	-100
ENSDARG00000098802	27
ENSDARG00000098813	17
ENSDARG00000098820	0
ENSDARG00000098822	-5
ENSDARG00000098825	29
ENSDARG00000098845	69
ENSDARG00000098853	-16
ENSDARG00000098855	67
ENSDARG00000098857	96
ENSDARG00000098859	-36
ENSDARG00000098860	-100
ENSDARG00000098890	0
ENSDARG00000098897	-5
ENSDARG00000098904	2
ENSDARG00000098907	68
ENSDARG00000098916	33
ENSDARG00000098918	-58
ENSDARG00000098919	67
ENSDARG00000098935	53
ENSDARG00000098946	-7
ENSDARG00000098992	46
ENSDARG00000099021	39
ENSDARG00000099022	50
ENSDARG00000099039	-27
ENSDARG00000099060	-32
ENSDARG00000099079	-64
ENSDARG00000099080	5
ENSDARG00000099093	-3
ENSDARG00000099104	-37
ENSDARG00000099113	-38
ENSDARG00000099122	-60
ENSDARG00000099139	-47
ENSDARG00000099143	-39
ENSDARG00000099148	-17
ENSDARG00000099156	0
ENSDARG00000099164	0
ENSDARG00000099184	-48
ENSDARG00000099186	6
ENSDARG00000099194	-10
ENSDARG00000099213	-7
ENSDARG00000099226	-27
ENSDARG00000099227	-10
ENSDARG00000099235	86
ENSDARG00000099236	0
ENSDARG00000099240	47
ENSDARG00000099247	-12
ENSDARG00000099252	0
ENSDARG00000099256	59
ENSDARG00000099273	-35
ENSDARG00000099280	68
ENSDARG00000099281	-34
ENSDARG00000099284	100
ENSDARG00000099291	14
ENSDARG00000099294	-50
ENSDARG00000099298	-58
ENSDARG00000099304	25
ENSDARG00000099312	-100
ENSDARG00000099313	0
ENSDARG00000099315	28
ENSDARG00000099339	-17
ENSDARG00000099358	-46
ENSDARG00000099368	-67
ENSDARG00000099373	0
ENSDARG00000099380	-26
ENSDARG00000099383	-100
ENSDARG00000099385	-84
ENSDARG00000099430	-22
ENSDARG00000099431	0
ENSDARG00000099439	-18
ENSDARG00000099448	-40
ENSDARG00000099453	-95
ENSDARG00000099455	12
ENSDARG00000099465	-41
ENSDARG00000099478	-40
ENSDARG00000099491	-67
ENSDARG00000099499	-19
ENSDARG00000099510	-74
ENSDARG00000099511	0
ENSDARG00000099516	-7
ENSDARG00000099519	-55
ENSDARG00000099522	24
ENSDARG00000099527	-100
ENSDARG00000099528	64
ENSDARG00000099534	-28
ENSDARG00000099545	0
ENSDARG00000099547	-59
ENSDARG00000099563	88
ENSDARG00000099566	5
ENSDARG00000099572	-8
ENSDARG00000099579	-3
ENSDARG00000099593	-23
ENSDARG00000099609	74
ENSDARG00000099612	10
ENSDARG00000099624	-89
ENSDARG00000099631	2
ENSDARG00000099635	7
ENSDARG00000099640	-2
ENSDARG00000099642	9
ENSDARG00000099651	89
ENSDARG00000099652	4
ENSDARG00000099654	67
ENSDARG00000099663	-94
ENSDARG00000099664	44
ENSDARG00000099667	5
ENSDARG00000099675	13
ENSDARG00000099679	-85
ENSDARG00000099692	21
ENSDARG00000099715	16
ENSDARG00000099730	8
ENSDARG00000099742	40
ENSDARG00000099743	-50
ENSDARG00000099745	-66
ENSDARG00000099749	2
ENSDARG00000099755	61
ENSDARG00000099757	-33
ENSDARG00000099761	90
ENSDARG00000099766	0
ENSDARG00000099767	-3
ENSDARG00000099771	-32
ENSDARG00000099774	100
ENSDARG00000099776	-19
ENSDARG00000099786	4
ENSDARG00000099798	-61
ENSDARG00000099801	-13
ENSDARG00000099814	-22
ENSDARG00000099833	49
ENSDARG00000099845	0
ENSDARG00000099865	-62
ENSDARG00000099885	-17
ENSDARG00000099900	21
ENSDARG00000099911	0
ENSDARG00000099918	9
ENSDARG00000099943	-100
ENSDARG00000099954	-49
ENSDARG00000099960	0
ENSDARG00000099966	-2
ENSDARG00000099969	-47
ENSDARG00000099972	-27
ENSDARG00000099973	5
ENSDARG00000099981	-62
ENSDARG00000099986	0
ENSDARG00000099996	-76
ENSDARG00000100011	-49
ENSDARG00000100013	39
ENSDARG00000100019	9
ENSDARG00000100020	88
ENSDARG00000100024	0
ENSDARG00000100025	-100
ENSDARG00000100028	-71
ENSDARG00000100031	-16
ENSDARG00000100047	-5
ENSDARG00000100060	-78
ENSDARG00000100072	0
ENSDARG00000100082	71
ENSDARG00000100083	11
ENSDARG00000100084	0
ENSDARG00000100088	-5
ENSDARG00000100108	-39
ENSDARG00000100114	-20
ENSDARG00000100116	-72
ENSDARG00000100129	24
ENSDARG00000100136	39
ENSDARG00000100149	29
ENSDARG00000100162	-10
ENSDARG00000100170	-92
ENSDARG00000100186	-49
ENSDARG00000100198	45
ENSDARG00000100209	-25
ENSDARG00000100222	69
ENSDARG00000100225	-19
ENSDARG00000100227	-48
ENSDARG00000100236	15
ENSDARG00000100259	-42
ENSDARG00000100260	-82
ENSDARG00000100264	17
ENSDARG00000100274	72
ENSDARG00000100279	-12
ENSDARG00000100313	-10
ENSDARG00000100317	0
ENSDARG00000100349	54
ENSDARG00000100359	-6
ENSDARG00000100363	9
ENSDARG00000100366	0
ENSDARG00000100371	11
ENSDARG00000100374	81
ENSDARG00000100385	-37
ENSDARG00000100392	0
ENSDARG00000100394	-9
ENSDARG00000100396	-36
ENSDARG00000100409	-30
ENSDARG00000100419	0
ENSDARG00000100420	36
ENSDARG00000100435	0
ENSDARG00000100440	0
ENSDARG00000100467	15
ENSDARG00000100481	0
ENSDARG00000100483	0
ENSDARG00000100487	0
ENSDARG00000100497	2
ENSDARG00000100499	19
ENSDARG00000100505	0
ENSDARG00000100513	0
ENSDARG00000100515	-16
ENSDARG00000100519	-22
ENSDARG00000100524	68
ENSDARG00000100528	-18
ENSDARG00000100536	-22
ENSDARG00000100549	-100
ENSDARG00000100553	-24
ENSDARG00000100558	9
ENSDARG00000100560	3
ENSDARG00000100583	-2
ENSDARG00000100585	6
ENSDARG00000100588	-27
ENSDARG00000100591	0
ENSDARG00000100620	-53
ENSDARG00000100623	16
ENSDARG00000100624	-78
ENSDARG00000100633	-84
ENSDARG00000100636	8
ENSDARG00000100660	0
ENSDARG00000100677	0
ENSDARG00000100686	-100
ENSDARG00000100715	46
ENSDARG00000100729	-45
ENSDARG00000100741	0
ENSDARG00000100742	0
ENSDARG00000100752	65
ENSDARG00000100766	11
ENSDARG00000100773	-19
ENSDARG00000100825	-21
ENSDARG00000100826	54
ENSDARG00000100850	-22
ENSDARG00000100854	34
ENSDARG00000100867	0
ENSDARG00000100869	7
ENSDARG00000100872	87
ENSDARG00000100889	41
ENSDARG00000100896	-100
ENSDARG00000100906	0
ENSDARG00000100909	100
ENSDARG00000100918	-63
ENSDARG00000100938	-100
ENSDARG00000100965	-73
ENSDARG00000100990	0
ENSDARG00000101009	7
ENSDARG00000101010	0
ENSDARG00000101018	37
ENSDARG00000101019	60
ENSDARG00000101024	26
ENSDARG00000101029	-24
ENSDARG00000101037	32
ENSDARG00000101043	0
ENSDARG00000101044	73
ENSDARG00000101060	22
ENSDARG00000101061	59
ENSDARG00000101062	0
ENSDARG00000101063	7
ENSDARG00000101072	-7
ENSDARG00000101074	1
ENSDARG00000101080	-24
ENSDARG00000101081	75
ENSDARG00000101082	-68
ENSDARG00000101089	72
ENSDARG00000101094	-79
ENSDARG00000101118	-79
ENSDARG00000101120	-58
ENSDARG00000101127	-30
ENSDARG00000101134	-19
ENSDARG00000101135	0
ENSDARG00000101139	100
ENSDARG00000101143	-74
ENSDARG00000101144	7
ENSDARG00000101161	0
ENSDARG00000101175	17
ENSDARG00000101180	39
ENSDARG00000101197	0
ENSDARG00000101205	-12
ENSDARG00000101216	-17
ENSDARG00000101236	-32
ENSDARG00000101245	0
ENSDARG00000101249	0
ENSDARG00000101251	53
ENSDARG00000101260	20
ENSDARG00000101271	26
ENSDARG00000101289	-22
ENSDARG00000101291	-86
ENSDARG00000101293	-97
ENSDARG00000101295	83
ENSDARG00000101300	38
ENSDARG00000101306	-42
ENSDARG00000101309	18
ENSDARG00000101316	-79
ENSDARG00000101324	0
ENSDARG00000101332	16
ENSDARG00000101334	-34
ENSDARG00000101361	-26
ENSDARG00000101362	-44
ENSDARG00000101404	86
ENSDARG00000101406	-100
ENSDARG00000101411	-74
ENSDARG00000101423	100
ENSDARG00000101438	0
ENSDARG00000101441	7
ENSDARG00000101445	9
ENSDARG00000101458	-29
ENSDARG00000101465	20
ENSDARG00000101474	-50
ENSDARG00000101521	0
ENSDARG00000101534	43
ENSDARG00000101543	-89
ENSDARG00000101557	-21
ENSDARG00000101560	33
ENSDARG00000101569	100
ENSDARG00000101576	0
ENSDARG00000101593	98
ENSDARG00000101595	100
ENSDARG00000101602	-6
ENSDARG00000101619	0
ENSDARG00000101622	-94
ENSDARG00000101624	21
ENSDARG00000101626	44
ENSDARG00000101631	-31
ENSDARG00000101637	66
ENSDARG00000101644	74
ENSDARG00000101652	7
ENSDARG00000101669	16
ENSDARG00000101670	60
ENSDARG00000101680	-14
ENSDARG00000101707	0
ENSDARG00000101710	11
ENSDARG00000101719	100
ENSDARG00000101722	-25
ENSDARG00000101735	-11
ENSDARG00000101744	10
ENSDARG00000101750	-57
ENSDARG00000101752	-74
ENSDARG00000101753	0
ENSDARG00000101766	-41
ENSDARG00000101787	-10
ENSDARG00000101790	81
ENSDARG00000101791	0
ENSDARG00000101794	-79
ENSDARG00000101808	25
ENSDARG00000101813	-37
ENSDARG00000101844	-27
ENSDARG00000101849	2
ENSDARG00000101859	74
ENSDARG00000101867	0
ENSDARG00000101877	-57
ENSDARG00000101886	-6
ENSDARG00000101891	-26
ENSDARG00000101894	-5
ENSDARG00000101900	3
ENSDARG00000101903	-4
ENSDARG00000101908	-72
ENSDARG00000101914	-22
ENSDARG00000101915	0
ENSDARG00000101942	-23
ENSDARG00000101947	-70
ENSDARG00000101961	7
ENSDARG00000101975	2
ENSDARG00000101980	99
ENSDARG00000101982	-30
ENSDARG00000101983	-21
ENSDARG00000101985	0
ENSDARG00000101996	46
ENSDARG00000101999	-21
ENSDARG00000102009	16
ENSDARG00000102015	0
ENSDARG00000102024	63
ENSDARG00000102026	-59
ENSDARG00000102027	100
ENSDARG00000102033	10
ENSDARG00000102050	42
ENSDARG00000102055	-14
ENSDARG00000102066	32
ENSDARG00000102070	4
ENSDARG00000102076	3
ENSDARG00000102081	0
ENSDARG00000102105	-14
ENSDARG00000102115	-28
ENSDARG00000102144	30
ENSDARG00000102145	13
ENSDARG00000102147	5
ENSDARG00000102171	-55
ENSDARG00000102184	0
ENSDARG00000102195	1
ENSDARG00000102199	-50
ENSDARG00000102216	59
ENSDARG00000102226	-87
ENSDARG00000102245	-14
ENSDARG00000102249	-100
ENSDARG00000102252	39
ENSDARG00000102274	14
ENSDARG00000102277	0
ENSDARG00000102291	-53
ENSDARG00000102294	-36
ENSDARG00000102307	59
ENSDARG00000102312	100
ENSDARG00000102317	-29
ENSDARG00000102332	-7
ENSDARG00000102333	0
ENSDARG00000102338	54
ENSDARG00000102349	60
ENSDARG00000102362	-56
ENSDARG00000102366	2
ENSDARG00000102375	-2
ENSDARG00000102377	13
ENSDARG00000102379	73
ENSDARG00000102389	71
ENSDARG00000102394	0
ENSDARG00000102402	18
ENSDARG00000102403	-5
ENSDARG00000102417	-100
ENSDARG00000102419	-48
ENSDARG00000102433	13
ENSDARG00000102441	-19
ENSDARG00000102452	-8
ENSDARG00000102458	100
ENSDARG00000102470	-14
ENSDARG00000102471	-100
ENSDARG00000102482	68
ENSDARG00000102483	-17
ENSDARG00000102493	0
ENSDARG00000102511	-39
ENSDARG00000102538	100
ENSDARG00000102546	-20
ENSDARG00000102566	-23
ENSDARG00000102569	0
ENSDARG00000102571	-20
ENSDARG00000102578	-9
ENSDARG00000102586	83
ENSDARG00000102587	-97
ENSDARG00000102590	64
ENSDARG00000102599	-80
ENSDARG00000102601	-97
ENSDARG00000102607	100
ENSDARG00000102612	59
ENSDARG00000102624	2
ENSDARG00000102632	-24
ENSDARG00000102634	-34
ENSDARG00000102636	-70
ENSDARG00000102640	39
ENSDARG00000102643	-100
ENSDARG00000102645	-42
ENSDARG00000102674	-33
ENSDARG00000102684	33
ENSDARG00000102705	-100
ENSDARG00000102717	-79
ENSDARG00000102724	100
ENSDARG00000102731	100
ENSDARG00000102741	17
ENSDARG00000102744	0
ENSDARG00000102746	92
ENSDARG00000102750	4
ENSDARG00000102765	22
ENSDARG00000102766	-11
ENSDARG00000102774	-30
ENSDARG00000102787	-16
ENSDARG00000102796	-83
ENSDARG00000102798	7
ENSDARG00000102806	0
ENSDARG00000102808	78
ENSDARG00000102827	13
ENSDARG00000102828	-75
ENSDARG00000102831	-39
ENSDARG00000102855	-26
ENSDARG00000102865	0
ENSDARG00000102874	-20
ENSDARG00000102878	94
ENSDARG00000102883	28
ENSDARG00000102887	70
ENSDARG00000102889	-50
ENSDARG00000102891	20
ENSDARG00000102892	5
ENSDARG00000102893	95
ENSDARG00000102896	-3
ENSDARG00000102902	0
ENSDARG00000102923	13
ENSDARG00000102926	0
ENSDARG00000102937	39
ENSDARG00000102953	0
ENSDARG00000102959	0
ENSDARG00000102960	16
ENSDARG00000102963	14
ENSDARG00000102964	-47
ENSDARG00000102974	-2
ENSDARG00000102975	99
ENSDARG00000102977	0
ENSDARG00000102978	12
ENSDARG00000102987	-12
ENSDARG00000102995	26
ENSDARG00000102997	-25
ENSDARG00000102998	-100
ENSDARG00000103002	-100
ENSDARG00000103004	-6
ENSDARG00000103007	-60
ENSDARG00000103015	13
ENSDARG00000103024	-53
ENSDARG00000103025	-4
ENSDARG00000103027	-79
ENSDARG00000103032	-16
ENSDARG00000103038	0
ENSDARG00000103046	-12
ENSDARG00000103101	-83
ENSDARG00000103106	-77
ENSDARG00000103108	-66
ENSDARG00000103117	16
ENSDARG00000103125	88
ENSDARG00000103127	10
ENSDARG00000103129	0
ENSDARG00000103134	6
ENSDARG00000103148	100
ENSDARG00000103155	-12
ENSDARG00000103158	76
ENSDARG00000103163	0
ENSDARG00000103186	17
ENSDARG00000103198	6
ENSDARG00000103200	-1
ENSDARG00000103203	94
ENSDARG00000103226	100
ENSDARG00000103271	52
ENSDARG00000103296	19
ENSDARG00000103317	-100
ENSDARG00000103337	3
ENSDARG00000103350	-32
ENSDARG00000103362	100
ENSDARG00000103364	-41
ENSDARG00000103375	-62
ENSDARG00000103388	-30
ENSDARG00000103403	-21
ENSDARG00000103409	-35
ENSDARG00000103415	-50
ENSDARG00000103422	1
ENSDARG00000103432	-35
ENSDARG00000103433	-34
ENSDARG00000103453	25
ENSDARG00000103457	0
ENSDARG00000103464	0
ENSDARG00000103471	0
ENSDARG00000103483	-77
ENSDARG00000103484	62
ENSDARG00000103511	-18
ENSDARG00000103516	-27
ENSDARG00000103522	49
ENSDARG00000103553	15
ENSDARG00000103554	-4
ENSDARG00000103566	0
ENSDARG00000103578	48
ENSDARG00000103589	0
ENSDARG00000103594	-27
ENSDARG00000103606	-1
ENSDARG00000103610	-31
ENSDARG00000103612	-53
ENSDARG00000103618	100
ENSDARG00000103619	-100
ENSDARG00000103643	27
ENSDARG00000103665	-47
ENSDARG00000103670	0
ENSDARG00000103672	7
ENSDARG00000103683	70
ENSDARG00000103690	10
ENSDARG00000103691	-78
ENSDARG00000103697	23
ENSDARG00000103699	30
ENSDARG00000103714	27
ENSDARG00000103732	100
ENSDARG00000103735	100
ENSDARG00000103737	90
ENSDARG00000103754	-22
ENSDARG00000103787	14
ENSDARG00000103791	0
ENSDARG00000103795	-63
ENSDARG00000103799	87
ENSDARG00000103813	0
ENSDARG00000103825	70
ENSDARG00000103831	45
ENSDARG00000103834	-20
ENSDARG00000103845	-43
ENSDARG00000103846	8
ENSDARG00000103849	100
ENSDARG00000103854	0
ENSDARG00000103856	-29
ENSDARG00000103871	-27
ENSDARG00000103893	0
ENSDARG00000103902	-33
ENSDARG00000103907	5
ENSDARG00000103919	-30
ENSDARG00000103922	-6
ENSDARG00000103929	-9
ENSDARG00000103957	0
ENSDARG00000103959	98
ENSDARG00000103962	18
ENSDARG00000103978	31
ENSDARG00000103979	-63
ENSDARG00000103980	38
ENSDARG00000103994	0
ENSDARG00000104011	-16
ENSDARG00000104018	4
ENSDARG00000104034	-22
ENSDARG00000104039	92
ENSDARG00000104066	4
ENSDARG00000104068	11
ENSDARG00000104069	100
ENSDARG00000104071	-76
ENSDARG00000104076	-57
ENSDARG00000104094	84
ENSDARG00000104100	-17
ENSDARG00000104103	100
ENSDARG00000104105	0
ENSDARG00000104111	100
ENSDARG00000104128	0
ENSDARG00000104130	-25
ENSDARG00000104149	30
ENSDARG00000104170	-30
ENSDARG00000104172	0
ENSDARG00000104173	-25
ENSDARG00000104178	-83
ENSDARG00000104179	-64
ENSDARG00000104186	-27
ENSDARG00000104223	41
ENSDARG00000104225	28
ENSDARG00000104227	100
ENSDARG00000104230	-9
ENSDARG00000104233	0
ENSDARG00000104244	-8
ENSDARG00000104251	24
ENSDARG00000104256	100
ENSDARG00000104278	0
ENSDARG00000104285	-26
ENSDARG00000104290	-100
ENSDARG00000104296	100
ENSDARG00000104342	4
ENSDARG00000104347	11
ENSDARG00000104353	-14
ENSDARG00000104372	1
ENSDARG00000104374	69
ENSDARG00000104375	77
ENSDARG00000104390	0
ENSDARG00000104392	-27
ENSDARG00000104401	-35
ENSDARG00000104404	71
ENSDARG00000104409	-6
ENSDARG00000104413	-24
ENSDARG00000104414	3
ENSDARG00000104435	-25
ENSDARG00000104437	25
ENSDARG00000104448	28
ENSDARG00000104451	8
ENSDARG00000104470	0
ENSDARG00000104484	47
ENSDARG00000104485	-23
ENSDARG00000104488	-100
ENSDARG00000104500	52
ENSDARG00000104501	0
ENSDARG00000104508	-48
ENSDARG00000104517	9
ENSDARG00000104530	39
ENSDARG00000104537	0
ENSDARG00000104538	-63
ENSDARG00000104540	0
ENSDARG00000104541	50
ENSDARG00000104559	0
ENSDARG00000104573	33
ENSDARG00000104576	67
ENSDARG00000104581	12
ENSDARG00000104588	-33
ENSDARG00000104609	0
ENSDARG00000104641	22
ENSDARG00000104653	30
ENSDARG00000104660	100
ENSDARG00000104674	-34
ENSDARG00000104687	0
ENSDARG00000104702	-20
ENSDARG00000104708	79
ENSDARG00000104709	76
ENSDARG00000104716	0
ENSDARG00000104719	12
ENSDARG00000104734	-6
ENSDARG00000104765	31
ENSDARG00000104768	12
ENSDARG00000104771	57
ENSDARG00000104782	72
ENSDARG00000104789	0
ENSDARG00000104806	-13
ENSDARG00000104807	0
ENSDARG00000104817	-25
ENSDARG00000104825	-7
ENSDARG00000104831	-21
ENSDARG00000104835	4
ENSDARG00000104837	-33
ENSDARG00000104845	68
ENSDARG00000104846	0
ENSDARG00000104848	30
ENSDARG00000104860	3
ENSDARG00000104861	60
ENSDARG00000104889	31
ENSDARG00000104901	-17
ENSDARG00000104906	27
ENSDARG00000104907	-8
ENSDARG00000104924	-100
ENSDARG00000104936	18
ENSDARG00000104943	-17
ENSDARG00000104953	-25
ENSDARG00000104996	0
ENSDARG00000105000	100
ENSDARG00000105012	-41
ENSDARG00000105034	8
ENSDARG00000105043	-34
ENSDARG00000105045	-100
ENSDARG00000105046	-35
ENSDARG00000105056	0
ENSDARG00000105067	0
ENSDARG00000105088	86
ENSDARG00000105098	0
ENSDARG00000105116	9
ENSDARG00000105117	0
ENSDARG00000105118	-12
ENSDARG00000105123	-100
ENSDARG00000105127	0
ENSDARG00000105131	0
ENSDARG00000105134	55
ENSDARG00000105142	66
ENSDARG00000105156	69
ENSDARG00000105159	1
ENSDARG00000105177	-17
ENSDARG00000105182	-6
ENSDARG00000105185	-2
ENSDARG00000105195	-1
ENSDARG00000105206	-30
ENSDARG00000105208	0
ENSDARG00000105231	-46
ENSDARG00000105243	-2
ENSDARG00000105278	-100
ENSDARG00000105279	-21
ENSDARG00000105286	85
ENSDARG00000105288	13
ENSDARG00000105293	-12
ENSDARG00000105295	-93
ENSDARG00000105328	0
ENSDARG00000105340	-46
ENSDARG00000105350	0
ENSDARG00000105353	0
ENSDARG00000105366	0
ENSDARG00000105374	0
ENSDARG00000105393	-38
ENSDARG00000105394	46
ENSDARG00000105397	0
ENSDARG00000105398	6
ENSDARG00000105400	-41
ENSDARG00000105412	22
ENSDARG00000105414	0
ENSDARG00000105417	-85
ENSDARG00000105424	-44
ENSDARG00000105428	0
ENSDARG00000105430	-8
ENSDARG00000105431	100
ENSDARG00000105444	0
ENSDARG00000105452	-52
ENSDARG00000105468	-19
ENSDARG00000105479	-1
ENSDARG00000105482	0
ENSDARG00000105483	100
ENSDARG00000105502	0
ENSDARG00000105503	58
ENSDARG00000105507	0
ENSDARG00000105508	21
ENSDARG00000105532	73
ENSDARG00000105573	63
ENSDARG00000105626	-31
ENSDARG00000105669	54
ENSDARG00000105712	0
ENSDARG00000105748	0
ENSDARG00000105782	-30
ENSDARG00000105784	93
ENSDARG00000105834	100
ENSDARG00000106631	48
ENSDARG00000107511	-61
ENSDARG00000108812	-100
ENSDARG00000109022	0
ENSDARG00000109055	3
ENSDARG00000109289	35
ENSDARG00000109360	0
ENSDARG00000109368	-68
ENSDARG00000109370	-65
ENSDARG00000109373	91
ENSDARG00000109443	-78
ENSDARG00000109510	-9
ENSDARG00000109703	81
ENSDARG00000109737	7
ENSDARG00000109926	-28
ENSDARG00000109929	27
ENSDARG00000110019	0
ENSDARG00000110020	-74
ENSDARG00000110035	0
ENSDARG00000110100	100
ENSDARG00000110186	9
ENSDARG00000110206	40
ENSDARG00000110298	0
ENSDARG00000110346	30
ENSDARG00000110361	0
ENSDARG00000110371	-78
ENSDARG00000110481	29
ENSDARG00000110654	11
ENSDARG00000110809	0
ENSDARG00000110841	0
ENSDARG00000110922	97
ENSDARG00000110991	-100
ENSDARG00000111091	65
ENSDARG00000111165	0
ENSDARG00000111240	6
ENSDARG00000111261	0
ENSDARG00000111396	0
ENSDARG00000111442	16
ENSDARG00000111494	0
ENSDARG00000111509	-60
ENSDARG00000111536	0
ENSDARG00000111612	0
ENSDARG00000111648	-55
ENSDARG00000111877	-53
ENSDARG00000111899	10
ENSDARG00000111934	0
ENSDARG00000111964	0
ENSDARG00000112087	-95
ENSDARG00000112131	0
ENSDARG00000112175	-6
ENSDARG00000112451	48
ENSDARG00000112452	-100
ENSDARG00000112476	0
ENSDARG00000112483	-24
ENSDARG00000112561	46
ENSDARG00000112593	0
ENSDARG00000112647	0
ENSDARG00000112667	-15
ENSDARG00000112670	-7
ENSDARG00000112691	1
ENSDARG00000112728	84
ENSDARG00000112840	-52
ENSDARG00000112895	39
ENSDARG00000112922	-35
ENSDARG00000113187	-100
ENSDARG00000113399	0
ENSDARG00000113411	0
ENSDARG00000113481	0
ENSDARG00000113707	-14
ENSDARG00000113800	0
ENSDARG00000113801	-100
ENSDARG00000113935	62
ENSDARG00000113969	-32
ENSDARG00000114022	32
ENSDARG00000114038	12
ENSDARG00000114067	64
ENSDARG00000114133	0
ENSDARG00000114169	0
ENSDARG00000114195	0
ENSDARG00000114211	22
ENSDARG00000114237	-5
ENSDARG00000114245	0
ENSDARG00000114425	0
ENSDARG00000114508	2
ENSDARG00000114534	58
ENSDARG00000114540	56
ENSDARG00000114549	-33
ENSDARG00000114552	0
ENSDARG00000114554	0
ENSDARG00000114670	-40
ENSDARG00000114823	39
ENSDARG00000114883	0
ENSDARG00000114958	-31
ENSDARG00000115054	0
ENSDARG00000115096	42
ENSDARG00000115266	-34
ENSDARG00000115271	-29
ENSDARG00000115335	11
ENSDARG00000115383	23
ENSDARG00000115416	100
ENSDARG00000115421	63
ENSDARG00000115457	-8
ENSDARG00000115547	0
ENSDARG00000115644	50
ENSDARG00000115657	-33
ENSDARG00000115717	-63
ENSDARG00000115737	100
ENSDARG00000115766	20
ENSDARG00000115862	0
ENSDARG00000115869	-87
ENSDARG00000115902	58
ENSDARG00000115987	0
ENSDARG00000116058	-9
ENSDARG00000116148	0
ENSDARG00000116211	62
ENSDARG00000116290	26
ENSDARG00000116300	-34
ENSDARG00000116334	81
ENSDARG00000116491	-31
ENSDARG00000116570	66
ENSDARG00000116617	0
ENSDARG00000116649	0
ENSDARG00000116765	8
ENSDARG00000116835	-42
ENSDARG00000117089	-33

### Sheet: diff_epi50_vs_oblong
Column1	Column2
ENSDARG00000000018	16		Differential methylation 50% epiboly vs oblong
ENSDARG00000000019	0
ENSDARG00000000068	32
ENSDARG00000000069	-100
ENSDARG00000000103	-71
ENSDARG00000000151	0
ENSDARG00000000183	-100
ENSDARG00000000189	-80
ENSDARG00000000212	100
ENSDARG00000000394	21
ENSDARG00000000442	-73
ENSDARG00000000540	-22
ENSDARG00000000542	15
ENSDARG00000000567	-13
ENSDARG00000000568	-67
ENSDARG00000000588	-34
ENSDARG00000000729	-55
ENSDARG00000000730	-44
ENSDARG00000000747	0
ENSDARG00000000767	0
ENSDARG00000000779	0
ENSDARG00000000837	-100
ENSDARG00000000853	-38
ENSDARG00000000857	90
ENSDARG00000000861	-51
ENSDARG00000000887	0
ENSDARG00000000935	0
ENSDARG00000000966	-65
ENSDARG00000001015	0
ENSDARG00000001057	-6
ENSDARG00000001129	-100
ENSDARG00000001162	-39
ENSDARG00000001169	0
ENSDARG00000001210	1
ENSDARG00000001241	70
ENSDARG00000001244	9
ENSDARG00000001249	-45
ENSDARG00000001313	16
ENSDARG00000001447	-79
ENSDARG00000001470	-48
ENSDARG00000001549	-100
ENSDARG00000001557	-100
ENSDARG00000001558	37
ENSDARG00000001578	-76
ENSDARG00000001621	-82
ENSDARG00000001710	0
ENSDARG00000001729	-63
ENSDARG00000001733	-93
ENSDARG00000001734	0
ENSDARG00000001776	0
ENSDARG00000001777	-4
ENSDARG00000001788	-56
ENSDARG00000001825	-26
ENSDARG00000001829	0
ENSDARG00000001857	-58
ENSDARG00000001873	-49
ENSDARG00000001880	-81
ENSDARG00000001890	-11
ENSDARG00000001897	-62
ENSDARG00000001930	-85
ENSDARG00000001939	0
ENSDARG00000001940	5
ENSDARG00000001968	-78
ENSDARG00000001969	-74
ENSDARG00000002002	0
ENSDARG00000002013	-71
ENSDARG00000002020	-74
ENSDARG00000002060	0
ENSDARG00000002077	-43
ENSDARG00000002082	0
ENSDARG00000002127	-48
ENSDARG00000002128	55
ENSDARG00000002172	0
ENSDARG00000002190	-29
ENSDARG00000002197	-72
ENSDARG00000002210	0
ENSDARG00000002215	-28
ENSDARG00000002240	-100
ENSDARG00000002264	-100
ENSDARG00000002267	-100
ENSDARG00000002271	19
ENSDARG00000002285	-75
ENSDARG00000002304	-58
ENSDARG00000002305	-29
ENSDARG00000002330	-43
ENSDARG00000002332	3
ENSDARG00000002344	40
ENSDARG00000002347	69
ENSDARG00000002362	0
ENSDARG00000002365	0
ENSDARG00000002369	0
ENSDARG00000002377	-73
ENSDARG00000002385	-100
ENSDARG00000002396	25
ENSDARG00000002401	0
ENSDARG00000002403	62
ENSDARG00000002467	-97
ENSDARG00000002479	-85
ENSDARG00000002494	0
ENSDARG00000002506	-57
ENSDARG00000002523	-67
ENSDARG00000002536	-21
ENSDARG00000002538	28
ENSDARG00000002549	-57
ENSDARG00000002552	-18
ENSDARG00000002571	0
ENSDARG00000002591	-84
ENSDARG00000002601	-31
ENSDARG00000002659	17
ENSDARG00000002670	-81
ENSDARG00000002682	-57
ENSDARG00000002685	-8
ENSDARG00000002707	6
ENSDARG00000002710	-5
ENSDARG00000002720	45
ENSDARG00000002731	-100
ENSDARG00000002745	-57
ENSDARG00000002758	-82
ENSDARG00000002787	-32
ENSDARG00000002790	0
ENSDARG00000002791	-6
ENSDARG00000002792	-13
ENSDARG00000002826	-100
ENSDARG00000002877	-44
ENSDARG00000002894	0
ENSDARG00000002909	26
ENSDARG00000002916	0
ENSDARG00000002949	-36
ENSDARG00000002967	-55
ENSDARG00000002968	0
ENSDARG00000002970	11
ENSDARG00000002971	-61
ENSDARG00000002991	-83
ENSDARG00000002994	43
ENSDARG00000003017	-33
ENSDARG00000003021	0
ENSDARG00000003027	-69
ENSDARG00000003035	46
ENSDARG00000003068	-62
ENSDARG00000003069	-52
ENSDARG00000003085	0
ENSDARG00000003091	-13
ENSDARG00000003098	0
ENSDARG00000003127	-67
ENSDARG00000003151	-24
ENSDARG00000003153	80
ENSDARG00000003169	76
ENSDARG00000003175	-100
ENSDARG00000003189	0
ENSDARG00000003200	-70
ENSDARG00000003205	-33
ENSDARG00000003206	-44
ENSDARG00000003207	0
ENSDARG00000003213	-1
ENSDARG00000003217	-62
ENSDARG00000003235	0
ENSDARG00000003244	36
ENSDARG00000003250	-48
ENSDARG00000003251	-21
ENSDARG00000003269	-100
ENSDARG00000003270	-100
ENSDARG00000003287	-49
ENSDARG00000003382	-19
ENSDARG00000003383	-100
ENSDARG00000003398	38
ENSDARG00000003399	73
ENSDARG00000003446	-87
ENSDARG00000003487	68
ENSDARG00000003495	0
ENSDARG00000003519	0
ENSDARG00000003520	-89
ENSDARG00000003527	100
ENSDARG00000003531	-16
ENSDARG00000003544	-43
ENSDARG00000003570	-42
ENSDARG00000003573	-58
ENSDARG00000003599	-30
ENSDARG00000003607	35
ENSDARG00000003616	-100
ENSDARG00000003655	-64
ENSDARG00000003681	-11
ENSDARG00000003693	-70
ENSDARG00000003695	0
ENSDARG00000003699	-100
ENSDARG00000003701	30
ENSDARG00000003749	-20
ENSDARG00000003750	-34
ENSDARG00000003751	-73
ENSDARG00000003757	-19
ENSDARG00000003776	-70
ENSDARG00000003789	-68
ENSDARG00000003795	0
ENSDARG00000003811	-30
ENSDARG00000003818	-54
ENSDARG00000003820	-100
ENSDARG00000003827	37
ENSDARG00000003829	-100
ENSDARG00000003846	0
ENSDARG00000003860	0
ENSDARG00000003872	-80
ENSDARG00000003910	65
ENSDARG00000003920	14
ENSDARG00000003927	0
ENSDARG00000003931	64
ENSDARG00000003938	-42
ENSDARG00000003941	-68
ENSDARG00000003952	-18
ENSDARG00000003968	-79
ENSDARG00000003973	0
ENSDARG00000003974	19
ENSDARG00000003984	5
ENSDARG00000004017	100
ENSDARG00000004034	0
ENSDARG00000004037	0
ENSDARG00000004049	54
ENSDARG00000004055	-69
ENSDARG00000004059	-73
ENSDARG00000004078	-100
ENSDARG00000004094	-100
ENSDARG00000004115	-65
ENSDARG00000004132	-42
ENSDARG00000004151	0
ENSDARG00000004160	-21
ENSDARG00000004161	-92
ENSDARG00000004167	-82
ENSDARG00000004169	-2
ENSDARG00000004171	51
ENSDARG00000004173	0
ENSDARG00000004174	0
ENSDARG00000004184	-100
ENSDARG00000004211	-47
ENSDARG00000004251	50
ENSDARG00000004261	100
ENSDARG00000004270	-49
ENSDARG00000004280	-55
ENSDARG00000004297	-2
ENSDARG00000004306	0
ENSDARG00000004308	0
ENSDARG00000004311	-36
ENSDARG00000004343	0
ENSDARG00000004392	-32
ENSDARG00000004396	-84
ENSDARG00000004405	-61
ENSDARG00000004427	31
ENSDARG00000004452	68
ENSDARG00000004460	-13
ENSDARG00000004470	-59
ENSDARG00000004502	0
ENSDARG00000004517	-78
ENSDARG00000004525	-94
ENSDARG00000004527	0
ENSDARG00000004529	0
ENSDARG00000004537	-48
ENSDARG00000004574	-52
ENSDARG00000004581	-54
ENSDARG00000004594	-21
ENSDARG00000004634	0
ENSDARG00000004636	-50
ENSDARG00000004647	-41
ENSDARG00000004672	-62
ENSDARG00000004680	-32
ENSDARG00000004696	-100
ENSDARG00000004702	-62
ENSDARG00000004706	0
ENSDARG00000004713	-33
ENSDARG00000004714	0
ENSDARG00000004726	-63
ENSDARG00000004735	20
ENSDARG00000004745	16
ENSDARG00000004754	-84
ENSDARG00000004757	43
ENSDARG00000004785	-56
ENSDARG00000004796	-75
ENSDARG00000004836	-72
ENSDARG00000004843	-54
ENSDARG00000004851	-97
ENSDARG00000004866	-60
ENSDARG00000004870	0
ENSDARG00000004874	-23
ENSDARG00000004875	-100
ENSDARG00000004891	-72
ENSDARG00000004906	-58
ENSDARG00000004925	0
ENSDARG00000004939	0
ENSDARG00000004956	-22
ENSDARG00000005015	-7
ENSDARG00000005026	-89
ENSDARG00000005034	0
ENSDARG00000005049	0
ENSDARG00000005058	9
ENSDARG00000005078	0
ENSDARG00000005098	-62
ENSDARG00000005104	-100
ENSDARG00000005108	-57
ENSDARG00000005115	-32
ENSDARG00000005122	-17
ENSDARG00000005134	0
ENSDARG00000005162	36
ENSDARG00000005172	37
ENSDARG00000005186	0
ENSDARG00000005191	18
ENSDARG00000005210	0
ENSDARG00000005220	-73
ENSDARG00000005230	-55
ENSDARG00000005236	9
ENSDARG00000005246	0
ENSDARG00000005254	16
ENSDARG00000005274	0
ENSDARG00000005315	50
ENSDARG00000005318	-70
ENSDARG00000005350	-71
ENSDARG00000005355	8
ENSDARG00000005359	-53
ENSDARG00000005364	0
ENSDARG00000005423	-32
ENSDARG00000005448	-81
ENSDARG00000005451	52
ENSDARG00000005454	37
ENSDARG00000005458	-77
ENSDARG00000005462	-63
ENSDARG00000005468	-62
ENSDARG00000005479	0
ENSDARG00000005481	-78
ENSDARG00000005482	-58
ENSDARG00000005500	0
ENSDARG00000005513	-63
ENSDARG00000005525	19
ENSDARG00000005544	0
ENSDARG00000005551	-53
ENSDARG00000005560	16
ENSDARG00000005590	-82
ENSDARG00000005606	-100
ENSDARG00000005619	-32
ENSDARG00000005625	-64
ENSDARG00000005640	-65
ENSDARG00000005643	0
ENSDARG00000005651	-73
ENSDARG00000005652	-100
ENSDARG00000005673	-64
ENSDARG00000005675	-19
ENSDARG00000005679	0
ENSDARG00000005699	-8
ENSDARG00000005754	0
ENSDARG00000005772	-80
ENSDARG00000005774	39
ENSDARG00000005791	43
ENSDARG00000005823	-64
ENSDARG00000005827	-31
ENSDARG00000005840	-47
ENSDARG00000005861	-32
ENSDARG00000005867	-76
ENSDARG00000005870	100
ENSDARG00000005891	-70
ENSDARG00000005897	-72
ENSDARG00000005908	-54
ENSDARG00000005926	-23
ENSDARG00000005927	-65
ENSDARG00000005941	33
ENSDARG00000005945	-55
ENSDARG00000005948	100
ENSDARG00000006003	10
ENSDARG00000006010	-64
ENSDARG00000006019	31
ENSDARG00000006025	-72
ENSDARG00000006031	0
ENSDARG00000006038	26
ENSDARG00000006044	0
ENSDARG00000006062	3
ENSDARG00000006074	10
ENSDARG00000006092	27
ENSDARG00000006094	7
ENSDARG00000006110	79
ENSDARG00000006112	-43
ENSDARG00000006124	-31
ENSDARG00000006125	28
ENSDARG00000006169	-100
ENSDARG00000006192	6
ENSDARG00000006196	-100
ENSDARG00000006200	-60
ENSDARG00000006219	48
ENSDARG00000006225	44
ENSDARG00000006235	0
ENSDARG00000006242	-39
ENSDARG00000006251	0
ENSDARG00000006253	-100
ENSDARG00000006257	-30
ENSDARG00000006260	23
ENSDARG00000006266	0
ENSDARG00000006272	-100
ENSDARG00000006283	-87
ENSDARG00000006299	-66
ENSDARG00000006300	0
ENSDARG00000006314	-71
ENSDARG00000006316	0
ENSDARG00000006332	-40
ENSDARG00000006353	-8
ENSDARG00000006370	0
ENSDARG00000006385	-59
ENSDARG00000006389	-46
ENSDARG00000006392	-77
ENSDARG00000006395	-66
ENSDARG00000006397	-100
ENSDARG00000006408	5
ENSDARG00000006409	65
ENSDARG00000006413	0
ENSDARG00000006420	-79
ENSDARG00000006467	0
ENSDARG00000006477	54
ENSDARG00000006487	0
ENSDARG00000006494	-69
ENSDARG00000006508	0
ENSDARG00000006524	-28
ENSDARG00000006527	-4
ENSDARG00000006545	0
ENSDARG00000006553	-58
ENSDARG00000006566	-63
ENSDARG00000006580	-14
ENSDARG00000006584	-65
ENSDARG00000006600	-7
ENSDARG00000006603	0
ENSDARG00000006604	-52
ENSDARG00000006609	24
ENSDARG00000006621	0
ENSDARG00000006624	-34
ENSDARG00000006639	0
ENSDARG00000006640	-35
ENSDARG00000006642	-48
ENSDARG00000006672	-42
ENSDARG00000006712	0
ENSDARG00000006754	-73
ENSDARG00000006766	0
ENSDARG00000006782	-54
ENSDARG00000006791	0
ENSDARG00000006812	-68
ENSDARG00000006837	-39
ENSDARG00000006848	-46
ENSDARG00000006859	0
ENSDARG00000006862	0
ENSDARG00000006869	-97
ENSDARG00000006889	0
ENSDARG00000006900	-61
ENSDARG00000006924	-66
ENSDARG00000006963	-62
ENSDARG00000007025	-100
ENSDARG00000007065	-100
ENSDARG00000007081	18
ENSDARG00000007092	-58
ENSDARG00000007098	-100
ENSDARG00000007099	-15
ENSDARG00000007108	0
ENSDARG00000007127	-100
ENSDARG00000007130	-100
ENSDARG00000007135	-42
ENSDARG00000007141	55
ENSDARG00000007172	-65
ENSDARG00000007175	0
ENSDARG00000007179	-17
ENSDARG00000007180	-66
ENSDARG00000007198	-53
ENSDARG00000007207	0
ENSDARG00000007216	42
ENSDARG00000007221	-19
ENSDARG00000007231	0
ENSDARG00000007241	-51
ENSDARG00000007244	-67
ENSDARG00000007250	-100
ENSDARG00000007257	12
ENSDARG00000007271	-100
ENSDARG00000007277	0
ENSDARG00000007278	0
ENSDARG00000007279	11
ENSDARG00000007285	0
ENSDARG00000007294	-68
ENSDARG00000007302	0
ENSDARG00000007315	-14
ENSDARG00000007320	0
ENSDARG00000007323	0
ENSDARG00000007329	-17
ENSDARG00000007347	-69
ENSDARG00000007359	-100
ENSDARG00000007369	-56
ENSDARG00000007377	55
ENSDARG00000007383	18
ENSDARG00000007385	19
ENSDARG00000007387	-87
ENSDARG00000007405	-52
ENSDARG00000007409	-70
ENSDARG00000007413	-100
ENSDARG00000007438	-75
ENSDARG00000007443	-76
ENSDARG00000007449	-86
ENSDARG00000007461	-54
ENSDARG00000007477	0
ENSDARG00000007485	76
ENSDARG00000007494	-69
ENSDARG00000007526	0
ENSDARG00000007566	5
ENSDARG00000007603	-79
ENSDARG00000007624	-49
ENSDARG00000007630	-90
ENSDARG00000007639	-59
ENSDARG00000007657	-29
ENSDARG00000007682	0
ENSDARG00000007691	-57
ENSDARG00000007693	20
ENSDARG00000007708	0
ENSDARG00000007711	-34
ENSDARG00000007734	0
ENSDARG00000007737	-87
ENSDARG00000007744	100
ENSDARG00000007745	-28
ENSDARG00000007751	0
ENSDARG00000007755	0
ENSDARG00000007760	0
ENSDARG00000007764	-85
ENSDARG00000007774	-80
ENSDARG00000007786	-69
ENSDARG00000007791	61
ENSDARG00000007795	-19
ENSDARG00000007804	-46
ENSDARG00000007808	0
ENSDARG00000007812	-100
ENSDARG00000007813	-93
ENSDARG00000007818	-59
ENSDARG00000007823	-100
ENSDARG00000007836	-28
ENSDARG00000007863	0
ENSDARG00000007867	-40
ENSDARG00000007886	-58
ENSDARG00000007916	0
ENSDARG00000007923	41
ENSDARG00000007943	-10
ENSDARG00000007960	-18
ENSDARG00000007971	-100
ENSDARG00000007976	-100
ENSDARG00000007989	-45
ENSDARG00000007996	-93
ENSDARG00000008014	0
ENSDARG00000008020	-100
ENSDARG00000008022	0
ENSDARG00000008026	0
ENSDARG00000008029	-27
ENSDARG00000008032	-43
ENSDARG00000008049	7
ENSDARG00000008097	8
ENSDARG00000008105	88
ENSDARG00000008107	0
ENSDARG00000008119	-64
ENSDARG00000008141	0
ENSDARG00000008142	43
ENSDARG00000008153	0
ENSDARG00000008155	-49
ENSDARG00000008184	-37
ENSDARG00000008188	-100
ENSDARG00000008224	-49
ENSDARG00000008237	-92
ENSDARG00000008243	38
ENSDARG00000008278	-46
ENSDARG00000008279	0
ENSDARG00000008292	0
ENSDARG00000008310	-59
ENSDARG00000008322	-80
ENSDARG00000008333	-28
ENSDARG00000008363	-15
ENSDARG00000008370	-72
ENSDARG00000008377	-68
ENSDARG00000008383	75
ENSDARG00000008395	-57
ENSDARG00000008403	79
ENSDARG00000008407	-41
ENSDARG00000008434	-78
ENSDARG00000008447	-59
ENSDARG00000008454	-35
ENSDARG00000008461	-34
ENSDARG00000008472	-66
ENSDARG00000008480	-1
ENSDARG00000008490	-76
ENSDARG00000008494	0
ENSDARG00000008502	-76
ENSDARG00000008503	-85
ENSDARG00000008541	0
ENSDARG00000008542	-52
ENSDARG00000008568	-15
ENSDARG00000008573	0
ENSDARG00000008575	-56
ENSDARG00000008593	-64
ENSDARG00000008637	67
ENSDARG00000008678	-3
ENSDARG00000008703	-31
ENSDARG00000008706	1
ENSDARG00000008727	0
ENSDARG00000008732	-54
ENSDARG00000008735	0
ENSDARG00000008740	0
ENSDARG00000008757	0
ENSDARG00000008765	-11
ENSDARG00000008784	-95
ENSDARG00000008785	-49
ENSDARG00000008796	-97
ENSDARG00000008803	11
ENSDARG00000008805	-33
ENSDARG00000008807	-74
ENSDARG00000008808	-100
ENSDARG00000008818	-60
ENSDARG00000008840	-100
ENSDARG00000008859	-68
ENSDARG00000008886	0
ENSDARG00000008906	-72
ENSDARG00000008920	0
ENSDARG00000008931	-89
ENSDARG00000008947	10
ENSDARG00000008953	-50
ENSDARG00000008966	-66
ENSDARG00000008976	-68
ENSDARG00000008979	-95
ENSDARG00000008983	-100
ENSDARG00000009001	-48
ENSDARG00000009023	-59
ENSDARG00000009031	44
ENSDARG00000009106	-44
ENSDARG00000009113	-78
ENSDARG00000009133	0
ENSDARG00000009136	-100
ENSDARG00000009142	-66
ENSDARG00000009169	-62
ENSDARG00000009170	0
ENSDARG00000009208	-24
ENSDARG00000009212	93
ENSDARG00000009250	-100
ENSDARG00000009253	56
ENSDARG00000009273	47
ENSDARG00000009285	0
ENSDARG00000009299	-98
ENSDARG00000009315	-74
ENSDARG00000009336	100
ENSDARG00000009342	-54
ENSDARG00000009350	-80
ENSDARG00000009436	0
ENSDARG00000009447	0
ENSDARG00000009472	0
ENSDARG00000009473	0
ENSDARG00000009480	0
ENSDARG00000009484	35
ENSDARG00000009488	-84
ENSDARG00000009494	-20
ENSDARG00000009505	-100
ENSDARG00000009524	-58
ENSDARG00000009525	19
ENSDARG00000009534	-20
ENSDARG00000009544	100
ENSDARG00000009557	-23
ENSDARG00000009585	-80
ENSDARG00000009607	-59
ENSDARG00000009629	0
ENSDARG00000009640	0
ENSDARG00000009653	0
ENSDARG00000009657	-54
ENSDARG00000009677	-73
ENSDARG00000009681	-60
ENSDARG00000009693	45
ENSDARG00000009724	-63
ENSDARG00000009740	0
ENSDARG00000009745	-75
ENSDARG00000009748	0
ENSDARG00000009753	-54
ENSDARG00000009754	-6
ENSDARG00000009771	-100
ENSDARG00000009779	-3
ENSDARG00000009783	-78
ENSDARG00000009806	0
ENSDARG00000009830	-30
ENSDARG00000009851	-70
ENSDARG00000009862	-41
ENSDARG00000009864	0
ENSDARG00000009871	-8
ENSDARG00000009885	0
ENSDARG00000009886	0
ENSDARG00000009950	100
ENSDARG00000009953	-40
ENSDARG00000009958	-52
ENSDARG00000009961	-63
ENSDARG00000010018	0
ENSDARG00000010021	0
ENSDARG00000010035	-100
ENSDARG00000010051	36
ENSDARG00000010052	-44
ENSDARG00000010098	-100
ENSDARG00000010108	-36
ENSDARG00000010137	-7
ENSDARG00000010149	27
ENSDARG00000010160	0
ENSDARG00000010181	-100
ENSDARG00000010192	-76
ENSDARG00000010238	-93
ENSDARG00000010244	0
ENSDARG00000010246	-16
ENSDARG00000010250	-75
ENSDARG00000010255	-26
ENSDARG00000010266	-19
ENSDARG00000010279	-41
ENSDARG00000010280	35
ENSDARG00000010301	46
ENSDARG00000010316	-34
ENSDARG00000010332	-26
ENSDARG00000010347	81
ENSDARG00000010381	-13
ENSDARG00000010385	-43
ENSDARG00000010400	-69
ENSDARG00000010407	-86
ENSDARG00000010411	0
ENSDARG00000010420	0
ENSDARG00000010432	-72
ENSDARG00000010437	18
ENSDARG00000010445	-39
ENSDARG00000010481	-14
ENSDARG00000010487	-82
ENSDARG00000010519	-100
ENSDARG00000010524	0
ENSDARG00000010563	-47
ENSDARG00000010571	-16
ENSDARG00000010572	-42
ENSDARG00000010583	-22
ENSDARG00000010596	0
ENSDARG00000010601	-100
ENSDARG00000010641	-75
ENSDARG00000010655	0
ENSDARG00000010673	-100
ENSDARG00000010681	-100
ENSDARG00000010721	0
ENSDARG00000010727	0
ENSDARG00000010738	0
ENSDARG00000010745	-76
ENSDARG00000010752	-64
ENSDARG00000010767	0
ENSDARG00000010770	-22
ENSDARG00000010779	-79
ENSDARG00000010784	-72
ENSDARG00000010789	-100
ENSDARG00000010792	-19
ENSDARG00000010873	0
ENSDARG00000010918	-100
ENSDARG00000010941	-50
ENSDARG00000010946	-56
ENSDARG00000010948	-39
ENSDARG00000010965	-30
ENSDARG00000010978	-100
ENSDARG00000010981	-22
ENSDARG00000011000	44
ENSDARG00000011020	-73
ENSDARG00000011026	0
ENSDARG00000011027	32
ENSDARG00000011049	-39
ENSDARG00000011072	0
ENSDARG00000011079	0
ENSDARG00000011094	-28
ENSDARG00000011125	0
ENSDARG00000011146	-60
ENSDARG00000011157	-89
ENSDARG00000011175	0
ENSDARG00000011188	-79
ENSDARG00000011190	0
ENSDARG00000011201	16
ENSDARG00000011219	-54
ENSDARG00000011233	-100
ENSDARG00000011239	-72
ENSDARG00000011246	100
ENSDARG00000011247	0
ENSDARG00000011262	0
ENSDARG00000011272	0
ENSDARG00000011299	42
ENSDARG00000011312	0
ENSDARG00000011333	-65
ENSDARG00000011370	-83
ENSDARG00000011373	-64
ENSDARG00000011404	-70
ENSDARG00000011418	-94
ENSDARG00000011493	-79
ENSDARG00000011496	0
ENSDARG00000011498	-64
ENSDARG00000011506	-7
ENSDARG00000011553	0
ENSDARG00000011555	-54
ENSDARG00000011564	47
ENSDARG00000011570	0
ENSDARG00000011579	0
ENSDARG00000011583	-28
ENSDARG00000011594	67
ENSDARG00000011600	-100
ENSDARG00000011605	-51
ENSDARG00000011609	14
ENSDARG00000011611	-63
ENSDARG00000011613	28
ENSDARG00000011661	3
ENSDARG00000011662	2
ENSDARG00000011665	-26
ENSDARG00000011683	0
ENSDARG00000011727	0
ENSDARG00000011740	38
ENSDARG00000011743	56
ENSDARG00000011764	-100
ENSDARG00000011770	-100
ENSDARG00000011783	-48
ENSDARG00000011801	0
ENSDARG00000011819	-100
ENSDARG00000011825	-100
ENSDARG00000011841	-25
ENSDARG00000011855	0
ENSDARG00000011863	24
ENSDARG00000011885	-100
ENSDARG00000011890	-85
ENSDARG00000011897	0
ENSDARG00000011909	0
ENSDARG00000011921	-53
ENSDARG00000011925	0
ENSDARG00000011932	0
ENSDARG00000011934	4
ENSDARG00000011945	-35
ENSDARG00000011948	-83
ENSDARG00000011958	-82
ENSDARG00000011973	-61
ENSDARG00000012002	30
ENSDARG00000012005	-89
ENSDARG00000012021	-100
ENSDARG00000012025	7
ENSDARG00000012040	1
ENSDARG00000012044	0
ENSDARG00000012051	-100
ENSDARG00000012073	0
ENSDARG00000012078	0
ENSDARG00000012113	0
ENSDARG00000012135	-62
ENSDARG00000012140	36
ENSDARG00000012141	55
ENSDARG00000012144	-68
ENSDARG00000012177	-39
ENSDARG00000012199	13
ENSDARG00000012215	-57
ENSDARG00000012219	-77
ENSDARG00000012222	-57
ENSDARG00000012244	-58
ENSDARG00000012261	-77
ENSDARG00000012295	-71
ENSDARG00000012314	42
ENSDARG00000012341	0
ENSDARG00000012369	16
ENSDARG00000012389	-50
ENSDARG00000012390	-79
ENSDARG00000012399	18
ENSDARG00000012407	-64
ENSDARG00000012432	72
ENSDARG00000012450	-19
ENSDARG00000012467	-100
ENSDARG00000012468	-90
ENSDARG00000012485	36
ENSDARG00000012495	29
ENSDARG00000012505	24
ENSDARG00000012519	17
ENSDARG00000012553	24
ENSDARG00000012563	-43
ENSDARG00000012577	-42
ENSDARG00000012588	-74
ENSDARG00000012603	7
ENSDARG00000012625	-51
ENSDARG00000012627	15
ENSDARG00000012656	-68
ENSDARG00000012672	52
ENSDARG00000012682	-12
ENSDARG00000012684	-12
ENSDARG00000012688	-44
ENSDARG00000012718	0
ENSDARG00000012741	-5
ENSDARG00000012747	19
ENSDARG00000012777	-67
ENSDARG00000012788	64
ENSDARG00000012790	-43
ENSDARG00000012796	0
ENSDARG00000012816	-100
ENSDARG00000012818	-68
ENSDARG00000012820	24
ENSDARG00000012827	-100
ENSDARG00000012840	0
ENSDARG00000012848	0
ENSDARG00000012860	-29
ENSDARG00000012871	28
ENSDARG00000012874	-42
ENSDARG00000012892	-43
ENSDARG00000012899	0
ENSDARG00000012932	-53
ENSDARG00000012942	-100
ENSDARG00000012946	-87
ENSDARG00000012953	-9
ENSDARG00000012972	49
ENSDARG00000012982	-43
ENSDARG00000012987	-50
ENSDARG00000013009	-32
ENSDARG00000013016	-57
ENSDARG00000013025	-53
ENSDARG00000013031	-2
ENSDARG00000013044	-100
ENSDARG00000013058	0
ENSDARG00000013063	-100
ENSDARG00000013076	-43
ENSDARG00000013078	13
ENSDARG00000013079	-80
ENSDARG00000013095	-80
ENSDARG00000013117	-81
ENSDARG00000013122	-73
ENSDARG00000013144	-32
ENSDARG00000013150	-17
ENSDARG00000013222	-6
ENSDARG00000013302	-62
ENSDARG00000013307	0
ENSDARG00000013351	-61
ENSDARG00000013379	-68
ENSDARG00000013382	0
ENSDARG00000013397	-46
ENSDARG00000013434	0
ENSDARG00000013453	-80
ENSDARG00000013457	55
ENSDARG00000013461	-69
ENSDARG00000013472	9
ENSDARG00000013475	-14
ENSDARG00000013526	-68
ENSDARG00000013528	0
ENSDARG00000013542	-21
ENSDARG00000013561	0
ENSDARG00000013576	15
ENSDARG00000013582	0
ENSDARG00000013623	-58
ENSDARG00000013628	-100
ENSDARG00000013655	12
ENSDARG00000013670	-51
ENSDARG00000013681	-38
ENSDARG00000013704	-66
ENSDARG00000013705	-57
ENSDARG00000013708	34
ENSDARG00000013719	-75
ENSDARG00000013729	-28
ENSDARG00000013732	-2
ENSDARG00000013763	0
ENSDARG00000013776	-80
ENSDARG00000013802	0
ENSDARG00000013804	11
ENSDARG00000013822	0
ENSDARG00000013828	-69
ENSDARG00000013830	0
ENSDARG00000013839	-61
ENSDARG00000013841	-60
ENSDARG00000013845	-100
ENSDARG00000013860	0
ENSDARG00000013861	-69
ENSDARG00000013881	-59
ENSDARG00000013892	-65
ENSDARG00000013928	-74
ENSDARG00000013931	-72
ENSDARG00000013938	39
ENSDARG00000013946	-31
ENSDARG00000013961	-72
ENSDARG00000013965	-100
ENSDARG00000013966	68
ENSDARG00000013968	-44
ENSDARG00000013973	-86
ENSDARG00000013990	-1
ENSDARG00000013997	0
ENSDARG00000014004	-65
ENSDARG00000014008	-24
ENSDARG00000014013	-28
ENSDARG00000014015	-100
ENSDARG00000014017	3
ENSDARG00000014039	-56
ENSDARG00000014068	-81
ENSDARG00000014083	3
ENSDARG00000014139	0
ENSDARG00000014148	0
ENSDARG00000014161	-63
ENSDARG00000014171	-99
ENSDARG00000014208	41
ENSDARG00000014222	-44
ENSDARG00000014244	-17
ENSDARG00000014274	-71
ENSDARG00000014303	10
ENSDARG00000014311	-55
ENSDARG00000014313	0
ENSDARG00000014324	-66
ENSDARG00000014329	70
ENSDARG00000014333	79
ENSDARG00000014340	-30
ENSDARG00000014366	0
ENSDARG00000014373	-60
ENSDARG00000014386	-83
ENSDARG00000014428	-100
ENSDARG00000014430	-71
ENSDARG00000014439	0
ENSDARG00000014463	0
ENSDARG00000014474	-96
ENSDARG00000014498	-1
ENSDARG00000014499	-100
ENSDARG00000014517	0
ENSDARG00000014536	-59
ENSDARG00000014556	0
ENSDARG00000014565	0
ENSDARG00000014569	-1
ENSDARG00000014571	28
ENSDARG00000014577	0
ENSDARG00000014591	-50
ENSDARG00000014592	-57
ENSDARG00000014674	-7
ENSDARG00000014680	-65
ENSDARG00000014685	-4
ENSDARG00000014690	0
ENSDARG00000014692	-68
ENSDARG00000014704	-47
ENSDARG00000014731	0
ENSDARG00000014761	-67
ENSDARG00000014763	-100
ENSDARG00000014770	-13
ENSDARG00000014790	-8
ENSDARG00000014794	-61
ENSDARG00000014817	-100
ENSDARG00000014866	-89
ENSDARG00000014867	7
ENSDARG00000014875	-80
ENSDARG00000014914	29
ENSDARG00000014915	0
ENSDARG00000014945	0
ENSDARG00000014956	26
ENSDARG00000014962	-87
ENSDARG00000014963	-96
ENSDARG00000014966	-36
ENSDARG00000014969	0
ENSDARG00000014986	13
ENSDARG00000014994	-100
ENSDARG00000014995	-100
ENSDARG00000015015	0
ENSDARG00000015016	0
ENSDARG00000015050	12
ENSDARG00000015057	-74
ENSDARG00000015059	-87
ENSDARG00000015070	0
ENSDARG00000015088	18
ENSDARG00000015111	-100
ENSDARG00000015123	68
ENSDARG00000015126	-44
ENSDARG00000015128	0
ENSDARG00000015161	0
ENSDARG00000015164	-67
ENSDARG00000015176	-100
ENSDARG00000015206	43
ENSDARG00000015208	0
ENSDARG00000015224	-66
ENSDARG00000015236	-60
ENSDARG00000015239	0
ENSDARG00000015254	0
ENSDARG00000015315	0
ENSDARG00000015325	-30
ENSDARG00000015352	-100
ENSDARG00000015385	0
ENSDARG00000015392	-18
ENSDARG00000015394	-100
ENSDARG00000015422	-23
ENSDARG00000015425	-59
ENSDARG00000015427	-31
ENSDARG00000015460	52
ENSDARG00000015471	-58
ENSDARG00000015472	56
ENSDARG00000015474	17
ENSDARG00000015524	47
ENSDARG00000015538	66
ENSDARG00000015543	35
ENSDARG00000015546	-73
ENSDARG00000015551	0
ENSDARG00000015552	0
ENSDARG00000015557	-100
ENSDARG00000015575	0
ENSDARG00000015576	-82
ENSDARG00000015610	48
ENSDARG00000015638	0
ENSDARG00000015649	-89
ENSDARG00000015657	-59
ENSDARG00000015662	0
ENSDARG00000015676	-90
ENSDARG00000015681	0
ENSDARG00000015707	0
ENSDARG00000015709	-38
ENSDARG00000015722	-69
ENSDARG00000015757	-100
ENSDARG00000015759	-43
ENSDARG00000015765	-63
ENSDARG00000015805	-91
ENSDARG00000015822	0
ENSDARG00000015823	33
ENSDARG00000015824	-15
ENSDARG00000015835	0
ENSDARG00000015851	37
ENSDARG00000015856	0
ENSDARG00000015863	16
ENSDARG00000015889	-52
ENSDARG00000015905	-72
ENSDARG00000015907	-66
ENSDARG00000015915	-43
ENSDARG00000015918	0
ENSDARG00000015921	0
ENSDARG00000015922	-26
ENSDARG00000015930	-67
ENSDARG00000015946	-100
ENSDARG00000015968	0
ENSDARG00000015971	-56
ENSDARG00000015978	-14
ENSDARG00000015989	-45
ENSDARG00000015990	48
ENSDARG00000015997	63
ENSDARG00000015998	-20
ENSDARG00000016010	0
ENSDARG00000016016	-36
ENSDARG00000016056	0
ENSDARG00000016058	-23
ENSDARG00000016080	-59
ENSDARG00000016086	0
ENSDARG00000016117	49
ENSDARG00000016122	0
ENSDARG00000016138	0
ENSDARG00000016153	11
ENSDARG00000016154	0
ENSDARG00000016156	-100
ENSDARG00000016163	-72
ENSDARG00000016173	-29
ENSDARG00000016177	2
ENSDARG00000016181	-100
ENSDARG00000016200	0
ENSDARG00000016212	0
ENSDARG00000016233	0
ENSDARG00000016238	-65
ENSDARG00000016239	-51
ENSDARG00000016253	81
ENSDARG00000016255	-59
ENSDARG00000016256	74
ENSDARG00000016263	-90
ENSDARG00000016302	-82
ENSDARG00000016304	-42
ENSDARG00000016307	-100
ENSDARG00000016311	0
ENSDARG00000016318	-100
ENSDARG00000016337	-100
ENSDARG00000016345	-100
ENSDARG00000016350	0
ENSDARG00000016363	0
ENSDARG00000016375	0
ENSDARG00000016393	0
ENSDARG00000016399	100
ENSDARG00000016427	-54
ENSDARG00000016429	-19
ENSDARG00000016443	-30
ENSDARG00000016447	14
ENSDARG00000016463	0
ENSDARG00000016464	-100
ENSDARG00000016470	-35
ENSDARG00000016474	-24
ENSDARG00000016477	83
ENSDARG00000016481	-88
ENSDARG00000016484	14
ENSDARG00000016513	0
ENSDARG00000016514	0
ENSDARG00000016516	55
ENSDARG00000016532	-11
ENSDARG00000016548	42
ENSDARG00000016594	0
ENSDARG00000016630	-62
ENSDARG00000016649	28
ENSDARG00000016651	-59
ENSDARG00000016656	0
ENSDARG00000016687	-78
ENSDARG00000016691	-68
ENSDARG00000016706	100
ENSDARG00000016721	-64
ENSDARG00000016724	-95
ENSDARG00000016733	-51
ENSDARG00000016743	-83
ENSDARG00000016749	0
ENSDARG00000016753	-65
ENSDARG00000016754	-47
ENSDARG00000016763	-53
ENSDARG00000016771	0
ENSDARG00000016783	-12
ENSDARG00000016789	-72
ENSDARG00000016794	-62
ENSDARG00000016811	37
ENSDARG00000016830	-76
ENSDARG00000016837	-58
ENSDARG00000016855	-14
ENSDARG00000016867	-50
ENSDARG00000016871	33
ENSDARG00000016875	0
ENSDARG00000016889	0
ENSDARG00000016897	-59
ENSDARG00000016903	-16
ENSDARG00000016904	-46
ENSDARG00000016908	0
ENSDARG00000016964	0
ENSDARG00000016968	0
ENSDARG00000016977	0
ENSDARG00000016999	-74
ENSDARG00000017004	-100
ENSDARG00000017010	-26
ENSDARG00000017014	28
ENSDARG00000017037	-61
ENSDARG00000017084	0
ENSDARG00000017093	-68
ENSDARG00000017105	0
ENSDARG00000017115	-93
ENSDARG00000017126	-74
ENSDARG00000017140	-91
ENSDARG00000017143	-74
ENSDARG00000017173	-81
ENSDARG00000017180	-95
ENSDARG00000017188	-55
ENSDARG00000017199	-91
ENSDARG00000017219	45
ENSDARG00000017220	-79
ENSDARG00000017235	6
ENSDARG00000017244	-75
ENSDARG00000017254	0
ENSDARG00000017255	-62
ENSDARG00000017272	-100
ENSDARG00000017294	-14
ENSDARG00000017311	-78
ENSDARG00000017315	-33
ENSDARG00000017316	-75
ENSDARG00000017320	0
ENSDARG00000017337	-61
ENSDARG00000017365	33
ENSDARG00000017397	0
ENSDARG00000017422	-75
ENSDARG00000017423	-7
ENSDARG00000017431	-100
ENSDARG00000017445	28
ENSDARG00000017454	59
ENSDARG00000017500	-66
ENSDARG00000017522	-72
ENSDARG00000017571	-100
ENSDARG00000017595	-72
ENSDARG00000017606	-14
ENSDARG00000017617	-70
ENSDARG00000017624	0
ENSDARG00000017636	0
ENSDARG00000017657	-100
ENSDARG00000017658	-68
ENSDARG00000017659	0
ENSDARG00000017673	0
ENSDARG00000017675	-27
ENSDARG00000017696	-53
ENSDARG00000017703	-78
ENSDARG00000017708	-100
ENSDARG00000017740	-84
ENSDARG00000017741	-12
ENSDARG00000017748	0
ENSDARG00000017762	-57
ENSDARG00000017772	-12
ENSDARG00000017775	0
ENSDARG00000017781	57
ENSDARG00000017798	-67
ENSDARG00000017809	100
ENSDARG00000017813	-100
ENSDARG00000017834	-65
ENSDARG00000017841	25
ENSDARG00000017842	-82
ENSDARG00000017843	19
ENSDARG00000017844	-80
ENSDARG00000017860	0
ENSDARG00000017874	0
ENSDARG00000017891	-43
ENSDARG00000017901	-87
ENSDARG00000017910	0
ENSDARG00000017929	-86
ENSDARG00000017985	0
ENSDARG00000018000	-83
ENSDARG00000018002	0
ENSDARG00000018047	-81
ENSDARG00000018049	-47
ENSDARG00000018061	-95
ENSDARG00000018065	-54
ENSDARG00000018073	-53
ENSDARG00000018096	-100
ENSDARG00000018106	-73
ENSDARG00000018107	-71
ENSDARG00000018110	-6
ENSDARG00000018124	-54
ENSDARG00000018145	0
ENSDARG00000018162	-56
ENSDARG00000018165	0
ENSDARG00000018174	-80
ENSDARG00000018190	-1
ENSDARG00000018192	-68
ENSDARG00000018206	-75
ENSDARG00000018241	0
ENSDARG00000018257	-54
ENSDARG00000018260	-100
ENSDARG00000018272	-90
ENSDARG00000018285	41
ENSDARG00000018296	0
ENSDARG00000018312	0
ENSDARG00000018319	0
ENSDARG00000018325	0
ENSDARG00000018328	24
ENSDARG00000018382	-85
ENSDARG00000018397	-100
ENSDARG00000018411	-62
ENSDARG00000018425	-27
ENSDARG00000018432	-56
ENSDARG00000018461	-6
ENSDARG00000018476	34
ENSDARG00000018491	-95
ENSDARG00000018494	0
ENSDARG00000018508	0
ENSDARG00000018524	-78
ENSDARG00000018562	-22
ENSDARG00000018574	0
ENSDARG00000018600	-40
ENSDARG00000018602	-90
ENSDARG00000018618	-68
ENSDARG00000018623	0
ENSDARG00000018658	0
ENSDARG00000018681	-83
ENSDARG00000018691	0
ENSDARG00000018693	0
ENSDARG00000018698	15
ENSDARG00000018738	-23
ENSDARG00000018742	-43
ENSDARG00000018765	-76
ENSDARG00000018782	0
ENSDARG00000018787	100
ENSDARG00000018825	0
ENSDARG00000018840	41
ENSDARG00000018853	38
ENSDARG00000018854	0
ENSDARG00000018882	-100
ENSDARG00000018890	74
ENSDARG00000018891	-93
ENSDARG00000018898	0
ENSDARG00000018902	-72
ENSDARG00000018903	51
ENSDARG00000018904	28
ENSDARG00000018907	-10
ENSDARG00000018914	0
ENSDARG00000018936	0
ENSDARG00000018953	65
ENSDARG00000018956	0
ENSDARG00000018961	7
ENSDARG00000018968	4
ENSDARG00000018976	-65
ENSDARG00000018985	6
ENSDARG00000019004	-33
ENSDARG00000019008	28
ENSDARG00000019038	-57
ENSDARG00000019060	-67
ENSDARG00000019062	-56
ENSDARG00000019098	0
ENSDARG00000019103	-67
ENSDARG00000019113	22
ENSDARG00000019137	-20
ENSDARG00000019160	-50
ENSDARG00000019181	6
ENSDARG00000019191	-74
ENSDARG00000019195	-17
ENSDARG00000019205	-64
ENSDARG00000019208	-100
ENSDARG00000019222	0
ENSDARG00000019223	45
ENSDARG00000019230	4
ENSDARG00000019231	-42
ENSDARG00000019233	0
ENSDARG00000019250	-62
ENSDARG00000019265	-81
ENSDARG00000019278	-59
ENSDARG00000019280	-61
ENSDARG00000019293	-43
ENSDARG00000019299	-100
ENSDARG00000019300	0
ENSDARG00000019311	-39
ENSDARG00000019326	-62
ENSDARG00000019345	-100
ENSDARG00000019360	-65
ENSDARG00000019362	-9
ENSDARG00000019364	-77
ENSDARG00000019383	8
ENSDARG00000019398	58
ENSDARG00000019406	-52
ENSDARG00000019426	-82
ENSDARG00000019438	-65
ENSDARG00000019444	22
ENSDARG00000019484	-43
ENSDARG00000019487	0
ENSDARG00000019496	0
ENSDARG00000019498	0
ENSDARG00000019507	39
ENSDARG00000019516	-100
ENSDARG00000019529	-80
ENSDARG00000019556	-93
ENSDARG00000019572	18
ENSDARG00000019581	30
ENSDARG00000019595	0
ENSDARG00000019596	50
ENSDARG00000019614	-73
ENSDARG00000019636	-6
ENSDARG00000019644	-77
ENSDARG00000019693	-100
ENSDARG00000019706	-33
ENSDARG00000019707	0
ENSDARG00000019717	-91
ENSDARG00000019732	-35
ENSDARG00000019746	-54
ENSDARG00000019747	-82
ENSDARG00000019765	0
ENSDARG00000019774	-30
ENSDARG00000019778	0
ENSDARG00000019797	0
ENSDARG00000019808	0
ENSDARG00000019810	20
ENSDARG00000019815	0
ENSDARG00000019842	-91
ENSDARG00000019845	-65
ENSDARG00000019881	-50
ENSDARG00000019897	-73
ENSDARG00000019924	-100
ENSDARG00000019941	-40
ENSDARG00000019951	17
ENSDARG00000019961	-100
ENSDARG00000019963	0
ENSDARG00000019973	-71
ENSDARG00000019976	-35
ENSDARG00000019995	0
ENSDARG00000020009	-100
ENSDARG00000020015	-84
ENSDARG00000020041	-44
ENSDARG00000020043	17
ENSDARG00000020077	-69
ENSDARG00000020079	0
ENSDARG00000020101	30
ENSDARG00000020123	42
ENSDARG00000020131	-59
ENSDARG00000020134	-61
ENSDARG00000020191	-100
ENSDARG00000020197	61
ENSDARG00000020201	21
ENSDARG00000020204	-87
ENSDARG00000020217	0
ENSDARG00000020218	24
ENSDARG00000020228	-70
ENSDARG00000020232	0
ENSDARG00000020235	-22
ENSDARG00000020242	-59
ENSDARG00000020252	-100
ENSDARG00000020261	41
ENSDARG00000020278	-51
ENSDARG00000020279	-42
ENSDARG00000020289	41
ENSDARG00000020298	13
ENSDARG00000020311	2
ENSDARG00000020334	39
ENSDARG00000020345	-52
ENSDARG00000020354	-26
ENSDARG00000020363	-100
ENSDARG00000020377	58
ENSDARG00000020387	0
ENSDARG00000020395	-100
ENSDARG00000020397	-58
ENSDARG00000020405	20
ENSDARG00000020442	-46
ENSDARG00000020448	0
ENSDARG00000020449	0
ENSDARG00000020454	-64
ENSDARG00000020465	-100
ENSDARG00000020467	100
ENSDARG00000020469	2
ENSDARG00000020473	-100
ENSDARG00000020482	15
ENSDARG00000020488	0
ENSDARG00000020493	-37
ENSDARG00000020494	-59
ENSDARG00000020504	-20
ENSDARG00000020527	0
ENSDARG00000020529	-100
ENSDARG00000020544	0
ENSDARG00000020573	-52
ENSDARG00000020607	-50
ENSDARG00000020611	0
ENSDARG00000020618	0
ENSDARG00000020621	-23
ENSDARG00000020623	-100
ENSDARG00000020625	0
ENSDARG00000020676	17
ENSDARG00000020679	-100
ENSDARG00000020711	-88
ENSDARG00000020730	28
ENSDARG00000020749	-49
ENSDARG00000020764	-50
ENSDARG00000020777	-83
ENSDARG00000020794	0
ENSDARG00000020798	-100
ENSDARG00000020820	14
ENSDARG00000020840	-25
ENSDARG00000020841	-11
ENSDARG00000020847	0
ENSDARG00000020850	-12
ENSDARG00000020887	-75
ENSDARG00000020893	7
ENSDARG00000020895	0
ENSDARG00000020898	0
ENSDARG00000020913	-11
ENSDARG00000020929	-1
ENSDARG00000020948	-14
ENSDARG00000020956	0
ENSDARG00000020964	-98
ENSDARG00000020976	-83
ENSDARG00000020979	-100
ENSDARG00000020981	0
ENSDARG00000020982	0
ENSDARG00000020986	-64
ENSDARG00000021021	-63
ENSDARG00000021032	-21
ENSDARG00000021033	-71
ENSDARG00000021046	-62
ENSDARG00000021048	-55
ENSDARG00000021059	-54
ENSDARG00000021086	-62
ENSDARG00000021097	14
ENSDARG00000021107	42
ENSDARG00000021110	0
ENSDARG00000021112	-3
ENSDARG00000021120	-20
ENSDARG00000021124	-64
ENSDARG00000021141	-61
ENSDARG00000021163	-100
ENSDARG00000021201	25
ENSDARG00000021220	-24
ENSDARG00000021225	1
ENSDARG00000021233	0
ENSDARG00000021239	0
ENSDARG00000021252	-33
ENSDARG00000021257	0
ENSDARG00000021309	-25
ENSDARG00000021324	0
ENSDARG00000021343	36
ENSDARG00000021370	-29
ENSDARG00000021372	-25
ENSDARG00000021378	90
ENSDARG00000021399	0
ENSDARG00000021402	-78
ENSDARG00000021433	-100
ENSDARG00000021439	-79
ENSDARG00000021466	-100
ENSDARG00000021483	-49
ENSDARG00000021521	-72
ENSDARG00000021539	-92
ENSDARG00000021550	-34
ENSDARG00000021556	-100
ENSDARG00000021557	0
ENSDARG00000021569	-100
ENSDARG00000021579	-87
ENSDARG00000021582	80
ENSDARG00000021589	-100
ENSDARG00000021669	-3
ENSDARG00000021681	-63
ENSDARG00000021702	-51
ENSDARG00000021739	-76
ENSDARG00000021753	100
ENSDARG00000021787	-86
ENSDARG00000021794	-88
ENSDARG00000021806	0
ENSDARG00000021808	-27
ENSDARG00000021811	56
ENSDARG00000021812	-67
ENSDARG00000021827	-100
ENSDARG00000021838	0
ENSDARG00000021849	-65
ENSDARG00000021864	35
ENSDARG00000021885	0
ENSDARG00000021896	-69
ENSDARG00000021899	-56
ENSDARG00000021905	-34
ENSDARG00000021938	-70
ENSDARG00000021973	50
ENSDARG00000021974	-26
ENSDARG00000021975	0
ENSDARG00000021979	-91
ENSDARG00000021985	-64
ENSDARG00000021991	-2
ENSDARG00000021996	0
ENSDARG00000022007	0
ENSDARG00000022020	-100
ENSDARG00000022129	-7
ENSDARG00000022213	-69
ENSDARG00000022232	71
ENSDARG00000022254	-29
ENSDARG00000022260	-40
ENSDARG00000022280	15
ENSDARG00000022303	100
ENSDARG00000022315	-82
ENSDARG00000022340	-65
ENSDARG00000022350	-65
ENSDARG00000022378	0
ENSDARG00000022399	-20
ENSDARG00000022410	9
ENSDARG00000022418	-28
ENSDARG00000022424	-100
ENSDARG00000022430	0
ENSDARG00000022438	-84
ENSDARG00000022466	0
ENSDARG00000022493	-66
ENSDARG00000022614	0
ENSDARG00000022648	-22
ENSDARG00000022652	0
ENSDARG00000022659	-100
ENSDARG00000022684	0
ENSDARG00000022690	-75
ENSDARG00000022712	-100
ENSDARG00000022718	-88
ENSDARG00000022763	0
ENSDARG00000022767	0
ENSDARG00000022768	6
ENSDARG00000022795	0
ENSDARG00000022813	-72
ENSDARG00000022905	0
ENSDARG00000022918	-79
ENSDARG00000022952	0
ENSDARG00000022968	-31
ENSDARG00000022970	-87
ENSDARG00000022978	7
ENSDARG00000022995	61
ENSDARG00000022996	-44
ENSDARG00000023002	26
ENSDARG00000023028	-37
ENSDARG00000023036	0
ENSDARG00000023058	-63
ENSDARG00000023117	-86
ENSDARG00000023160	0
ENSDARG00000023188	0
ENSDARG00000023190	-3
ENSDARG00000023237	-81
ENSDARG00000023267	0
ENSDARG00000023290	-14
ENSDARG00000023298	-51
ENSDARG00000023299	0
ENSDARG00000023309	0
ENSDARG00000023323	-16
ENSDARG00000023330	17
ENSDARG00000023394	30
ENSDARG00000023396	-58
ENSDARG00000023443	0
ENSDARG00000023472	-4
ENSDARG00000023508	-65
ENSDARG00000023532	-2
ENSDARG00000023536	-44
ENSDARG00000023578	-100
ENSDARG00000023584	-100
ENSDARG00000023591	-98
ENSDARG00000023627	40
ENSDARG00000023768	50
ENSDARG00000023814	-74
ENSDARG00000023815	-57
ENSDARG00000023852	0
ENSDARG00000023858	0
ENSDARG00000023878	0
ENSDARG00000023900	-75
ENSDARG00000023920	-55
ENSDARG00000023927	-32
ENSDARG00000023933	-78
ENSDARG00000023950	19
ENSDARG00000023967	0
ENSDARG00000023999	-100
ENSDARG00000024026	-56
ENSDARG00000024109	-12
ENSDARG00000024112	0
ENSDARG00000024116	0
ENSDARG00000024195	-58
ENSDARG00000024204	61
ENSDARG00000024209	-14
ENSDARG00000024219	-43
ENSDARG00000024295	0
ENSDARG00000024311	-53
ENSDARG00000024314	-50
ENSDARG00000024324	-61
ENSDARG00000024365	0
ENSDARG00000024381	0
ENSDARG00000024398	-100
ENSDARG00000024416	-55
ENSDARG00000024443	-68
ENSDARG00000024465	0
ENSDARG00000024471	0
ENSDARG00000024478	0
ENSDARG00000024479	0
ENSDARG00000024488	-39
ENSDARG00000024540	-44
ENSDARG00000024561	-33
ENSDARG00000024598	-48
ENSDARG00000024642	27
ENSDARG00000024651	57
ENSDARG00000024654	-42
ENSDARG00000024669	-5
ENSDARG00000024687	-56
ENSDARG00000024693	37
ENSDARG00000024694	-64
ENSDARG00000024775	-42
ENSDARG00000024785	0
ENSDARG00000024828	0
ENSDARG00000024844	10
ENSDARG00000024874	0
ENSDARG00000024895	64
ENSDARG00000024920	-30
ENSDARG00000024933	0
ENSDARG00000024964	-79
ENSDARG00000025012	0
ENSDARG00000025043	0
ENSDARG00000025071	-61
ENSDARG00000025073	24
ENSDARG00000025074	-90
ENSDARG00000025076	-53
ENSDARG00000025081	10
ENSDARG00000025091	-100
ENSDARG00000025094	24
ENSDARG00000025174	0
ENSDARG00000025212	-100
ENSDARG00000025218	-30
ENSDARG00000025220	-22
ENSDARG00000025233	0
ENSDARG00000025275	-93
ENSDARG00000025285	-63
ENSDARG00000025319	-100
ENSDARG00000025326	-43
ENSDARG00000025332	-9
ENSDARG00000025340	-58
ENSDARG00000025350	0
ENSDARG00000025386	-29
ENSDARG00000025397	18
ENSDARG00000025404	-68
ENSDARG00000025420	-73
ENSDARG00000025421	-58
ENSDARG00000025436	0
ENSDARG00000025468	0
ENSDARG00000025500	-64
ENSDARG00000025513	0
ENSDARG00000025518	-38
ENSDARG00000025554	-82
ENSDARG00000025566	65
ENSDARG00000025576	-47
ENSDARG00000025605	61
ENSDARG00000025693	-100
ENSDARG00000025754	-53
ENSDARG00000025788	-52
ENSDARG00000025789	-49
ENSDARG00000025808	-96
ENSDARG00000025850	0
ENSDARG00000025854	0
ENSDARG00000025858	0
ENSDARG00000025889	0
ENSDARG00000025902	-70
ENSDARG00000025953	-17
ENSDARG00000025972	18
ENSDARG00000026028	-100
ENSDARG00000026068	0
ENSDARG00000026070	-59
ENSDARG00000026072	38
ENSDARG00000026109	0
ENSDARG00000026149	-34
ENSDARG00000026180	5
ENSDARG00000026183	0
ENSDARG00000026185	-64
ENSDARG00000026224	-45
ENSDARG00000026225	0
ENSDARG00000026296	84
ENSDARG00000026348	0
ENSDARG00000026369	0
ENSDARG00000026400	43
ENSDARG00000026453	-38
ENSDARG00000026454	-60
ENSDARG00000026476	-2
ENSDARG00000026489	-20
ENSDARG00000026519	-70
ENSDARG00000026540	21
ENSDARG00000026577	-79
ENSDARG00000026595	-40
ENSDARG00000026611	-79
ENSDARG00000026616	0
ENSDARG00000026629	0
ENSDARG00000026630	-69
ENSDARG00000026655	-97
ENSDARG00000026664	-52
ENSDARG00000026701	-51
ENSDARG00000026712	-89
ENSDARG00000026723	22
ENSDARG00000026736	-100
ENSDARG00000026762	-87
ENSDARG00000026766	-12
ENSDARG00000026767	-74
ENSDARG00000026799	-59
ENSDARG00000026801	0
ENSDARG00000026811	-54
ENSDARG00000026829	-39
ENSDARG00000026834	-41
ENSDARG00000026839	-29
ENSDARG00000026842	6
ENSDARG00000026845	57
ENSDARG00000026871	0
ENSDARG00000026875	-100
ENSDARG00000026892	0
ENSDARG00000026908	5
ENSDARG00000026967	0
ENSDARG00000026985	-42
ENSDARG00000026986	-91
ENSDARG00000027016	-85
ENSDARG00000027046	-45
ENSDARG00000027078	-58
ENSDARG00000027082	-100
ENSDARG00000027088	0
ENSDARG00000027099	-100
ENSDARG00000027112	-72
ENSDARG00000027141	-3
ENSDARG00000027154	-39
ENSDARG00000027159	0
ENSDARG00000027169	0
ENSDARG00000027200	-45
ENSDARG00000027279	0
ENSDARG00000027322	-15
ENSDARG00000027345	-78
ENSDARG00000027397	39
ENSDARG00000027403	-70
ENSDARG00000027418	0
ENSDARG00000027428	0
ENSDARG00000027461	-32
ENSDARG00000027465	-40
ENSDARG00000027491	-36
ENSDARG00000027589	15
ENSDARG00000027590	10
ENSDARG00000027639	0
ENSDARG00000027649	-17
ENSDARG00000027734	-91
ENSDARG00000027813	-67
ENSDARG00000027824	0
ENSDARG00000027887	-17
ENSDARG00000027899	-93
ENSDARG00000027916	-49
ENSDARG00000027938	0
ENSDARG00000027966	55
ENSDARG00000027978	-55
ENSDARG00000027984	0
ENSDARG00000028058	-69
ENSDARG00000028067	-50
ENSDARG00000028071	-71
ENSDARG00000028086	-24
ENSDARG00000028096	27
ENSDARG00000028106	-30
ENSDARG00000028118	-100
ENSDARG00000028119	-8
ENSDARG00000028131	0
ENSDARG00000028159	-79
ENSDARG00000028163	-12
ENSDARG00000028198	-41
ENSDARG00000028201	0
ENSDARG00000028228	-100
ENSDARG00000028259	-32
ENSDARG00000028295	-25
ENSDARG00000028321	-75
ENSDARG00000028322	-67
ENSDARG00000028327	-23
ENSDARG00000028335	4
ENSDARG00000028379	0
ENSDARG00000028386	-79
ENSDARG00000028401	-72
ENSDARG00000028431	-59
ENSDARG00000028475	-42
ENSDARG00000028523	37
ENSDARG00000028533	100
ENSDARG00000028539	-1
ENSDARG00000028581	-100
ENSDARG00000028688	-37
ENSDARG00000028699	-50
ENSDARG00000028715	-78
ENSDARG00000028721	-78
ENSDARG00000028748	-100
ENSDARG00000028784	-22
ENSDARG00000028800	-30
ENSDARG00000028848	9
ENSDARG00000028850	0
ENSDARG00000028896	-44
ENSDARG00000028900	-43
ENSDARG00000028937	-84
ENSDARG00000028971	-1
ENSDARG00000028976	-10
ENSDARG00000028982	0
ENSDARG00000029011	0
ENSDARG00000029036	7
ENSDARG00000029043	0
ENSDARG00000029045	24
ENSDARG00000029058	-9
ENSDARG00000029063	-33
ENSDARG00000029072	-100
ENSDARG00000029100	-99
ENSDARG00000029133	24
ENSDARG00000029146	60
ENSDARG00000029150	-32
ENSDARG00000029157	100
ENSDARG00000029168	-57
ENSDARG00000029170	-61
ENSDARG00000029215	-89
ENSDARG00000029242	0
ENSDARG00000029248	0
ENSDARG00000029252	-70
ENSDARG00000029291	-73
ENSDARG00000029292	-33
ENSDARG00000029305	-38
ENSDARG00000029307	-28
ENSDARG00000029331	-97
ENSDARG00000029353	-22
ENSDARG00000029402	0
ENSDARG00000029406	-17
ENSDARG00000029439	-80
ENSDARG00000029443	0
ENSDARG00000029445	32
ENSDARG00000029472	100
ENSDARG00000029500	19
ENSDARG00000029510	-78
ENSDARG00000029524	100
ENSDARG00000029533	54
ENSDARG00000029556	35
ENSDARG00000029569	-63
ENSDARG00000029612	0
ENSDARG00000029615	0
ENSDARG00000029621	-56
ENSDARG00000029660	0
ENSDARG00000029671	-55
ENSDARG00000029692	0
ENSDARG00000029695	-61
ENSDARG00000029722	0
ENSDARG00000029724	0
ENSDARG00000029768	-100
ENSDARG00000029783	-70
ENSDARG00000029795	-100
ENSDARG00000029818	4
ENSDARG00000029856	44
ENSDARG00000029905	-100
ENSDARG00000029911	12
ENSDARG00000029928	0
ENSDARG00000029931	4
ENSDARG00000029944	-18
ENSDARG00000030020	0
ENSDARG00000030022	-31
ENSDARG00000030038	-100
ENSDARG00000030053	-72
ENSDARG00000030092	-100
ENSDARG00000030106	0
ENSDARG00000030107	-71
ENSDARG00000030108	0
ENSDARG00000030116	-54
ENSDARG00000030129	0
ENSDARG00000030139	-29
ENSDARG00000030153	0
ENSDARG00000030155	9
ENSDARG00000030166	0
ENSDARG00000030213	0
ENSDARG00000030236	0
ENSDARG00000030239	-28
ENSDARG00000030241	-43
ENSDARG00000030250	0
ENSDARG00000030267	-59
ENSDARG00000030278	0
ENSDARG00000030357	0
ENSDARG00000030368	-70
ENSDARG00000030408	0
ENSDARG00000030440	-100
ENSDARG00000030441	-100
ENSDARG00000030448	0
ENSDARG00000030449	32
ENSDARG00000030465	0
ENSDARG00000030532	-100
ENSDARG00000030563	-54
ENSDARG00000030583	-100
ENSDARG00000030591	0
ENSDARG00000030602	-28
ENSDARG00000030630	0
ENSDARG00000030665	-100
ENSDARG00000030694	-100
ENSDARG00000030700	3
ENSDARG00000030753	-53
ENSDARG00000030756	56
ENSDARG00000030759	0
ENSDARG00000030789	-13
ENSDARG00000030803	-70
ENSDARG00000030824	-100
ENSDARG00000030830	-65
ENSDARG00000030871	-68
ENSDARG00000030881	0
ENSDARG00000030905	-88
ENSDARG00000030913	-86
ENSDARG00000030949	-33
ENSDARG00000030964	-100
ENSDARG00000030972	0
ENSDARG00000031020	-11
ENSDARG00000031044	-58
ENSDARG00000031098	-50
ENSDARG00000031108	-63
ENSDARG00000031119	-100
ENSDARG00000031198	-5
ENSDARG00000031200	-100
ENSDARG00000031214	-53
ENSDARG00000031216	-50
ENSDARG00000031240	0
ENSDARG00000031246	0
ENSDARG00000031261	40
ENSDARG00000031293	-100
ENSDARG00000031302	-75
ENSDARG00000031317	0
ENSDARG00000031325	0
ENSDARG00000031346	0
ENSDARG00000031388	0
ENSDARG00000031427	0
ENSDARG00000031434	-85
ENSDARG00000031435	42
ENSDARG00000031494	-83
ENSDARG00000031495	-6
ENSDARG00000031511	0
ENSDARG00000031560	10
ENSDARG00000031632	0
ENSDARG00000031657	-99
ENSDARG00000031680	-64
ENSDARG00000031681	0
ENSDARG00000031720	-20
ENSDARG00000031761	-100
ENSDARG00000031770	63
ENSDARG00000031774	0
ENSDARG00000031775	-72
ENSDARG00000031776	0
ENSDARG00000031795	20
ENSDARG00000031814	0
ENSDARG00000031819	-13
ENSDARG00000031836	0
ENSDARG00000031890	0
ENSDARG00000031894	0
ENSDARG00000031915	-59
ENSDARG00000031929	65
ENSDARG00000031981	0
ENSDARG00000032013	-6
ENSDARG00000032037	37
ENSDARG00000032049	0
ENSDARG00000032056	-100
ENSDARG00000032087	0
ENSDARG00000032103	8
ENSDARG00000032114	0
ENSDARG00000032116	0
ENSDARG00000032129	-100
ENSDARG00000032155	-53
ENSDARG00000032156	-100
ENSDARG00000032157	0
ENSDARG00000032175	0
ENSDARG00000032188	8
ENSDARG00000032221	-90
ENSDARG00000032237	-100
ENSDARG00000032261	-76
ENSDARG00000032263	0
ENSDARG00000032264	34
ENSDARG00000032296	-20
ENSDARG00000032324	-98
ENSDARG00000032327	-66
ENSDARG00000032353	0
ENSDARG00000032369	-71
ENSDARG00000032373	-50
ENSDARG00000032430	-5
ENSDARG00000032458	-67
ENSDARG00000032552	-88
ENSDARG00000032553	0
ENSDARG00000032575	24
ENSDARG00000032577	-100
ENSDARG00000032606	49
ENSDARG00000032614	0
ENSDARG00000032619	-20
ENSDARG00000032627	-98
ENSDARG00000032637	0
ENSDARG00000032651	12
ENSDARG00000032653	-73
ENSDARG00000032704	-93
ENSDARG00000032765	-45
ENSDARG00000032769	0
ENSDARG00000032780	-14
ENSDARG00000032802	-99
ENSDARG00000032808	-37
ENSDARG00000032849	-5
ENSDARG00000032866	29
ENSDARG00000032876	-93
ENSDARG00000032951	-63
ENSDARG00000032963	0
ENSDARG00000032970	-59
ENSDARG00000032985	0
ENSDARG00000032990	0
ENSDARG00000032997	15
ENSDARG00000033012	-73
ENSDARG00000033046	0
ENSDARG00000033099	-83
ENSDARG00000033172	0
ENSDARG00000033175	-6
ENSDARG00000033184	-68
ENSDARG00000033259	41
ENSDARG00000033285	-47
ENSDARG00000033320	-64
ENSDARG00000033345	-99
ENSDARG00000033364	-11
ENSDARG00000033370	0
ENSDARG00000033418	-58
ENSDARG00000033436	-49
ENSDARG00000033437	-28
ENSDARG00000033451	-72
ENSDARG00000033489	-3
ENSDARG00000033539	3
ENSDARG00000033566	-40
ENSDARG00000033597	16
ENSDARG00000033604	0
ENSDARG00000033614	-68
ENSDARG00000033666	3
ENSDARG00000033754	0
ENSDARG00000033757	-36
ENSDARG00000033768	-16
ENSDARG00000033771	-52
ENSDARG00000033789	0
ENSDARG00000033804	-59
ENSDARG00000033852	-55
ENSDARG00000033855	7
ENSDARG00000033861	0
ENSDARG00000033899	-58
ENSDARG00000033901	-100
ENSDARG00000033957	0
ENSDARG00000033965	-53
ENSDARG00000033973	-57
ENSDARG00000033978	-20
ENSDARG00000033993	0
ENSDARG00000033999	-100
ENSDARG00000034001	0
ENSDARG00000034056	-57
ENSDARG00000034060	-29
ENSDARG00000034080	100
ENSDARG00000034093	0
ENSDARG00000034105	0
ENSDARG00000034117	-63
ENSDARG00000034146	-21
ENSDARG00000034160	-55
ENSDARG00000034178	-70
ENSDARG00000034189	8
ENSDARG00000034207	-40
ENSDARG00000034227	-84
ENSDARG00000034240	35
ENSDARG00000034270	-79
ENSDARG00000034293	-78
ENSDARG00000034313	-20
ENSDARG00000034326	-12
ENSDARG00000034344	0
ENSDARG00000034396	-47
ENSDARG00000034427	31
ENSDARG00000034473	-54
ENSDARG00000034497	-83
ENSDARG00000034503	-18
ENSDARG00000034518	-100
ENSDARG00000034600	-28
ENSDARG00000034616	0
ENSDARG00000034624	-66
ENSDARG00000034633	0
ENSDARG00000034685	-67
ENSDARG00000034693	-49
ENSDARG00000034734	-70
ENSDARG00000034768	12
ENSDARG00000034771	0
ENSDARG00000034777	70
ENSDARG00000034823	0
ENSDARG00000034855	-51
ENSDARG00000034883	0
ENSDARG00000034893	-53
ENSDARG00000034897	100
ENSDARG00000034916	-19
ENSDARG00000034956	-62
ENSDARG00000034957	-69
ENSDARG00000034975	0
ENSDARG00000034982	-60
ENSDARG00000034989	0
ENSDARG00000035009	0
ENSDARG00000035023	-12
ENSDARG00000035028	-49
ENSDARG00000035066	-49
ENSDARG00000035074	0
ENSDARG00000035095	45
ENSDARG00000035120	0
ENSDARG00000035122	-75
ENSDARG00000035131	0
ENSDARG00000035132	0
ENSDARG00000035133	17
ENSDARG00000035136	-100
ENSDARG00000035146	-47
ENSDARG00000035147	-9
ENSDARG00000035149	-100
ENSDARG00000035152	-40
ENSDARG00000035167	0
ENSDARG00000035181	-100
ENSDARG00000035184	0
ENSDARG00000035324	2
ENSDARG00000035329	-37
ENSDARG00000035330	-62
ENSDARG00000035389	-35
ENSDARG00000035391	-100
ENSDARG00000035427	0
ENSDARG00000035433	0
ENSDARG00000035434	0
ENSDARG00000035505	-75
ENSDARG00000035515	0
ENSDARG00000035519	41
ENSDARG00000035532	0
ENSDARG00000035535	-79
ENSDARG00000035557	-27
ENSDARG00000035558	0
ENSDARG00000035559	-29
ENSDARG00000035564	25
ENSDARG00000035565	-82
ENSDARG00000035570	14
ENSDARG00000035571	-62
ENSDARG00000035573	-15
ENSDARG00000035577	-27
ENSDARG00000035595	0
ENSDARG00000035596	-59
ENSDARG00000035598	-70
ENSDARG00000035607	-100
ENSDARG00000035608	-100
ENSDARG00000035622	-18
ENSDARG00000035625	-20
ENSDARG00000035631	-81
ENSDARG00000035634	0
ENSDARG00000035650	-79
ENSDARG00000035660	-100
ENSDARG00000035676	20
ENSDARG00000035678	-10
ENSDARG00000035679	0
ENSDARG00000035680	3
ENSDARG00000035682	-99
ENSDARG00000035694	37
ENSDARG00000035697	-56
ENSDARG00000035699	-21
ENSDARG00000035700	0
ENSDARG00000035715	-43
ENSDARG00000035719	40
ENSDARG00000035741	-88
ENSDARG00000035751	25
ENSDARG00000035763	0
ENSDARG00000035771	48
ENSDARG00000035781	-31
ENSDARG00000035821	55
ENSDARG00000035823	13
ENSDARG00000035853	-84
ENSDARG00000035860	-48
ENSDARG00000035872	-63
ENSDARG00000035890	0
ENSDARG00000035905	-75
ENSDARG00000035910	-5
ENSDARG00000035914	-55
ENSDARG00000035918	-75
ENSDARG00000035952	-100
ENSDARG00000035954	-85
ENSDARG00000035957	34
ENSDARG00000035985	-35
ENSDARG00000035986	-55
ENSDARG00000035987	-90
ENSDARG00000035990	69
ENSDARG00000035993	11
ENSDARG00000036038	-100
ENSDARG00000036040	-100
ENSDARG00000036043	0
ENSDARG00000036055	-89
ENSDARG00000036056	100
ENSDARG00000036061	-73
ENSDARG00000036063	-100
ENSDARG00000036064	-87
ENSDARG00000036065	0
ENSDARG00000036073	-53
ENSDARG00000036076	0
ENSDARG00000036090	-89
ENSDARG00000036092	0
ENSDARG00000036100	-75
ENSDARG00000036107	6
ENSDARG00000036109	0
ENSDARG00000036136	46
ENSDARG00000036144	-94
ENSDARG00000036147	-72
ENSDARG00000036158	-59
ENSDARG00000036161	-12
ENSDARG00000036162	-25
ENSDARG00000036164	-65
ENSDARG00000036180	25
ENSDARG00000036190	-17
ENSDARG00000036212	-100
ENSDARG00000036214	-70
ENSDARG00000036232	0
ENSDARG00000036235	-93
ENSDARG00000036239	0
ENSDARG00000036247	34
ENSDARG00000036257	-44
ENSDARG00000036279	-88
ENSDARG00000036281	0
ENSDARG00000036282	0
ENSDARG00000036292	0
ENSDARG00000036293	-75
ENSDARG00000036305	-78
ENSDARG00000036338	-69
ENSDARG00000036345	-100
ENSDARG00000036359	0
ENSDARG00000036386	-72
ENSDARG00000036394	-85
ENSDARG00000036438	0
ENSDARG00000036489	-9
ENSDARG00000036493	-63
ENSDARG00000036510	-12
ENSDARG00000036567	0
ENSDARG00000036569	-70
ENSDARG00000036575	0
ENSDARG00000036587	-66
ENSDARG00000036592	51
ENSDARG00000036593	100
ENSDARG00000036629	0
ENSDARG00000036658	-37
ENSDARG00000036670	-100
ENSDARG00000036675	-46
ENSDARG00000036678	-46
ENSDARG00000036685	0
ENSDARG00000036687	11
ENSDARG00000036698	5
ENSDARG00000036704	0
ENSDARG00000036755	-34
ENSDARG00000036764	0
ENSDARG00000036772	-92
ENSDARG00000036774	-100
ENSDARG00000036820	0
ENSDARG00000036831	-66
ENSDARG00000036832	0
ENSDARG00000036834	62
ENSDARG00000036844	-38
ENSDARG00000036852	-62
ENSDARG00000036855	-74
ENSDARG00000036863	-57
ENSDARG00000036868	0
ENSDARG00000036897	-22
ENSDARG00000036911	0
ENSDARG00000036915	-58
ENSDARG00000036929	10
ENSDARG00000036987	-87
ENSDARG00000036990	-49
ENSDARG00000036994	33
ENSDARG00000036995	0
ENSDARG00000037002	-58
ENSDARG00000037008	0
ENSDARG00000037009	12
ENSDARG00000037012	53
ENSDARG00000037017	28
ENSDARG00000037020	-20
ENSDARG00000037046	0
ENSDARG00000037060	-47
ENSDARG00000037064	-76
ENSDARG00000037068	0
ENSDARG00000037071	-74
ENSDARG00000037099	-91
ENSDARG00000037100	0
ENSDARG00000037108	36
ENSDARG00000037109	-28
ENSDARG00000037140	-100
ENSDARG00000037153	-31
ENSDARG00000037158	-31
ENSDARG00000037176	-100
ENSDARG00000037188	11
ENSDARG00000037199	-41
ENSDARG00000037229	-10
ENSDARG00000037238	-18
ENSDARG00000037245	0
ENSDARG00000037259	0
ENSDARG00000037260	-44
ENSDARG00000037261	-42
ENSDARG00000037283	0
ENSDARG00000037291	19
ENSDARG00000037309	-81
ENSDARG00000037318	-40
ENSDARG00000037320	0
ENSDARG00000037334	0
ENSDARG00000037350	0
ENSDARG00000037358	-55
ENSDARG00000037397	79
ENSDARG00000037405	-22
ENSDARG00000037423	33
ENSDARG00000037433	-100
ENSDARG00000037476	0
ENSDARG00000037488	42
ENSDARG00000037491	-94
ENSDARG00000037503	37
ENSDARG00000037506	-1
ENSDARG00000037514	0
ENSDARG00000037517	0
ENSDARG00000037537	-77
ENSDARG00000037551	-100
ENSDARG00000037556	0
ENSDARG00000037559	29
ENSDARG00000037560	-71
ENSDARG00000037589	-46
ENSDARG00000037593	-41
ENSDARG00000037618	-3
ENSDARG00000037640	-32
ENSDARG00000037647	0
ENSDARG00000037675	0
ENSDARG00000037746	34
ENSDARG00000037760	0
ENSDARG00000037773	-88
ENSDARG00000037777	-65
ENSDARG00000037810	0
ENSDARG00000037846	-3
ENSDARG00000037852	-74
ENSDARG00000037860	0
ENSDARG00000037865	-50
ENSDARG00000037867	0
ENSDARG00000037870	-46
ENSDARG00000037871	-100
ENSDARG00000037872	-80
ENSDARG00000037879	-13
ENSDARG00000037892	-100
ENSDARG00000037906	-60
ENSDARG00000037909	-59
ENSDARG00000037919	-51
ENSDARG00000037924	49
ENSDARG00000037928	-43
ENSDARG00000037929	-21
ENSDARG00000037930	-84
ENSDARG00000037935	-71
ENSDARG00000037955	0
ENSDARG00000037962	-53
ENSDARG00000037980	0
ENSDARG00000037995	33
ENSDARG00000037998	-67
ENSDARG00000038000	-100
ENSDARG00000038024	0
ENSDARG00000038027	-36
ENSDARG00000038028	-68
ENSDARG00000038030	-90
ENSDARG00000038059	-15
ENSDARG00000038064	0
ENSDARG00000038066	-100
ENSDARG00000038067	-63
ENSDARG00000038068	-54
ENSDARG00000038069	0
ENSDARG00000038074	-80
ENSDARG00000038075	-51
ENSDARG00000038076	-72
ENSDARG00000038094	0
ENSDARG00000038095	-100
ENSDARG00000038097	-88
ENSDARG00000038099	11
ENSDARG00000038113	-54
ENSDARG00000038156	-61
ENSDARG00000038159	3
ENSDARG00000038186	-96
ENSDARG00000038213	-66
ENSDARG00000038222	-32
ENSDARG00000038225	-51
ENSDARG00000038239	16
ENSDARG00000038243	-85
ENSDARG00000038271	-43
ENSDARG00000038281	-100
ENSDARG00000038290	-28
ENSDARG00000038300	-100
ENSDARG00000038302	-26
ENSDARG00000038306	-40
ENSDARG00000038308	63
ENSDARG00000038309	-100
ENSDARG00000038360	0
ENSDARG00000038414	-67
ENSDARG00000038422	55
ENSDARG00000038428	-65
ENSDARG00000038429	-100
ENSDARG00000038442	-64
ENSDARG00000038467	0
ENSDARG00000038473	-100
ENSDARG00000038476	33
ENSDARG00000038505	-48
ENSDARG00000038518	-3
ENSDARG00000038524	-65
ENSDARG00000038543	-54
ENSDARG00000038559	0
ENSDARG00000038563	0
ENSDARG00000038566	0
ENSDARG00000038567	0
ENSDARG00000038576	-74
ENSDARG00000038577	0
ENSDARG00000038585	0
ENSDARG00000038618	-87
ENSDARG00000038639	52
ENSDARG00000038694	0
ENSDARG00000038695	10
ENSDARG00000038700	-43
ENSDARG00000038754	-30
ENSDARG00000038768	100
ENSDARG00000038780	-82
ENSDARG00000038785	-25
ENSDARG00000038787	33
ENSDARG00000038789	-32
ENSDARG00000038792	-100
ENSDARG00000038801	-95
ENSDARG00000038802	-42
ENSDARG00000038805	0
ENSDARG00000038812	0
ENSDARG00000038835	0
ENSDARG00000038847	27
ENSDARG00000038859	-67
ENSDARG00000038866	-37
ENSDARG00000038870	-100
ENSDARG00000038879	-64
ENSDARG00000038881	0
ENSDARG00000038882	30
ENSDARG00000038898	0
ENSDARG00000038900	-56
ENSDARG00000038901	0
ENSDARG00000038905	-100
ENSDARG00000038910	-100
ENSDARG00000038954	-35
ENSDARG00000038964	0
ENSDARG00000038967	-57
ENSDARG00000038976	-100
ENSDARG00000038980	-64
ENSDARG00000038985	-91
ENSDARG00000039007	100
ENSDARG00000039020	-14
ENSDARG00000039034	31
ENSDARG00000039069	-100
ENSDARG00000039082	-67
ENSDARG00000039093	-100
ENSDARG00000039117	0
ENSDARG00000039125	-100
ENSDARG00000039130	0
ENSDARG00000039142	-65
ENSDARG00000039150	43
ENSDARG00000039162	-49
ENSDARG00000039185	71
ENSDARG00000039196	0
ENSDARG00000039215	-28
ENSDARG00000039217	0
ENSDARG00000039229	0
ENSDARG00000039268	0
ENSDARG00000039270	-72
ENSDARG00000039299	0
ENSDARG00000039302	-100
ENSDARG00000039309	0
ENSDARG00000039328	-43
ENSDARG00000039335	-90
ENSDARG00000039338	26
ENSDARG00000039340	73
ENSDARG00000039343	-18
ENSDARG00000039345	-52
ENSDARG00000039347	-16
ENSDARG00000039350	0
ENSDARG00000039354	0
ENSDARG00000039363	-31
ENSDARG00000039365	-21
ENSDARG00000039400	0
ENSDARG00000039411	-71
ENSDARG00000039424	-17
ENSDARG00000039429	-81
ENSDARG00000039430	-66
ENSDARG00000039435	0
ENSDARG00000039436	-72
ENSDARG00000039459	0
ENSDARG00000039489	-86
ENSDARG00000039490	-10
ENSDARG00000039521	-53
ENSDARG00000039543	-21
ENSDARG00000039578	-46
ENSDARG00000039601	50
ENSDARG00000039613	-40
ENSDARG00000039616	-58
ENSDARG00000039650	-61
ENSDARG00000039667	-100
ENSDARG00000039669	100
ENSDARG00000039677	0
ENSDARG00000039681	-100
ENSDARG00000039684	-50
ENSDARG00000039754	-77
ENSDARG00000039820	-72
ENSDARG00000039828	-51
ENSDARG00000039830	-17
ENSDARG00000039851	-43
ENSDARG00000039872	-26
ENSDARG00000039878	-19
ENSDARG00000039880	-18
ENSDARG00000039882	-100
ENSDARG00000039887	59
ENSDARG00000039892	-100
ENSDARG00000039910	-11
ENSDARG00000039913	100
ENSDARG00000039915	0
ENSDARG00000039931	-100
ENSDARG00000039943	5
ENSDARG00000039958	0
ENSDARG00000039960	0
ENSDARG00000039966	-61
ENSDARG00000039969	0
ENSDARG00000039979	0
ENSDARG00000039980	-100
ENSDARG00000039996	0
ENSDARG00000039997	-46
ENSDARG00000040001	-74
ENSDARG00000040009	-48
ENSDARG00000040021	-100
ENSDARG00000040024	73
ENSDARG00000040027	0
ENSDARG00000040033	-76
ENSDARG00000040036	-37
ENSDARG00000040039	66
ENSDARG00000040041	12
ENSDARG00000040046	5
ENSDARG00000040059	-80
ENSDARG00000040070	-64
ENSDARG00000040081	0
ENSDARG00000040110	-83
ENSDARG00000040111	0
ENSDARG00000040121	16
ENSDARG00000040131	-47
ENSDARG00000040152	0
ENSDARG00000040156	0
ENSDARG00000040158	-2
ENSDARG00000040161	0
ENSDARG00000040163	-34
ENSDARG00000040180	-100
ENSDARG00000040184	-20
ENSDARG00000040192	-74
ENSDARG00000040224	22
ENSDARG00000040245	-22
ENSDARG00000040266	24
ENSDARG00000040277	0
ENSDARG00000040280	16
ENSDARG00000040284	0
ENSDARG00000040286	52
ENSDARG00000040287	26
ENSDARG00000040295	-7
ENSDARG00000040303	0
ENSDARG00000040310	-48
ENSDARG00000040314	-79
ENSDARG00000040334	25
ENSDARG00000040338	-100
ENSDARG00000040350	0
ENSDARG00000040401	-100
ENSDARG00000040407	-48
ENSDARG00000040432	-41
ENSDARG00000040439	-61
ENSDARG00000040445	-64
ENSDARG00000040453	0
ENSDARG00000040455	-88
ENSDARG00000040463	-100
ENSDARG00000040492	-1
ENSDARG00000040503	27
ENSDARG00000040505	-57
ENSDARG00000040510	0
ENSDARG00000040513	30
ENSDARG00000040523	0
ENSDARG00000040538	-62
ENSDARG00000040556	0
ENSDARG00000040564	100
ENSDARG00000040606	100
ENSDARG00000040607	82
ENSDARG00000040614	-54
ENSDARG00000040615	-74
ENSDARG00000040635	0
ENSDARG00000040650	0
ENSDARG00000040666	-41
ENSDARG00000040674	-42
ENSDARG00000040695	-63
ENSDARG00000040705	0
ENSDARG00000040707	-81
ENSDARG00000040713	0
ENSDARG00000040717	-66
ENSDARG00000040730	46
ENSDARG00000040732	0
ENSDARG00000040764	4
ENSDARG00000040778	0
ENSDARG00000040803	-100
ENSDARG00000040822	0
ENSDARG00000040854	-79
ENSDARG00000040861	-68
ENSDARG00000040874	12
ENSDARG00000040890	22
ENSDARG00000040910	0
ENSDARG00000040912	0
ENSDARG00000040959	-79
ENSDARG00000040966	-61
ENSDARG00000040971	0
ENSDARG00000040988	0
ENSDARG00000040990	-39
ENSDARG00000041011	20
ENSDARG00000041040	-50
ENSDARG00000041051	61
ENSDARG00000041065	0
ENSDARG00000041072	-62
ENSDARG00000041081	0
ENSDARG00000041113	-32
ENSDARG00000041137	0
ENSDARG00000041182	0
ENSDARG00000041203	11
ENSDARG00000041217	-88
ENSDARG00000041226	31
ENSDARG00000041232	-23
ENSDARG00000041237	-88
ENSDARG00000041243	-50
ENSDARG00000041248	-59
ENSDARG00000041252	-100
ENSDARG00000041304	-100
ENSDARG00000041306	-73
ENSDARG00000041332	-64
ENSDARG00000041350	0
ENSDARG00000041362	-41
ENSDARG00000041363	0
ENSDARG00000041376	0
ENSDARG00000041394	15
ENSDARG00000041428	-90
ENSDARG00000041429	0
ENSDARG00000041435	37
ENSDARG00000041450	100
ENSDARG00000041481	-20
ENSDARG00000041493	-75
ENSDARG00000041503	-26
ENSDARG00000041511	0
ENSDARG00000041530	0
ENSDARG00000041533	-100
ENSDARG00000041550	100
ENSDARG00000041570	-67
ENSDARG00000041586	0
ENSDARG00000041602	0
ENSDARG00000041607	34
ENSDARG00000041619	0
ENSDARG00000041645	0
ENSDARG00000041665	36
ENSDARG00000041689	0
ENSDARG00000041703	-68
ENSDARG00000041720	-100
ENSDARG00000041728	-87
ENSDARG00000041839	-23
ENSDARG00000041853	-80
ENSDARG00000041875	-100
ENSDARG00000041878	92
ENSDARG00000041887	28
ENSDARG00000041895	11
ENSDARG00000041896	-73
ENSDARG00000041904	-32
ENSDARG00000041908	0
ENSDARG00000041911	-36
ENSDARG00000041921	-65
ENSDARG00000041944	-65
ENSDARG00000041951	-48
ENSDARG00000041959	16
ENSDARG00000041974	-23
ENSDARG00000041991	0
ENSDARG00000042000	20
ENSDARG00000042005	-76
ENSDARG00000042025	-75
ENSDARG00000042031	37
ENSDARG00000042054	-80
ENSDARG00000042056	0
ENSDARG00000042057	19
ENSDARG00000042069	-100
ENSDARG00000042087	-83
ENSDARG00000042115	-87
ENSDARG00000042123	0
ENSDARG00000042129	0
ENSDARG00000042147	-64
ENSDARG00000042187	15
ENSDARG00000042215	-36
ENSDARG00000042232	-66
ENSDARG00000042252	28
ENSDARG00000042261	-53
ENSDARG00000042270	-100
ENSDARG00000042272	-51
ENSDARG00000042277	0
ENSDARG00000042291	0
ENSDARG00000042308	0
ENSDARG00000042319	-49
ENSDARG00000042322	-100
ENSDARG00000042337	0
ENSDARG00000042338	-75
ENSDARG00000042341	-46
ENSDARG00000042344	-85
ENSDARG00000042345	0
ENSDARG00000042401	-84
ENSDARG00000042456	-50
ENSDARG00000042458	0
ENSDARG00000042467	30
ENSDARG00000042484	-4
ENSDARG00000042489	-48
ENSDARG00000042492	27
ENSDARG00000042496	-72
ENSDARG00000042508	34
ENSDARG00000042522	-39
ENSDARG00000042526	38
ENSDARG00000042527	-26
ENSDARG00000042533	-23
ENSDARG00000042534	21
ENSDARG00000042539	-38
ENSDARG00000042551	-61
ENSDARG00000042555	-39
ENSDARG00000042557	-47
ENSDARG00000042561	9
ENSDARG00000042566	15
ENSDARG00000042577	-85
ENSDARG00000042620	-84
ENSDARG00000042623	-67
ENSDARG00000042630	-35
ENSDARG00000042637	0
ENSDARG00000042642	-42
ENSDARG00000042644	-67
ENSDARG00000042671	0
ENSDARG00000042708	68
ENSDARG00000042717	43
ENSDARG00000042724	73
ENSDARG00000042725	-89
ENSDARG00000042727	0
ENSDARG00000042728	0
ENSDARG00000042732	-35
ENSDARG00000042747	-32
ENSDARG00000042751	0
ENSDARG00000042777	0
ENSDARG00000042799	-100
ENSDARG00000042823	-100
ENSDARG00000042825	0
ENSDARG00000042827	16
ENSDARG00000042833	0
ENSDARG00000042837	-37
ENSDARG00000042851	-66
ENSDARG00000042853	-54
ENSDARG00000042864	17
ENSDARG00000042876	-25
ENSDARG00000042887	13
ENSDARG00000042892	-45
ENSDARG00000042894	0
ENSDARG00000042900	-56
ENSDARG00000042927	-26
ENSDARG00000042929	0
ENSDARG00000042946	-99
ENSDARG00000042969	-19
ENSDARG00000042989	-44
ENSDARG00000042995	-51
ENSDARG00000043003	28
ENSDARG00000043004	-45
ENSDARG00000043011	0
ENSDARG00000043019	100
ENSDARG00000043031	-100
ENSDARG00000043046	-35
ENSDARG00000043055	-57
ENSDARG00000043077	-57
ENSDARG00000043081	-40
ENSDARG00000043094	-61
ENSDARG00000043126	19
ENSDARG00000043128	34
ENSDARG00000043130	-67
ENSDARG00000043137	100
ENSDARG00000043154	45
ENSDARG00000043177	-41
ENSDARG00000043179	-65
ENSDARG00000043185	-65
ENSDARG00000043209	-64
ENSDARG00000043211	-75
ENSDARG00000043213	0
ENSDARG00000043236	-73
ENSDARG00000043247	0
ENSDARG00000043250	-90
ENSDARG00000043257	-4
ENSDARG00000043287	0
ENSDARG00000043301	0
ENSDARG00000043304	39
ENSDARG00000043307	0
ENSDARG00000043357	-100
ENSDARG00000043359	-67
ENSDARG00000043360	0
ENSDARG00000043371	-52
ENSDARG00000043402	11
ENSDARG00000043404	0
ENSDARG00000043431	0
ENSDARG00000043446	20
ENSDARG00000043451	-99
ENSDARG00000043453	-39
ENSDARG00000043457	42
ENSDARG00000043467	-21
ENSDARG00000043484	28
ENSDARG00000043485	-100
ENSDARG00000043492	0
ENSDARG00000043493	-61
ENSDARG00000043502	-91
ENSDARG00000043509	0
ENSDARG00000043510	-45
ENSDARG00000043536	0
ENSDARG00000043548	-98
ENSDARG00000043555	-92
ENSDARG00000043559	0
ENSDARG00000043571	67
ENSDARG00000043608	-73
ENSDARG00000043624	0
ENSDARG00000043627	-63
ENSDARG00000043631	94
ENSDARG00000043635	0
ENSDARG00000043640	-52
ENSDARG00000043643	-10
ENSDARG00000043644	-100
ENSDARG00000043665	-44
ENSDARG00000043666	-60
ENSDARG00000043680	26
ENSDARG00000043684	-64
ENSDARG00000043685	44
ENSDARG00000043687	-100
ENSDARG00000043710	-46
ENSDARG00000043713	-77
ENSDARG00000043720	-44
ENSDARG00000043732	0
ENSDARG00000043740	-28
ENSDARG00000043795	-4
ENSDARG00000043797	-6
ENSDARG00000043816	-71
ENSDARG00000043842	-63
ENSDARG00000043848	0
ENSDARG00000043857	-38
ENSDARG00000043865	-87
ENSDARG00000043873	-35
ENSDARG00000043877	-59
ENSDARG00000043884	-32
ENSDARG00000043898	-64
ENSDARG00000043905	0
ENSDARG00000043923	0
ENSDARG00000043928	0
ENSDARG00000043938	0
ENSDARG00000043960	16
ENSDARG00000043963	48
ENSDARG00000043973	-15
ENSDARG00000044011	0
ENSDARG00000044016	-73
ENSDARG00000044038	-66
ENSDARG00000044039	0
ENSDARG00000044062	-63
ENSDARG00000044114	0
ENSDARG00000044134	0
ENSDARG00000044135	0
ENSDARG00000044136	-68
ENSDARG00000044143	51
ENSDARG00000044153	0
ENSDARG00000044167	-32
ENSDARG00000044179	0
ENSDARG00000044265	-68
ENSDARG00000044267	-9
ENSDARG00000044281	31
ENSDARG00000044298	-28
ENSDARG00000044299	50
ENSDARG00000044301	-25
ENSDARG00000044304	-47
ENSDARG00000044327	-85
ENSDARG00000044332	54
ENSDARG00000044339	-55
ENSDARG00000044345	32
ENSDARG00000044362	0
ENSDARG00000044402	-91
ENSDARG00000044417	0
ENSDARG00000044422	-91
ENSDARG00000044431	0
ENSDARG00000044436	0
ENSDARG00000044437	-34
ENSDARG00000044484	0
ENSDARG00000044485	0
ENSDARG00000044491	-81
ENSDARG00000044492	-80
ENSDARG00000044511	-46
ENSDARG00000044513	-76
ENSDARG00000044521	50
ENSDARG00000044540	0
ENSDARG00000044562	-10
ENSDARG00000044565	0
ENSDARG00000044567	0
ENSDARG00000044573	-44
ENSDARG00000044575	-100
ENSDARG00000044584	-66
ENSDARG00000044596	-62
ENSDARG00000044597	41
ENSDARG00000044628	0
ENSDARG00000044642	0
ENSDARG00000044669	0
ENSDARG00000044691	0
ENSDARG00000044760	-26
ENSDARG00000044766	0
ENSDARG00000044774	-22
ENSDARG00000044781	-84
ENSDARG00000044803	0
ENSDARG00000044812	-51
ENSDARG00000044820	-21
ENSDARG00000044852	67
ENSDARG00000044902	18
ENSDARG00000044938	-4
ENSDARG00000044949	-66
ENSDARG00000044956	-25
ENSDARG00000044980	-77
ENSDARG00000045017	0
ENSDARG00000045025	0
ENSDARG00000045036	-6
ENSDARG00000045051	-11
ENSDARG00000045065	0
ENSDARG00000045074	0
ENSDARG00000045127	-67
ENSDARG00000045129	-87
ENSDARG00000045130	-79
ENSDARG00000045132	-37
ENSDARG00000045167	0
ENSDARG00000045172	0
ENSDARG00000045199	-18
ENSDARG00000045248	48
ENSDARG00000045289	-32
ENSDARG00000045294	33
ENSDARG00000045296	0
ENSDARG00000045297	-84
ENSDARG00000045298	0
ENSDARG00000045304	-79
ENSDARG00000045305	-55
ENSDARG00000045308	8
ENSDARG00000045331	-25
ENSDARG00000045352	-26
ENSDARG00000045355	0
ENSDARG00000045359	0
ENSDARG00000045360	0
ENSDARG00000045364	0
ENSDARG00000045372	0
ENSDARG00000045373	-44
ENSDARG00000045398	-62
ENSDARG00000045399	0
ENSDARG00000045401	0
ENSDARG00000045416	-63
ENSDARG00000045417	-30
ENSDARG00000045421	80
ENSDARG00000045423	-63
ENSDARG00000045424	-92
ENSDARG00000045437	0
ENSDARG00000045444	-94
ENSDARG00000045463	0
ENSDARG00000045465	-100
ENSDARG00000045490	-80
ENSDARG00000045506	-100
ENSDARG00000045510	0
ENSDARG00000045513	0
ENSDARG00000045514	0
ENSDARG00000045518	-100
ENSDARG00000045540	-63
ENSDARG00000045541	0
ENSDARG00000045542	20
ENSDARG00000045543	0
ENSDARG00000045562	0
ENSDARG00000045563	0
ENSDARG00000045567	0
ENSDARG00000045574	46
ENSDARG00000045596	0
ENSDARG00000045598	0
ENSDARG00000045601	0
ENSDARG00000045620	0
ENSDARG00000045641	-50
ENSDARG00000045660	-100
ENSDARG00000045666	-78
ENSDARG00000045676	0
ENSDARG00000045680	-37
ENSDARG00000045681	0
ENSDARG00000045691	-100
ENSDARG00000045692	-94
ENSDARG00000045776	-40
ENSDARG00000045785	-100
ENSDARG00000045789	-96
ENSDARG00000045790	-54
ENSDARG00000045797	0
ENSDARG00000045801	70
ENSDARG00000045814	0
ENSDARG00000045815	-100
ENSDARG00000045827	84
ENSDARG00000045842	-64
ENSDARG00000045843	52
ENSDARG00000045847	66
ENSDARG00000045853	-100
ENSDARG00000045857	9
ENSDARG00000045858	0
ENSDARG00000045870	-48
ENSDARG00000045874	53
ENSDARG00000045877	0
ENSDARG00000045878	0
ENSDARG00000045885	-79
ENSDARG00000045886	80
ENSDARG00000045888	-69
ENSDARG00000045898	0
ENSDARG00000045900	0
ENSDARG00000045910	0
ENSDARG00000045913	0
ENSDARG00000045914	-9
ENSDARG00000045928	-18
ENSDARG00000045930	-82
ENSDARG00000045935	0
ENSDARG00000045951	25
ENSDARG00000045968	0
ENSDARG00000045983	-84
ENSDARG00000045989	0
ENSDARG00000046002	-82
ENSDARG00000046006	0
ENSDARG00000046019	100
ENSDARG00000046022	-23
ENSDARG00000046024	0
ENSDARG00000046030	0
ENSDARG00000046053	-100
ENSDARG00000046054	-58
ENSDARG00000046071	-43
ENSDARG00000046074	-17
ENSDARG00000046087	25
ENSDARG00000046106	0
ENSDARG00000046107	-83
ENSDARG00000046127	0
ENSDARG00000046132	-50
ENSDARG00000046141	-70
ENSDARG00000046143	0
ENSDARG00000046157	0
ENSDARG00000051735	100
ENSDARG00000051748	-84
ENSDARG00000051756	-52
ENSDARG00000051761	-100
ENSDARG00000051763	0
ENSDARG00000051768	-71
ENSDARG00000051783	17
ENSDARG00000051793	0
ENSDARG00000051798	19
ENSDARG00000051800	100
ENSDARG00000051809	-90
ENSDARG00000051816	-49
ENSDARG00000051851	-66
ENSDARG00000051854	-25
ENSDARG00000051857	-39
ENSDARG00000051886	0
ENSDARG00000051888	-81
ENSDARG00000051889	0
ENSDARG00000051916	0
ENSDARG00000051920	17
ENSDARG00000051921	0
ENSDARG00000051923	3
ENSDARG00000051931	-40
ENSDARG00000051934	-19
ENSDARG00000051956	0
ENSDARG00000051957	0
ENSDARG00000051959	0
ENSDARG00000051970	-100
ENSDARG00000051986	-51
ENSDARG00000052025	-68
ENSDARG00000052073	-65
ENSDARG00000052074	0
ENSDARG00000052082	0
ENSDARG00000052091	-100
ENSDARG00000052103	0
ENSDARG00000052104	0
ENSDARG00000052109	-60
ENSDARG00000052124	-43
ENSDARG00000052139	100
ENSDARG00000052142	-19
ENSDARG00000052150	16
ENSDARG00000052158	0
ENSDARG00000052164	0
ENSDARG00000052170	0
ENSDARG00000052178	0
ENSDARG00000052182	9
ENSDARG00000052190	-61
ENSDARG00000052244	24
ENSDARG00000052263	82
ENSDARG00000052290	-42
ENSDARG00000052330	-70
ENSDARG00000052334	82
ENSDARG00000052348	-39
ENSDARG00000052371	-21
ENSDARG00000052374	21
ENSDARG00000052375	0
ENSDARG00000052377	-39
ENSDARG00000052379	13
ENSDARG00000052386	-82
ENSDARG00000052388	0
ENSDARG00000052390	-74
ENSDARG00000052402	10
ENSDARG00000052408	-100
ENSDARG00000052419	-73
ENSDARG00000052423	-68
ENSDARG00000052427	0
ENSDARG00000052438	43
ENSDARG00000052455	-100
ENSDARG00000052471	0
ENSDARG00000052480	-15
ENSDARG00000052482	-90
ENSDARG00000052512	-98
ENSDARG00000052518	72
ENSDARG00000052522	30
ENSDARG00000052553	50
ENSDARG00000052565	-37
ENSDARG00000052606	-44
ENSDARG00000052617	39
ENSDARG00000052638	-100
ENSDARG00000052641	0
ENSDARG00000052644	0
ENSDARG00000052649	-26
ENSDARG00000052658	-66
ENSDARG00000052673	40
ENSDARG00000052680	-40
ENSDARG00000052697	-63
ENSDARG00000052701	0
ENSDARG00000052703	-7
ENSDARG00000052712	-31
ENSDARG00000052728	-52
ENSDARG00000052747	-59
ENSDARG00000052789	0
ENSDARG00000052816	0
ENSDARG00000052818	-78
ENSDARG00000052833	-87
ENSDARG00000052842	-19
ENSDARG00000052856	22
ENSDARG00000052859	-50
ENSDARG00000052866	-51
ENSDARG00000052910	0
ENSDARG00000052923	-84
ENSDARG00000052928	10
ENSDARG00000052966	-47
ENSDARG00000052975	-49
ENSDARG00000053026	-100
ENSDARG00000053047	-57
ENSDARG00000053058	0
ENSDARG00000053070	-100
ENSDARG00000053082	0
ENSDARG00000053087	-51
ENSDARG00000053097	-73
ENSDARG00000053101	14
ENSDARG00000053113	-62
ENSDARG00000053127	-57
ENSDARG00000053152	-40
ENSDARG00000053155	-69
ENSDARG00000053165	0
ENSDARG00000053166	0
ENSDARG00000053179	-100
ENSDARG00000053215	-100
ENSDARG00000053217	0
ENSDARG00000053246	-72
ENSDARG00000053263	-100
ENSDARG00000053269	0
ENSDARG00000053291	-6
ENSDARG00000053326	-65
ENSDARG00000053344	-100
ENSDARG00000053365	0
ENSDARG00000053370	-22
ENSDARG00000053395	-36
ENSDARG00000053404	56
ENSDARG00000053405	0
ENSDARG00000053425	-100
ENSDARG00000053446	57
ENSDARG00000053452	0
ENSDARG00000053457	63
ENSDARG00000053459	-58
ENSDARG00000053467	-58
ENSDARG00000053468	-6
ENSDARG00000053479	-79
ENSDARG00000053483	-28
ENSDARG00000053485	-100
ENSDARG00000053505	-39
ENSDARG00000053518	-100
ENSDARG00000053527	0
ENSDARG00000053535	-80
ENSDARG00000053558	-100
ENSDARG00000053569	-10
ENSDARG00000053571	-64
ENSDARG00000053574	-67
ENSDARG00000053575	-45
ENSDARG00000053586	-25
ENSDARG00000053619	0
ENSDARG00000053656	0
ENSDARG00000053668	-49
ENSDARG00000053684	16
ENSDARG00000053691	-100
ENSDARG00000053695	-68
ENSDARG00000053713	-34
ENSDARG00000053716	-66
ENSDARG00000053840	2
ENSDARG00000053864	-100
ENSDARG00000053876	-69
ENSDARG00000053912	-4
ENSDARG00000053918	-98
ENSDARG00000053939	-84
ENSDARG00000053956	44
ENSDARG00000053959	-58
ENSDARG00000053973	0
ENSDARG00000053990	0
ENSDARG00000053992	-42
ENSDARG00000054007	0
ENSDARG00000054010	-100
ENSDARG00000054032	-51
ENSDARG00000054063	82
ENSDARG00000054087	-16
ENSDARG00000054122	-64
ENSDARG00000054155	24
ENSDARG00000054172	0
ENSDARG00000054191	0
ENSDARG00000054199	-94
ENSDARG00000054208	-57
ENSDARG00000054213	-43
ENSDARG00000054222	0
ENSDARG00000054224	-43
ENSDARG00000054259	-41
ENSDARG00000054264	0
ENSDARG00000054271	8
ENSDARG00000054272	-13
ENSDARG00000054292	-80
ENSDARG00000054302	0
ENSDARG00000054307	-1
ENSDARG00000054312	-74
ENSDARG00000054320	0
ENSDARG00000054337	-67
ENSDARG00000054344	0
ENSDARG00000054355	21
ENSDARG00000054362	-31
ENSDARG00000054423	38
ENSDARG00000054446	100
ENSDARG00000054454	-100
ENSDARG00000054458	-100
ENSDARG00000054473	-88
ENSDARG00000054530	71
ENSDARG00000054534	-100
ENSDARG00000054539	-52
ENSDARG00000054540	0
ENSDARG00000054570	0
ENSDARG00000054574	-58
ENSDARG00000054578	-36
ENSDARG00000054666	0
ENSDARG00000054690	0
ENSDARG00000054696	0
ENSDARG00000054746	-56
ENSDARG00000054749	0
ENSDARG00000054789	-54
ENSDARG00000054793	0
ENSDARG00000054804	-3
ENSDARG00000054823	0
ENSDARG00000054833	0
ENSDARG00000054835	-72
ENSDARG00000054842	91
ENSDARG00000054849	-36
ENSDARG00000054858	0
ENSDARG00000054864	-3
ENSDARG00000054867	-96
ENSDARG00000054929	76
ENSDARG00000054930	-65
ENSDARG00000054937	0
ENSDARG00000054957	-49
ENSDARG00000054963	0
ENSDARG00000054973	0
ENSDARG00000054978	-52
ENSDARG00000054980	15
ENSDARG00000055027	-59
ENSDARG00000055043	-41
ENSDARG00000055046	0
ENSDARG00000055066	-96
ENSDARG00000055070	0
ENSDARG00000055075	-23
ENSDARG00000055076	53
ENSDARG00000055078	-63
ENSDARG00000055080	-6
ENSDARG00000055086	27
ENSDARG00000055092	-61
ENSDARG00000055108	-61
ENSDARG00000055113	-97
ENSDARG00000055115	-74
ENSDARG00000055120	-18
ENSDARG00000055129	18
ENSDARG00000055133	-75
ENSDARG00000055151	-32
ENSDARG00000055162	-66
ENSDARG00000055225	-78
ENSDARG00000055250	1
ENSDARG00000055283	-50
ENSDARG00000055292	-77
ENSDARG00000055314	-57
ENSDARG00000055350	-5
ENSDARG00000055360	0
ENSDARG00000055381	-19
ENSDARG00000055383	-47
ENSDARG00000055389	80
ENSDARG00000055412	0
ENSDARG00000055426	-61
ENSDARG00000055429	0
ENSDARG00000055433	0
ENSDARG00000055443	-59
ENSDARG00000055463	-51
ENSDARG00000055470	0
ENSDARG00000055474	0
ENSDARG00000055475	38
ENSDARG00000055477	0
ENSDARG00000055481	0
ENSDARG00000055502	-95
ENSDARG00000055504	-42
ENSDARG00000055510	10
ENSDARG00000055524	0
ENSDARG00000055536	0
ENSDARG00000055538	-16
ENSDARG00000055548	0
ENSDARG00000055563	-12
ENSDARG00000055566	-55
ENSDARG00000055585	-89
ENSDARG00000055588	-73
ENSDARG00000055610	-64
ENSDARG00000055613	-76
ENSDARG00000055620	-50
ENSDARG00000055622	0
ENSDARG00000055629	-80
ENSDARG00000055630	-18
ENSDARG00000055647	-3
ENSDARG00000055655	0
ENSDARG00000055659	-100
ENSDARG00000055676	-80
ENSDARG00000055678	0
ENSDARG00000055708	-62
ENSDARG00000055719	0
ENSDARG00000055730	-58
ENSDARG00000055737	-67
ENSDARG00000055753	6
ENSDARG00000055757	-100
ENSDARG00000055759	21
ENSDARG00000055760	-59
ENSDARG00000055763	-67
ENSDARG00000055770	0
ENSDARG00000055784	-56
ENSDARG00000055792	0
ENSDARG00000055797	0
ENSDARG00000055837	-57
ENSDARG00000055838	0
ENSDARG00000055857	-44
ENSDARG00000055885	-61
ENSDARG00000055889	-67
ENSDARG00000055899	-58
ENSDARG00000055900	6
ENSDARG00000055903	-91
ENSDARG00000055912	-21
ENSDARG00000055930	0
ENSDARG00000055966	-63
ENSDARG00000055989	0
ENSDARG00000055991	0
ENSDARG00000055996	24
ENSDARG00000056005	-55
ENSDARG00000056008	53
ENSDARG00000056075	-47
ENSDARG00000056078	-79
ENSDARG00000056102	0
ENSDARG00000056119	10
ENSDARG00000056127	2
ENSDARG00000056138	2
ENSDARG00000056141	36
ENSDARG00000056152	28
ENSDARG00000056160	13
ENSDARG00000056162	0
ENSDARG00000056184	29
ENSDARG00000056186	12
ENSDARG00000056213	-31
ENSDARG00000056218	-27
ENSDARG00000056228	-89
ENSDARG00000056235	-30
ENSDARG00000056252	-91
ENSDARG00000056258	52
ENSDARG00000056267	0
ENSDARG00000056268	-48
ENSDARG00000056279	0
ENSDARG00000056281	0
ENSDARG00000056307	-100
ENSDARG00000056328	-75
ENSDARG00000056338	0
ENSDARG00000056339	-54
ENSDARG00000056369	0
ENSDARG00000056381	0
ENSDARG00000056414	0
ENSDARG00000056450	-100
ENSDARG00000056458	5
ENSDARG00000056462	0
ENSDARG00000056473	-61
ENSDARG00000056475	-54
ENSDARG00000056480	28
ENSDARG00000056483	-82
ENSDARG00000056504	-11
ENSDARG00000056509	32
ENSDARG00000056515	-100
ENSDARG00000056517	0
ENSDARG00000056532	97
ENSDARG00000056549	0
ENSDARG00000056559	0
ENSDARG00000056561	-15
ENSDARG00000056582	14
ENSDARG00000056587	0
ENSDARG00000056609	-74
ENSDARG00000056621	46
ENSDARG00000056623	-72
ENSDARG00000056628	0
ENSDARG00000056638	0
ENSDARG00000056640	0
ENSDARG00000056648	-80
ENSDARG00000056649	41
ENSDARG00000056665	-59
ENSDARG00000056672	0
ENSDARG00000056678	-44
ENSDARG00000056683	-24
ENSDARG00000056695	-98
ENSDARG00000056720	-25
ENSDARG00000056722	0
ENSDARG00000056725	0
ENSDARG00000056740	100
ENSDARG00000056741	29
ENSDARG00000056801	-78
ENSDARG00000056803	-41
ENSDARG00000056829	-52
ENSDARG00000056830	0
ENSDARG00000056842	-100
ENSDARG00000056855	0
ENSDARG00000056862	-65
ENSDARG00000056886	100
ENSDARG00000056892	-28
ENSDARG00000056903	0
ENSDARG00000056924	0
ENSDARG00000056932	-64
ENSDARG00000056954	0
ENSDARG00000056964	20
ENSDARG00000056985	-94
ENSDARG00000056995	27
ENSDARG00000057016	-26
ENSDARG00000057021	0
ENSDARG00000057026	1
ENSDARG00000057042	0
ENSDARG00000057055	0
ENSDARG00000057089	0
ENSDARG00000057100	-66
ENSDARG00000057110	-64
ENSDARG00000057114	-36
ENSDARG00000057128	41
ENSDARG00000057138	0
ENSDARG00000057143	0
ENSDARG00000057151	-85
ENSDARG00000057167	-100
ENSDARG00000057184	-66
ENSDARG00000057234	-4
ENSDARG00000057238	-78
ENSDARG00000057245	0
ENSDARG00000057255	0
ENSDARG00000057272	-29
ENSDARG00000057303	4
ENSDARG00000057321	-21
ENSDARG00000057322	0
ENSDARG00000057328	-4
ENSDARG00000057365	0
ENSDARG00000057414	62
ENSDARG00000057435	-85
ENSDARG00000057452	-97
ENSDARG00000057465	0
ENSDARG00000057468	-80
ENSDARG00000057484	14
ENSDARG00000057491	-62
ENSDARG00000057497	2
ENSDARG00000057513	-58
ENSDARG00000057529	0
ENSDARG00000057556	0
ENSDARG00000057562	0
ENSDARG00000057577	-100
ENSDARG00000057624	0
ENSDARG00000057633	-5
ENSDARG00000057648	7
ENSDARG00000057672	0
ENSDARG00000057676	41
ENSDARG00000057681	0
ENSDARG00000057688	-51
ENSDARG00000057691	48
ENSDARG00000057698	26
ENSDARG00000057699	-100
ENSDARG00000057707	-65
ENSDARG00000057708	-36
ENSDARG00000057772	-100
ENSDARG00000057782	-34
ENSDARG00000057830	11
ENSDARG00000057853	0
ENSDARG00000057863	-100
ENSDARG00000057867	-51
ENSDARG00000057882	0
ENSDARG00000057907	-100
ENSDARG00000057910	38
ENSDARG00000057912	-22
ENSDARG00000057928	-95
ENSDARG00000057940	-64
ENSDARG00000057973	-100
ENSDARG00000057983	0
ENSDARG00000057986	0
ENSDARG00000057987	-100
ENSDARG00000057997	-82
ENSDARG00000058000	-14
ENSDARG00000058015	0
ENSDARG00000058022	-63
ENSDARG00000058038	-38
ENSDARG00000058044	-65
ENSDARG00000058062	0
ENSDARG00000058076	-70
ENSDARG00000058079	0
ENSDARG00000058089	0
ENSDARG00000058094	-73
ENSDARG00000058102	0
ENSDARG00000058114	0
ENSDARG00000058127	0
ENSDARG00000058128	-20
ENSDARG00000058148	-46
ENSDARG00000058159	0
ENSDARG00000058178	-78
ENSDARG00000058203	2
ENSDARG00000058212	0
ENSDARG00000058221	-39
ENSDARG00000058226	86
ENSDARG00000058237	-87
ENSDARG00000058267	0
ENSDARG00000058292	-100
ENSDARG00000058297	-79
ENSDARG00000058322	0
ENSDARG00000058323	-35
ENSDARG00000058325	-100
ENSDARG00000058328	-100
ENSDARG00000058342	-91
ENSDARG00000058346	-100
ENSDARG00000058354	-100
ENSDARG00000058358	-40
ENSDARG00000058366	0
ENSDARG00000058369	-10
ENSDARG00000058372	-59
ENSDARG00000058394	0
ENSDARG00000058419	16
ENSDARG00000058425	-86
ENSDARG00000058444	0
ENSDARG00000058451	31
ENSDARG00000058452	0
ENSDARG00000058454	0
ENSDARG00000058459	0
ENSDARG00000058461	0
ENSDARG00000058463	0
ENSDARG00000058467	0
ENSDARG00000058479	30
ENSDARG00000058494	-100
ENSDARG00000058528	-47
ENSDARG00000058538	77
ENSDARG00000058561	-63
ENSDARG00000058563	0
ENSDARG00000058571	-39
ENSDARG00000058574	0
ENSDARG00000058578	0
ENSDARG00000058593	0
ENSDARG00000058630	-63
ENSDARG00000058650	0
ENSDARG00000058679	-86
ENSDARG00000058690	-73
ENSDARG00000058692	-84
ENSDARG00000058693	20
ENSDARG00000058696	100
ENSDARG00000058710	-100
ENSDARG00000058716	-48
ENSDARG00000058719	-43
ENSDARG00000058728	-100
ENSDARG00000058729	0
ENSDARG00000058734	-19
ENSDARG00000058746	-70
ENSDARG00000058780	-62
ENSDARG00000058801	99
ENSDARG00000058806	0
ENSDARG00000058818	-63
ENSDARG00000058820	0
ENSDARG00000058821	-64
ENSDARG00000058861	0
ENSDARG00000058868	57
ENSDARG00000058874	-48
ENSDARG00000058893	10
ENSDARG00000058917	76
ENSDARG00000058939	-89
ENSDARG00000058940	0
ENSDARG00000058946	-56
ENSDARG00000058949	-100
ENSDARG00000058962	0
ENSDARG00000058978	-100
ENSDARG00000058990	27
ENSDARG00000058992	77
ENSDARG00000058993	-74
ENSDARG00000059001	30
ENSDARG00000059003	-100
ENSDARG00000059006	-100
ENSDARG00000059035	-27
ENSDARG00000059057	0
ENSDARG00000059070	-33
ENSDARG00000059075	35
ENSDARG00000059079	3
ENSDARG00000059097	-100
ENSDARG00000059125	-54
ENSDARG00000059131	0
ENSDARG00000059150	0
ENSDARG00000059177	20
ENSDARG00000059209	-80
ENSDARG00000059212	-46
ENSDARG00000059226	-28
ENSDARG00000059234	100
ENSDARG00000059244	-74
ENSDARG00000059279	0
ENSDARG00000059298	0
ENSDARG00000059308	-43
ENSDARG00000059323	-40
ENSDARG00000059327	-95
ENSDARG00000059337	-58
ENSDARG00000059354	0
ENSDARG00000059357	-2
ENSDARG00000059360	-32
ENSDARG00000059373	0
ENSDARG00000059398	0
ENSDARG00000059400	-34
ENSDARG00000059404	-100
ENSDARG00000059406	-33
ENSDARG00000059412	0
ENSDARG00000059442	-75
ENSDARG00000059460	0
ENSDARG00000059461	-38
ENSDARG00000059474	-100
ENSDARG00000059475	-100
ENSDARG00000059549	-64
ENSDARG00000059557	-100
ENSDARG00000059583	0
ENSDARG00000059600	-56
ENSDARG00000059604	-67
ENSDARG00000059630	0
ENSDARG00000059634	0
ENSDARG00000059642	0
ENSDARG00000059646	0
ENSDARG00000059653	-87
ENSDARG00000059654	-78
ENSDARG00000059672	0
ENSDARG00000059680	-1
ENSDARG00000059689	0
ENSDARG00000059701	-75
ENSDARG00000059712	-100
ENSDARG00000059725	0
ENSDARG00000059746	0
ENSDARG00000059760	-56
ENSDARG00000059768	0
ENSDARG00000059794	-27
ENSDARG00000059804	-74
ENSDARG00000059806	-67
ENSDARG00000059809	-100
ENSDARG00000059812	-57
ENSDARG00000059816	36
ENSDARG00000059843	-21
ENSDARG00000059846	0
ENSDARG00000059853	-62
ENSDARG00000059866	-33
ENSDARG00000059870	-75
ENSDARG00000059871	-71
ENSDARG00000059886	-100
ENSDARG00000059887	-100
ENSDARG00000059900	-27
ENSDARG00000059906	6
ENSDARG00000059908	-31
ENSDARG00000059917	-57
ENSDARG00000059925	-34
ENSDARG00000059933	0
ENSDARG00000059961	-69
ENSDARG00000059982	0
ENSDARG00000059983	0
ENSDARG00000060001	-100
ENSDARG00000060006	-63
ENSDARG00000060016	-5
ENSDARG00000060054	-56
ENSDARG00000060058	-67
ENSDARG00000060065	-74
ENSDARG00000060071	-15
ENSDARG00000060089	-43
ENSDARG00000060093	-77
ENSDARG00000060102	-49
ENSDARG00000060109	-80
ENSDARG00000060112	-49
ENSDARG00000060113	70
ENSDARG00000060150	0
ENSDARG00000060168	-59
ENSDARG00000060176	0
ENSDARG00000060177	-79
ENSDARG00000060192	0
ENSDARG00000060197	-87
ENSDARG00000060207	-71
ENSDARG00000060215	-100
ENSDARG00000060238	19
ENSDARG00000060248	-61
ENSDARG00000060252	0
ENSDARG00000060256	0
ENSDARG00000060257	-70
ENSDARG00000060280	0
ENSDARG00000060288	0
ENSDARG00000060298	0
ENSDARG00000060306	-100
ENSDARG00000060308	-81
ENSDARG00000060312	-34
ENSDARG00000060316	-7
ENSDARG00000060320	-65
ENSDARG00000060323	-70
ENSDARG00000060338	-81
ENSDARG00000060348	0
ENSDARG00000060350	-100
ENSDARG00000060361	0
ENSDARG00000060362	-100
ENSDARG00000060366	0
ENSDARG00000060390	0
ENSDARG00000060392	-81
ENSDARG00000060394	-6
ENSDARG00000060395	22
ENSDARG00000060415	-70
ENSDARG00000060430	0
ENSDARG00000060438	21
ENSDARG00000060442	34
ENSDARG00000060494	-35
ENSDARG00000060501	0
ENSDARG00000060506	0
ENSDARG00000060510	-45
ENSDARG00000060521	-100
ENSDARG00000060522	0
ENSDARG00000060537	-72
ENSDARG00000060554	-100
ENSDARG00000060559	0
ENSDARG00000060584	-83
ENSDARG00000060586	-68
ENSDARG00000060594	-100
ENSDARG00000060596	-4
ENSDARG00000060600	-79
ENSDARG00000060633	-36
ENSDARG00000060646	-72
ENSDARG00000060661	-32
ENSDARG00000060678	-100
ENSDARG00000060679	-50
ENSDARG00000060695	23
ENSDARG00000060697	-38
ENSDARG00000060723	9
ENSDARG00000060725	0
ENSDARG00000060729	-41
ENSDARG00000060734	0
ENSDARG00000060751	-42
ENSDARG00000060756	0
ENSDARG00000060768	0
ENSDARG00000060771	0
ENSDARG00000060783	-17
ENSDARG00000060785	-78
ENSDARG00000060796	-50
ENSDARG00000060835	0
ENSDARG00000060841	-15
ENSDARG00000060849	0
ENSDARG00000060853	-58
ENSDARG00000060868	100
ENSDARG00000060901	-100
ENSDARG00000060917	-26
ENSDARG00000060929	-86
ENSDARG00000060937	-100
ENSDARG00000060951	-75
ENSDARG00000060962	-100
ENSDARG00000060977	55
ENSDARG00000060978	0
ENSDARG00000060980	-78
ENSDARG00000060991	-83
ENSDARG00000060992	13
ENSDARG00000060994	0
ENSDARG00000061023	-30
ENSDARG00000061024	-51
ENSDARG00000061040	64
ENSDARG00000061048	28
ENSDARG00000061052	-85
ENSDARG00000061062	-72
ENSDARG00000061081	-72
ENSDARG00000061100	0
ENSDARG00000061108	-65
ENSDARG00000061114	-63
ENSDARG00000061121	-42
ENSDARG00000061124	59
ENSDARG00000061145	-82
ENSDARG00000061147	-92
ENSDARG00000061159	-68
ENSDARG00000061161	0
ENSDARG00000061168	-72
ENSDARG00000061169	0
ENSDARG00000061173	-42
ENSDARG00000061174	0
ENSDARG00000061187	-2
ENSDARG00000061195	-64
ENSDARG00000061201	-98
ENSDARG00000061204	0
ENSDARG00000061207	0
ENSDARG00000061208	-85
ENSDARG00000061214	-35
ENSDARG00000061228	-67
ENSDARG00000061235	0
ENSDARG00000061268	0
ENSDARG00000061282	-80
ENSDARG00000061294	-87
ENSDARG00000061301	0
ENSDARG00000061311	0
ENSDARG00000061314	-100
ENSDARG00000061338	-65
ENSDARG00000061345	-16
ENSDARG00000061357	-69
ENSDARG00000061373	0
ENSDARG00000061375	-100
ENSDARG00000061378	-73
ENSDARG00000061385	-45
ENSDARG00000061397	87
ENSDARG00000061400	-72
ENSDARG00000061413	-45
ENSDARG00000061416	-60
ENSDARG00000061437	0
ENSDARG00000061439	0
ENSDARG00000061450	-57
ENSDARG00000061454	0
ENSDARG00000061458	0
ENSDARG00000061472	0
ENSDARG00000061478	7
ENSDARG00000061490	0
ENSDARG00000061508	-51
ENSDARG00000061525	24
ENSDARG00000061543	0
ENSDARG00000061547	0
ENSDARG00000061553	-65
ENSDARG00000061579	-100
ENSDARG00000061587	12
ENSDARG00000061590	-35
ENSDARG00000061600	-46
ENSDARG00000061610	-100
ENSDARG00000061634	-21
ENSDARG00000061640	-57
ENSDARG00000061654	-77
ENSDARG00000061656	-100
ENSDARG00000061660	-54
ENSDARG00000061688	-100
ENSDARG00000061690	-94
ENSDARG00000061719	-34
ENSDARG00000061723	-69
ENSDARG00000061735	2
ENSDARG00000061737	-91
ENSDARG00000061738	-72
ENSDARG00000061752	-83
ENSDARG00000061757	-64
ENSDARG00000061759	-20
ENSDARG00000061761	-99
ENSDARG00000061764	-68
ENSDARG00000061770	0
ENSDARG00000061773	-100
ENSDARG00000061774	-81
ENSDARG00000061778	-48
ENSDARG00000061794	-89
ENSDARG00000061802	-85
ENSDARG00000061810	0
ENSDARG00000061841	-100
ENSDARG00000061854	10
ENSDARG00000061862	-46
ENSDARG00000061865	0
ENSDARG00000061895	-35
ENSDARG00000061901	-59
ENSDARG00000061908	0
ENSDARG00000061915	0
ENSDARG00000061916	-61
ENSDARG00000061923	17
ENSDARG00000061948	-88
ENSDARG00000061951	-64
ENSDARG00000061963	0
ENSDARG00000061981	0
ENSDARG00000061985	0
ENSDARG00000061992	0
ENSDARG00000062020	-50
ENSDARG00000062023	-100
ENSDARG00000062025	-68
ENSDARG00000062052	-100
ENSDARG00000062055	0
ENSDARG00000062058	-87
ENSDARG00000062063	0
ENSDARG00000062083	-95
ENSDARG00000062109	0
ENSDARG00000062114	-24
ENSDARG00000062116	0
ENSDARG00000062123	-32
ENSDARG00000062137	-57
ENSDARG00000062139	-42
ENSDARG00000062146	-64
ENSDARG00000062148	-43
ENSDARG00000062152	0
ENSDARG00000062168	0
ENSDARG00000062187	0
ENSDARG00000062190	-56
ENSDARG00000062192	-80
ENSDARG00000062198	0
ENSDARG00000062206	-100
ENSDARG00000062216	-63
ENSDARG00000062226	-70
ENSDARG00000062237	-59
ENSDARG00000062244	2
ENSDARG00000062248	0
ENSDARG00000062263	-100
ENSDARG00000062266	0
ENSDARG00000062267	-10
ENSDARG00000062268	-37
ENSDARG00000062272	0
ENSDARG00000062280	0
ENSDARG00000062307	-57
ENSDARG00000062310	-65
ENSDARG00000062326	0
ENSDARG00000062330	-53
ENSDARG00000062352	38
ENSDARG00000062361	0
ENSDARG00000062363	-56
ENSDARG00000062370	-23
ENSDARG00000062382	-87
ENSDARG00000062418	-49
ENSDARG00000062450	0
ENSDARG00000062460	0
ENSDARG00000062467	-98
ENSDARG00000062469	-54
ENSDARG00000062472	-54
ENSDARG00000062485	-81
ENSDARG00000062489	-67
ENSDARG00000062511	0
ENSDARG00000062518	0
ENSDARG00000062558	-45
ENSDARG00000062568	0
ENSDARG00000062573	-65
ENSDARG00000062575	-62
ENSDARG00000062577	-76
ENSDARG00000062585	0
ENSDARG00000062601	24
ENSDARG00000062612	-100
ENSDARG00000062636	-56
ENSDARG00000062650	-27
ENSDARG00000062651	-47
ENSDARG00000062655	-42
ENSDARG00000062674	0
ENSDARG00000062757	-34
ENSDARG00000062765	-46
ENSDARG00000062770	0
ENSDARG00000062785	44
ENSDARG00000062794	-6
ENSDARG00000062795	-58
ENSDARG00000062831	5
ENSDARG00000062834	-53
ENSDARG00000062846	-76
ENSDARG00000062864	-91
ENSDARG00000062872	-34
ENSDARG00000062909	-70
ENSDARG00000062919	-84
ENSDARG00000062933	0
ENSDARG00000062949	-65
ENSDARG00000062954	0
ENSDARG00000062955	-94
ENSDARG00000062962	-81
ENSDARG00000062965	0
ENSDARG00000062970	-43
ENSDARG00000062972	0
ENSDARG00000062973	0
ENSDARG00000062977	-100
ENSDARG00000062983	23
ENSDARG00000062986	-58
ENSDARG00000062987	-58
ENSDARG00000062991	0
ENSDARG00000062997	-100
ENSDARG00000063001	0
ENSDARG00000063003	-40
ENSDARG00000063005	0
ENSDARG00000063021	-9
ENSDARG00000063031	-54
ENSDARG00000063051	-100
ENSDARG00000063062	0
ENSDARG00000063069	-97
ENSDARG00000063079	-100
ENSDARG00000063100	-69
ENSDARG00000063101	-17
ENSDARG00000063145	-65
ENSDARG00000063155	-81
ENSDARG00000063167	-55
ENSDARG00000063182	-89
ENSDARG00000063187	24
ENSDARG00000063191	-56
ENSDARG00000063195	-61
ENSDARG00000063197	-87
ENSDARG00000063212	-74
ENSDARG00000063218	-51
ENSDARG00000063219	-57
ENSDARG00000063229	12
ENSDARG00000063233	-52
ENSDARG00000063242	-34
ENSDARG00000063249	0
ENSDARG00000063250	-69
ENSDARG00000063252	-77
ENSDARG00000063254	0
ENSDARG00000063270	0
ENSDARG00000063285	-9
ENSDARG00000063295	-27
ENSDARG00000063297	-14
ENSDARG00000063309	55
ENSDARG00000063310	-75
ENSDARG00000063330	-43
ENSDARG00000063333	-37
ENSDARG00000063344	0
ENSDARG00000063352	-100
ENSDARG00000063354	-60
ENSDARG00000063385	31
ENSDARG00000063416	-92
ENSDARG00000063417	-69
ENSDARG00000063438	0
ENSDARG00000063446	0
ENSDARG00000063466	-62
ENSDARG00000063474	-57
ENSDARG00000063535	-46
ENSDARG00000063559	0
ENSDARG00000063572	0
ENSDARG00000063580	-50
ENSDARG00000063588	0
ENSDARG00000063596	-84
ENSDARG00000063626	-63
ENSDARG00000063627	-85
ENSDARG00000063631	-78
ENSDARG00000063636	-41
ENSDARG00000063646	-30
ENSDARG00000063649	-63
ENSDARG00000063663	-97
ENSDARG00000063670	0
ENSDARG00000063672	-100
ENSDARG00000063684	-100
ENSDARG00000063686	0
ENSDARG00000063701	-85
ENSDARG00000063718	-27
ENSDARG00000063719	-12
ENSDARG00000063726	-81
ENSDARG00000063895	35
ENSDARG00000063899	41
ENSDARG00000063905	29
ENSDARG00000063908	15
ENSDARG00000063910	0
ENSDARG00000063911	61
ENSDARG00000063912	26
ENSDARG00000063917	0
ENSDARG00000063921	-100
ENSDARG00000063922	-60
ENSDARG00000063924	100
ENSDARG00000067517	0
ENSDARG00000067524	0
ENSDARG00000067596	0
ENSDARG00000067601	-58
ENSDARG00000067607	-100
ENSDARG00000067608	-52
ENSDARG00000067613	-100
ENSDARG00000067656	-63
ENSDARG00000067658	-35
ENSDARG00000067669	0
ENSDARG00000067717	0
ENSDARG00000067718	-55
ENSDARG00000067723	-84
ENSDARG00000067741	-55
ENSDARG00000067784	0
ENSDARG00000067805	-50
ENSDARG00000067850	-76
ENSDARG00000067920	30
ENSDARG00000067958	0
ENSDARG00000067975	0
ENSDARG00000067984	0
ENSDARG00000067996	-13
ENSDARG00000068064	-71
ENSDARG00000068096	-52
ENSDARG00000068123	-46
ENSDARG00000068125	43
ENSDARG00000068143	-59
ENSDARG00000068148	-79
ENSDARG00000068157	-100
ENSDARG00000068175	-77
ENSDARG00000068177	-51
ENSDARG00000068182	-98
ENSDARG00000068192	-100
ENSDARG00000068193	0
ENSDARG00000068199	-52
ENSDARG00000068214	0
ENSDARG00000068231	-58
ENSDARG00000068246	-100
ENSDARG00000068255	-100
ENSDARG00000068258	-76
ENSDARG00000068261	-45
ENSDARG00000068265	52
ENSDARG00000068286	-70
ENSDARG00000068289	61
ENSDARG00000068305	0
ENSDARG00000068367	-70
ENSDARG00000068434	0
ENSDARG00000068436	-28
ENSDARG00000068465	0
ENSDARG00000068503	0
ENSDARG00000068575	-56
ENSDARG00000068582	2
ENSDARG00000068587	0
ENSDARG00000068593	-29
ENSDARG00000068602	0
ENSDARG00000068629	0
ENSDARG00000068640	-62
ENSDARG00000068641	5
ENSDARG00000068650	-79
ENSDARG00000068698	-78
ENSDARG00000068705	-64
ENSDARG00000068709	-100
ENSDARG00000068755	0
ENSDARG00000068759	-53
ENSDARG00000068763	-100
ENSDARG00000068814	-60
ENSDARG00000068820	-61
ENSDARG00000068822	-69
ENSDARG00000068840	0
ENSDARG00000068846	0
ENSDARG00000068856	-65
ENSDARG00000068868	-93
ENSDARG00000068883	-63
ENSDARG00000068886	-88
ENSDARG00000068893	-45
ENSDARG00000068894	-56
ENSDARG00000068912	-88
ENSDARG00000068926	-73
ENSDARG00000068965	0
ENSDARG00000068978	0
ENSDARG00000068981	-60
ENSDARG00000068983	0
ENSDARG00000068992	-58
ENSDARG00000069003	-100
ENSDARG00000069006	-78
ENSDARG00000069009	-66
ENSDARG00000069044	-60
ENSDARG00000069056	7
ENSDARG00000069065	0
ENSDARG00000069066	-56
ENSDARG00000069082	0
ENSDARG00000069085	-48
ENSDARG00000069099	-87
ENSDARG00000069100	0
ENSDARG00000069105	-3
ENSDARG00000069116	0
ENSDARG00000069118	-74
ENSDARG00000069139	-100
ENSDARG00000069147	0
ENSDARG00000069150	-100
ENSDARG00000069157	-55
ENSDARG00000069168	-25
ENSDARG00000069175	-47
ENSDARG00000069185	0
ENSDARG00000069192	0
ENSDARG00000069242	-100
ENSDARG00000069249	0
ENSDARG00000069251	-67
ENSDARG00000069252	79
ENSDARG00000069278	40
ENSDARG00000069289	0
ENSDARG00000069290	0
ENSDARG00000069298	-81
ENSDARG00000069302	0
ENSDARG00000069318	0
ENSDARG00000069328	-100
ENSDARG00000069331	-61
ENSDARG00000069339	-79
ENSDARG00000069342	-3
ENSDARG00000069356	0
ENSDARG00000069382	57
ENSDARG00000069386	-55
ENSDARG00000069401	3
ENSDARG00000069409	0
ENSDARG00000069420	0
ENSDARG00000069422	-28
ENSDARG00000069428	-47
ENSDARG00000069430	0
ENSDARG00000069432	-7
ENSDARG00000069433	-100
ENSDARG00000069453	0
ENSDARG00000069461	0
ENSDARG00000069463	0
ENSDARG00000069476	0
ENSDARG00000069507	0
ENSDARG00000069525	0
ENSDARG00000069527	17
ENSDARG00000069537	-100
ENSDARG00000069583	0
ENSDARG00000069595	-31
ENSDARG00000069601	-5
ENSDARG00000069603	-34
ENSDARG00000069619	9
ENSDARG00000069649	0
ENSDARG00000069661	-100
ENSDARG00000069673	0
ENSDARG00000069674	0
ENSDARG00000069681	0
ENSDARG00000069696	-68
ENSDARG00000069706	-79
ENSDARG00000069708	-2
ENSDARG00000069729	-84
ENSDARG00000069745	0
ENSDARG00000069774	0
ENSDARG00000069780	-42
ENSDARG00000069790	-2
ENSDARG00000069807	-64
ENSDARG00000069808	-100
ENSDARG00000069829	0
ENSDARG00000069869	-100
ENSDARG00000069878	-63
ENSDARG00000069893	-79
ENSDARG00000069910	-87
ENSDARG00000069917	0
ENSDARG00000069937	0
ENSDARG00000069956	-95
ENSDARG00000069966	52
ENSDARG00000069968	-24
ENSDARG00000069977	0
ENSDARG00000069980	0
ENSDARG00000070012	0
ENSDARG00000070019	31
ENSDARG00000070028	0
ENSDARG00000070040	-30
ENSDARG00000070043	-53
ENSDARG00000070046	42
ENSDARG00000070048	-100
ENSDARG00000070052	-52
ENSDARG00000070061	0
ENSDARG00000070083	7
ENSDARG00000070084	0
ENSDARG00000070085	-34
ENSDARG00000070097	-15
ENSDARG00000070098	-97
ENSDARG00000070107	0
ENSDARG00000070108	0
ENSDARG00000070109	-53
ENSDARG00000070124	0
ENSDARG00000070127	-100
ENSDARG00000070131	-68
ENSDARG00000070150	-60
ENSDARG00000070151	-87
ENSDARG00000070161	-51
ENSDARG00000070164	0
ENSDARG00000070165	-74
ENSDARG00000070166	-59
ENSDARG00000070174	0
ENSDARG00000070187	-100
ENSDARG00000070256	46
ENSDARG00000070261	-78
ENSDARG00000070278	0
ENSDARG00000070280	0
ENSDARG00000070284	10
ENSDARG00000070289	28
ENSDARG00000070297	0
ENSDARG00000070358	-57
ENSDARG00000070360	-13
ENSDARG00000070386	67
ENSDARG00000070390	0
ENSDARG00000070393	-29
ENSDARG00000070399	-59
ENSDARG00000070404	-85
ENSDARG00000070407	0
ENSDARG00000070416	-57
ENSDARG00000070426	0
ENSDARG00000070430	-27
ENSDARG00000070431	-43
ENSDARG00000070432	-100
ENSDARG00000070433	-79
ENSDARG00000070434	-46
ENSDARG00000070437	-51
ENSDARG00000070447	-48
ENSDARG00000070452	0
ENSDARG00000070458	0
ENSDARG00000070461	-100
ENSDARG00000070463	-71
ENSDARG00000070470	-77
ENSDARG00000070471	-53
ENSDARG00000070475	-1
ENSDARG00000070487	0
ENSDARG00000070545	10
ENSDARG00000070546	0
ENSDARG00000070553	0
ENSDARG00000070568	4
ENSDARG00000070570	15
ENSDARG00000070573	-29
ENSDARG00000070589	0
ENSDARG00000070600	-79
ENSDARG00000070601	0
ENSDARG00000070603	0
ENSDARG00000070604	-60
ENSDARG00000070607	-96
ENSDARG00000070611	0
ENSDARG00000070618	-63
ENSDARG00000070621	0
ENSDARG00000070623	32
ENSDARG00000070670	-61
ENSDARG00000070673	-100
ENSDARG00000070674	-46
ENSDARG00000070686	-63
ENSDARG00000070688	-37
ENSDARG00000070698	100
ENSDARG00000070704	-100
ENSDARG00000070705	-100
ENSDARG00000070709	-72
ENSDARG00000070723	-100
ENSDARG00000070743	0
ENSDARG00000070746	0
ENSDARG00000070786	-29
ENSDARG00000070800	-56
ENSDARG00000070801	-79
ENSDARG00000070822	-10
ENSDARG00000070832	-59
ENSDARG00000070833	0
ENSDARG00000070866	-88
ENSDARG00000070898	25
ENSDARG00000070922	100
ENSDARG00000070939	6
ENSDARG00000070957	83
ENSDARG00000070958	-55
ENSDARG00000070959	-2
ENSDARG00000070981	0
ENSDARG00000070985	-100
ENSDARG00000071013	0
ENSDARG00000071015	-41
ENSDARG00000071031	-28
ENSDARG00000071037	-71
ENSDARG00000071062	-47
ENSDARG00000071087	0
ENSDARG00000071116	0
ENSDARG00000071164	-34
ENSDARG00000071198	-14
ENSDARG00000071203	0
ENSDARG00000071212	0
ENSDARG00000071213	-100
ENSDARG00000071241	0
ENSDARG00000071250	-56
ENSDARG00000071259	25
ENSDARG00000071271	0
ENSDARG00000071288	-77
ENSDARG00000071336	0
ENSDARG00000071339	0
ENSDARG00000071347	0
ENSDARG00000071395	-54
ENSDARG00000071396	-67
ENSDARG00000071403	0
ENSDARG00000071439	0
ENSDARG00000071450	0
ENSDARG00000071469	-100
ENSDARG00000071478	-70
ENSDARG00000071487	0
ENSDARG00000071492	0
ENSDARG00000071497	0
ENSDARG00000071500	-30
ENSDARG00000071506	-100
ENSDARG00000071524	-70
ENSDARG00000071541	0
ENSDARG00000071555	23
ENSDARG00000071562	-80
ENSDARG00000071566	0
ENSDARG00000071570	8
ENSDARG00000071589	0
ENSDARG00000071594	0
ENSDARG00000071643	-91
ENSDARG00000071644	0
ENSDARG00000071652	-80
ENSDARG00000071669	-68
ENSDARG00000071670	-26
ENSDARG00000071671	0
ENSDARG00000071673	-69
ENSDARG00000071679	0
ENSDARG00000071683	-56
ENSDARG00000071691	0
ENSDARG00000071694	0
ENSDARG00000071697	-29
ENSDARG00000071699	-78
ENSDARG00000071724	-59
ENSDARG00000071868	-50
ENSDARG00000071872	0
ENSDARG00000071906	-72
ENSDARG00000073665	-30
ENSDARG00000073673	16
ENSDARG00000073686	0
ENSDARG00000073696	-56
ENSDARG00000073705	0
ENSDARG00000073710	-8
ENSDARG00000073724	-67
ENSDARG00000073728	0
ENSDARG00000073731	-100
ENSDARG00000073732	0
ENSDARG00000073738	-85
ENSDARG00000073743	-30
ENSDARG00000073744	0
ENSDARG00000073761	0
ENSDARG00000073787	64
ENSDARG00000073801	-82
ENSDARG00000073837	-60
ENSDARG00000073841	-62
ENSDARG00000073843	-70
ENSDARG00000073845	0
ENSDARG00000073847	-91
ENSDARG00000073848	0
ENSDARG00000073859	-75
ENSDARG00000073869	-42
ENSDARG00000073881	0
ENSDARG00000073892	0
ENSDARG00000073893	-58
ENSDARG00000073899	-48
ENSDARG00000073902	-80
ENSDARG00000073926	-66
ENSDARG00000073952	-82
ENSDARG00000073957	-53
ENSDARG00000073961	-100
ENSDARG00000073970	-100
ENSDARG00000073997	11
ENSDARG00000074012	0
ENSDARG00000074017	0
ENSDARG00000074031	0
ENSDARG00000074041	-14
ENSDARG00000074050	0
ENSDARG00000074057	-64
ENSDARG00000074059	0
ENSDARG00000074071	-55
ENSDARG00000074074	-85
ENSDARG00000074084	43
ENSDARG00000074098	-57
ENSDARG00000074100	0
ENSDARG00000074121	-58
ENSDARG00000074131	0
ENSDARG00000074137	0
ENSDARG00000074153	-83
ENSDARG00000074161	-100
ENSDARG00000074163	-100
ENSDARG00000074168	-20
ENSDARG00000074169	-30
ENSDARG00000074223	-42
ENSDARG00000074229	68
ENSDARG00000074238	-71
ENSDARG00000074242	-4
ENSDARG00000074246	-24
ENSDARG00000074248	-83
ENSDARG00000074282	-3
ENSDARG00000074287	-87
ENSDARG00000074289	0
ENSDARG00000074293	0
ENSDARG00000074309	-82
ENSDARG00000074314	-49
ENSDARG00000074331	-81
ENSDARG00000074332	32
ENSDARG00000074335	100
ENSDARG00000074340	0
ENSDARG00000074346	-100
ENSDARG00000074356	-35
ENSDARG00000074367	-84
ENSDARG00000074379	-64
ENSDARG00000074384	0
ENSDARG00000074401	-62
ENSDARG00000074424	-76
ENSDARG00000074431	-100
ENSDARG00000074435	0
ENSDARG00000074447	6
ENSDARG00000074451	0
ENSDARG00000074453	-55
ENSDARG00000074471	8
ENSDARG00000074481	-100
ENSDARG00000074490	-100
ENSDARG00000074526	0
ENSDARG00000074531	0
ENSDARG00000074533	-66
ENSDARG00000074540	-61
ENSDARG00000074544	-51
ENSDARG00000074552	0
ENSDARG00000074572	-4
ENSDARG00000074588	-72
ENSDARG00000074599	-100
ENSDARG00000074623	-30
ENSDARG00000074624	29
ENSDARG00000074636	45
ENSDARG00000074645	-45
ENSDARG00000074656	13
ENSDARG00000074667	-45
ENSDARG00000074675	-19
ENSDARG00000074686	-41
ENSDARG00000074688	-100
ENSDARG00000074691	-30
ENSDARG00000074702	-29
ENSDARG00000074726	-61
ENSDARG00000074727	-100
ENSDARG00000074730	0
ENSDARG00000074734	-100
ENSDARG00000074747	31
ENSDARG00000074757	-96
ENSDARG00000074758	32
ENSDARG00000074790	-43
ENSDARG00000074791	0
ENSDARG00000074843	-93
ENSDARG00000074848	-66
ENSDARG00000074849	59
ENSDARG00000074858	-84
ENSDARG00000074894	-91
ENSDARG00000074895	-100
ENSDARG00000074899	-62
ENSDARG00000074915	0
ENSDARG00000074927	-100
ENSDARG00000074955	4
ENSDARG00000074967	-100
ENSDARG00000074985	-32
ENSDARG00000074996	-28
ENSDARG00000075007	-80
ENSDARG00000075008	0
ENSDARG00000075013	0
ENSDARG00000075014	-78
ENSDARG00000075025	-65
ENSDARG00000075030	-100
ENSDARG00000075083	-69
ENSDARG00000075100	5
ENSDARG00000075110	0
ENSDARG00000075113	3
ENSDARG00000075121	-71
ENSDARG00000075132	0
ENSDARG00000075164	-31
ENSDARG00000075165	-100
ENSDARG00000075172	-94
ENSDARG00000075173	-97
ENSDARG00000075192	-47
ENSDARG00000075194	-58
ENSDARG00000075211	8
ENSDARG00000075215	0
ENSDARG00000075226	-57
ENSDARG00000075252	-47
ENSDARG00000075281	0
ENSDARG00000075296	-93
ENSDARG00000075314	18
ENSDARG00000075321	-44
ENSDARG00000075323	-60
ENSDARG00000075333	-61
ENSDARG00000075334	-100
ENSDARG00000075347	-44
ENSDARG00000075362	0
ENSDARG00000075368	-96
ENSDARG00000075380	0
ENSDARG00000075400	-38
ENSDARG00000075435	-76
ENSDARG00000075437	0
ENSDARG00000075445	-87
ENSDARG00000075446	-9
ENSDARG00000075456	-100
ENSDARG00000075482	0
ENSDARG00000075504	0
ENSDARG00000075508	-6
ENSDARG00000075509	-55
ENSDARG00000075526	22
ENSDARG00000075528	0
ENSDARG00000075530	-91
ENSDARG00000075536	-33
ENSDARG00000075538	31
ENSDARG00000075543	-100
ENSDARG00000075545	25
ENSDARG00000075556	-66
ENSDARG00000075559	-46
ENSDARG00000075570	-27
ENSDARG00000075593	-19
ENSDARG00000075606	-52
ENSDARG00000075621	-34
ENSDARG00000075625	0
ENSDARG00000075639	-70
ENSDARG00000075650	0
ENSDARG00000075666	-100
ENSDARG00000075673	-34
ENSDARG00000075677	-79
ENSDARG00000075682	-77
ENSDARG00000075707	0
ENSDARG00000075709	0
ENSDARG00000075725	-83
ENSDARG00000075733	-100
ENSDARG00000075737	0
ENSDARG00000075747	-100
ENSDARG00000075754	-71
ENSDARG00000075758	-11
ENSDARG00000075768	-83
ENSDARG00000075774	-43
ENSDARG00000075793	-47
ENSDARG00000075795	-31
ENSDARG00000075798	-78
ENSDARG00000075806	-100
ENSDARG00000075824	-57
ENSDARG00000075831	-25
ENSDARG00000075834	-68
ENSDARG00000075837	-70
ENSDARG00000075850	-94
ENSDARG00000075855	2
ENSDARG00000075857	0
ENSDARG00000075883	77
ENSDARG00000075887	-43
ENSDARG00000075892	0
ENSDARG00000075916	-73
ENSDARG00000075942	-100
ENSDARG00000075984	0
ENSDARG00000075989	-53
ENSDARG00000076004	0
ENSDARG00000076066	-55
ENSDARG00000076074	0
ENSDARG00000076118	-100
ENSDARG00000076120	-100
ENSDARG00000076121	-100
ENSDARG00000076128	-82
ENSDARG00000076169	31
ENSDARG00000076179	-94
ENSDARG00000076192	0
ENSDARG00000076221	0
ENSDARG00000076228	-100
ENSDARG00000076238	-81
ENSDARG00000076239	-95
ENSDARG00000076283	27
ENSDARG00000076290	-63
ENSDARG00000076296	0
ENSDARG00000076302	-74
ENSDARG00000076303	-63
ENSDARG00000076308	-62
ENSDARG00000076320	0
ENSDARG00000076324	-3
ENSDARG00000076328	-60
ENSDARG00000076334	-61
ENSDARG00000076360	0
ENSDARG00000076362	0
ENSDARG00000076379	0
ENSDARG00000076391	-100
ENSDARG00000076416	-66
ENSDARG00000076435	0
ENSDARG00000076437	0
ENSDARG00000076439	0
ENSDARG00000076442	-55
ENSDARG00000076451	-84
ENSDARG00000076464	-84
ENSDARG00000076466	-100
ENSDARG00000076472	91
ENSDARG00000076473	-35
ENSDARG00000076474	40
ENSDARG00000076476	0
ENSDARG00000076486	-47
ENSDARG00000076509	0
ENSDARG00000076518	0
ENSDARG00000076532	33
ENSDARG00000076542	-49
ENSDARG00000076552	0
ENSDARG00000076559	-69
ENSDARG00000076560	-100
ENSDARG00000076568	3
ENSDARG00000076584	-58
ENSDARG00000076585	-57
ENSDARG00000076590	-61
ENSDARG00000076602	0
ENSDARG00000076618	47
ENSDARG00000076638	100
ENSDARG00000076659	20
ENSDARG00000076718	0
ENSDARG00000076724	-69
ENSDARG00000076729	-78
ENSDARG00000076733	-27
ENSDARG00000076742	-75
ENSDARG00000076754	62
ENSDARG00000076791	-78
ENSDARG00000076798	-100
ENSDARG00000076801	-61
ENSDARG00000076805	-80
ENSDARG00000076807	-100
ENSDARG00000076811	-100
ENSDARG00000076815	43
ENSDARG00000076829	-85
ENSDARG00000076836	56
ENSDARG00000076839	-100
ENSDARG00000076857	0
ENSDARG00000076861	-66
ENSDARG00000076888	-100
ENSDARG00000076889	-57
ENSDARG00000076895	100
ENSDARG00000076899	0
ENSDARG00000076913	-34
ENSDARG00000076920	-39
ENSDARG00000076924	-100
ENSDARG00000076962	36
ENSDARG00000076988	-19
ENSDARG00000077013	-8
ENSDARG00000077029	-31
ENSDARG00000077037	16
ENSDARG00000077038	-25
ENSDARG00000077052	-66
ENSDARG00000077057	-72
ENSDARG00000077060	0
ENSDARG00000077075	-91
ENSDARG00000077085	-99
ENSDARG00000077089	-36
ENSDARG00000077093	-21
ENSDARG00000077095	7
ENSDARG00000077116	-11
ENSDARG00000077119	0
ENSDARG00000077126	-24
ENSDARG00000077143	-7
ENSDARG00000077174	-79
ENSDARG00000077177	-49
ENSDARG00000077178	-45
ENSDARG00000077215	-75
ENSDARG00000077226	-5
ENSDARG00000077228	-100
ENSDARG00000077264	43
ENSDARG00000077284	0
ENSDARG00000077288	0
ENSDARG00000077291	0
ENSDARG00000077298	0
ENSDARG00000077300	-100
ENSDARG00000077323	-16
ENSDARG00000077353	-100
ENSDARG00000077357	0
ENSDARG00000077361	11
ENSDARG00000077396	-62
ENSDARG00000077400	-76
ENSDARG00000077404	0
ENSDARG00000077407	-49
ENSDARG00000077410	-28
ENSDARG00000077431	-100
ENSDARG00000077442	-33
ENSDARG00000077461	-54
ENSDARG00000077473	-2
ENSDARG00000077506	-86
ENSDARG00000077513	-23
ENSDARG00000077516	-52
ENSDARG00000077526	0
ENSDARG00000077530	-59
ENSDARG00000077531	-64
ENSDARG00000077533	0
ENSDARG00000077540	-83
ENSDARG00000077546	-47
ENSDARG00000077581	-100
ENSDARG00000077605	-70
ENSDARG00000077607	26
ENSDARG00000077620	27
ENSDARG00000077639	-100
ENSDARG00000077653	0
ENSDARG00000077664	-53
ENSDARG00000077694	46
ENSDARG00000077712	-6
ENSDARG00000077717	0
ENSDARG00000077726	0
ENSDARG00000077728	0
ENSDARG00000077732	-10
ENSDARG00000077751	-61
ENSDARG00000077776	14
ENSDARG00000077777	-27
ENSDARG00000077790	-67
ENSDARG00000077804	0
ENSDARG00000077810	-87
ENSDARG00000077811	3
ENSDARG00000077818	0
ENSDARG00000077830	0
ENSDARG00000077839	-100
ENSDARG00000077842	-52
ENSDARG00000077850	-44
ENSDARG00000077855	0
ENSDARG00000077859	-61
ENSDARG00000077870	-8
ENSDARG00000077883	-75
ENSDARG00000077906	56
ENSDARG00000077911	0
ENSDARG00000077912	-13
ENSDARG00000077934	0
ENSDARG00000077943	-23
ENSDARG00000077950	17
ENSDARG00000077985	-93
ENSDARG00000078014	0
ENSDARG00000078041	32
ENSDARG00000078055	0
ENSDARG00000078069	-23
ENSDARG00000078073	0
ENSDARG00000078075	84
ENSDARG00000078077	-100
ENSDARG00000078083	-70
ENSDARG00000078092	-16
ENSDARG00000078094	-36
ENSDARG00000078095	-100
ENSDARG00000078111	0
ENSDARG00000078113	0
ENSDARG00000078118	24
ENSDARG00000078130	-48
ENSDARG00000078132	-100
ENSDARG00000078133	21
ENSDARG00000078164	-39
ENSDARG00000078172	-70
ENSDARG00000078186	-76
ENSDARG00000078188	-47
ENSDARG00000078195	-91
ENSDARG00000078214	0
ENSDARG00000078216	-81
ENSDARG00000078233	11
ENSDARG00000078241	0
ENSDARG00000078267	-77
ENSDARG00000078308	73
ENSDARG00000078310	-44
ENSDARG00000078313	0
ENSDARG00000078326	-47
ENSDARG00000078333	0
ENSDARG00000078335	-63
ENSDARG00000078348	-83
ENSDARG00000078355	-70
ENSDARG00000078381	-74
ENSDARG00000078383	-100
ENSDARG00000078386	70
ENSDARG00000078389	0
ENSDARG00000078392	-100
ENSDARG00000078399	68
ENSDARG00000078433	0
ENSDARG00000078435	0
ENSDARG00000078458	-61
ENSDARG00000078459	0
ENSDARG00000078473	-3
ENSDARG00000078497	11
ENSDARG00000078535	0
ENSDARG00000078546	0
ENSDARG00000078552	-100
ENSDARG00000078567	-86
ENSDARG00000078571	-100
ENSDARG00000078572	-86
ENSDARG00000078576	-59
ENSDARG00000078578	26
ENSDARG00000078585	0
ENSDARG00000078592	-83
ENSDARG00000078638	-18
ENSDARG00000078640	-100
ENSDARG00000078654	33
ENSDARG00000078658	0
ENSDARG00000078675	-34
ENSDARG00000078685	0
ENSDARG00000078686	0
ENSDARG00000078691	0
ENSDARG00000078722	-24
ENSDARG00000078745	0
ENSDARG00000078748	69
ENSDARG00000078751	-38
ENSDARG00000078752	-47
ENSDARG00000078754	-44
ENSDARG00000078768	-96
ENSDARG00000078773	-48
ENSDARG00000078778	0
ENSDARG00000078781	0
ENSDARG00000078784	31
ENSDARG00000078785	-80
ENSDARG00000078797	-100
ENSDARG00000078802	-80
ENSDARG00000078805	0
ENSDARG00000078807	0
ENSDARG00000078814	0
ENSDARG00000078815	0
ENSDARG00000078822	-47
ENSDARG00000078825	-100
ENSDARG00000078829	-74
ENSDARG00000078850	-100
ENSDARG00000078856	0
ENSDARG00000078882	-66
ENSDARG00000078887	-100
ENSDARG00000078888	-63
ENSDARG00000078890	0
ENSDARG00000078894	0
ENSDARG00000078917	0
ENSDARG00000078929	-56
ENSDARG00000078935	-64
ENSDARG00000078954	35
ENSDARG00000078959	-100
ENSDARG00000078991	-68
ENSDARG00000078992	0
ENSDARG00000079000	-73
ENSDARG00000079009	100
ENSDARG00000079015	-56
ENSDARG00000079020	-57
ENSDARG00000079027	-92
ENSDARG00000079036	0
ENSDARG00000079055	-58
ENSDARG00000079067	0
ENSDARG00000079097	-58
ENSDARG00000079131	0
ENSDARG00000079150	-67
ENSDARG00000079167	0
ENSDARG00000079220	-79
ENSDARG00000079222	-36
ENSDARG00000079233	0
ENSDARG00000079241	-71
ENSDARG00000079244	-78
ENSDARG00000079257	0
ENSDARG00000079263	-73
ENSDARG00000079283	-58
ENSDARG00000079286	-100
ENSDARG00000079306	-79
ENSDARG00000079308	-83
ENSDARG00000079312	-50
ENSDARG00000079313	-100
ENSDARG00000079324	90
ENSDARG00000079326	0
ENSDARG00000079327	0
ENSDARG00000079329	-83
ENSDARG00000079350	16
ENSDARG00000079352	100
ENSDARG00000079374	-81
ENSDARG00000079376	0
ENSDARG00000079415	-62
ENSDARG00000079434	-59
ENSDARG00000079467	-42
ENSDARG00000079482	84
ENSDARG00000079504	-16
ENSDARG00000079508	-78
ENSDARG00000079552	-70
ENSDARG00000079571	-80
ENSDARG00000079578	-100
ENSDARG00000079585	0
ENSDARG00000079608	-54
ENSDARG00000079610	0
ENSDARG00000079616	0
ENSDARG00000079625	-43
ENSDARG00000079631	-100
ENSDARG00000079645	0
ENSDARG00000079652	-75
ENSDARG00000079672	-74
ENSDARG00000079684	-19
ENSDARG00000079686	-74
ENSDARG00000079687	50
ENSDARG00000079688	-30
ENSDARG00000079702	22
ENSDARG00000079716	-62
ENSDARG00000079717	53
ENSDARG00000079723	-85
ENSDARG00000079725	0
ENSDARG00000079731	12
ENSDARG00000079745	0
ENSDARG00000079751	-19
ENSDARG00000079756	0
ENSDARG00000079780	77
ENSDARG00000079788	5
ENSDARG00000079811	-92
ENSDARG00000079816	-58
ENSDARG00000079827	0
ENSDARG00000079834	-9
ENSDARG00000079848	-32
ENSDARG00000079854	-53
ENSDARG00000079860	-96
ENSDARG00000079886	-58
ENSDARG00000079900	-70
ENSDARG00000079905	-68
ENSDARG00000079930	0
ENSDARG00000079932	0
ENSDARG00000079934	-96
ENSDARG00000079949	-12
ENSDARG00000079957	-27
ENSDARG00000079967	-100
ENSDARG00000079973	-81
ENSDARG00000079979	-75
ENSDARG00000079992	-100
ENSDARG00000079994	-55
ENSDARG00000083189	0
ENSDARG00000086075	-70
ENSDARG00000086103	-43
ENSDARG00000086104	-100
ENSDARG00000086112	-33
ENSDARG00000086126	0
ENSDARG00000086150	-89
ENSDARG00000086184	-44
ENSDARG00000086245	-61
ENSDARG00000086283	-50
ENSDARG00000086309	33
ENSDARG00000086332	-64
ENSDARG00000086336	-55
ENSDARG00000086352	0
ENSDARG00000086362	0
ENSDARG00000086411	25
ENSDARG00000086416	-80
ENSDARG00000086450	0
ENSDARG00000086457	-78
ENSDARG00000086459	-54
ENSDARG00000086463	22
ENSDARG00000086471	0
ENSDARG00000086505	-83
ENSDARG00000086522	0
ENSDARG00000086550	-55
ENSDARG00000086618	0
ENSDARG00000086626	34
ENSDARG00000086670	-70
ENSDARG00000086699	0
ENSDARG00000086712	-100
ENSDARG00000086737	-27
ENSDARG00000086808	-100
ENSDARG00000086819	-67
ENSDARG00000086826	-19
ENSDARG00000086840	0
ENSDARG00000086848	0
ENSDARG00000086896	0
ENSDARG00000086903	-83
ENSDARG00000086906	-100
ENSDARG00000086911	0
ENSDARG00000086927	-37
ENSDARG00000086956	-65
ENSDARG00000087046	0
ENSDARG00000087074	15
ENSDARG00000087093	-84
ENSDARG00000087094	16
ENSDARG00000087145	0
ENSDARG00000087162	-85
ENSDARG00000087180	-94
ENSDARG00000087187	0
ENSDARG00000087193	-50
ENSDARG00000087205	-58
ENSDARG00000087206	0
ENSDARG00000087226	52
ENSDARG00000087238	-64
ENSDARG00000087243	-100
ENSDARG00000087330	-63
ENSDARG00000087331	-62
ENSDARG00000087363	0
ENSDARG00000087393	-15
ENSDARG00000087402	-45
ENSDARG00000087417	0
ENSDARG00000087421	0
ENSDARG00000087443	-89
ENSDARG00000087461	0
ENSDARG00000087483	-51
ENSDARG00000087492	-23
ENSDARG00000087528	-63
ENSDARG00000087529	-72
ENSDARG00000087530	-56
ENSDARG00000087536	-82
ENSDARG00000087555	-62
ENSDARG00000087584	0
ENSDARG00000087596	-35
ENSDARG00000087640	-3
ENSDARG00000087647	-65
ENSDARG00000087657	0
ENSDARG00000087693	0
ENSDARG00000087742	-98
ENSDARG00000087752	0
ENSDARG00000087779	0
ENSDARG00000087782	-88
ENSDARG00000087843	0
ENSDARG00000087869	-2
ENSDARG00000087893	-91
ENSDARG00000087927	-59
ENSDARG00000087954	0
ENSDARG00000088073	-79
ENSDARG00000088087	24
ENSDARG00000088091	57
ENSDARG00000088123	9
ENSDARG00000088225	0
ENSDARG00000088238	-100
ENSDARG00000088246	50
ENSDARG00000088276	0
ENSDARG00000088293	-100
ENSDARG00000088307	0
ENSDARG00000088318	-100
ENSDARG00000088357	0
ENSDARG00000088383	19
ENSDARG00000088390	-69
ENSDARG00000088439	-22
ENSDARG00000088440	-61
ENSDARG00000088515	-76
ENSDARG00000088560	-76
ENSDARG00000088590	-73
ENSDARG00000088619	0
ENSDARG00000088630	0
ENSDARG00000088663	-73
ENSDARG00000088672	-56
ENSDARG00000088686	0
ENSDARG00000088817	-100
ENSDARG00000088820	-100
ENSDARG00000088862	49
ENSDARG00000088895	0
ENSDARG00000088899	0
ENSDARG00000088927	8
ENSDARG00000088929	0
ENSDARG00000088959	-100
ENSDARG00000088972	0
ENSDARG00000088989	0
ENSDARG00000088999	-79
ENSDARG00000089039	-4
ENSDARG00000089055	0
ENSDARG00000089075	0
ENSDARG00000089076	-100
ENSDARG00000089139	0
ENSDARG00000089181	-74
ENSDARG00000089204	0
ENSDARG00000089230	0
ENSDARG00000089243	-58
ENSDARG00000089260	55
ENSDARG00000089302	41
ENSDARG00000089303	-76
ENSDARG00000089307	-39
ENSDARG00000089331	0
ENSDARG00000089355	0
ENSDARG00000089368	-53
ENSDARG00000089372	55
ENSDARG00000089458	-66
ENSDARG00000089461	0
ENSDARG00000089478	0
ENSDARG00000089505	66
ENSDARG00000089511	0
ENSDARG00000089517	0
ENSDARG00000089567	-76
ENSDARG00000089586	-62
ENSDARG00000089607	0
ENSDARG00000089616	-55
ENSDARG00000089626	-58
ENSDARG00000089637	0
ENSDARG00000089663	-11
ENSDARG00000089681	-100
ENSDARG00000089698	-29
ENSDARG00000089765	-100
ENSDARG00000089791	-49
ENSDARG00000089828	-34
ENSDARG00000089858	0
ENSDARG00000089861	45
ENSDARG00000089862	-100
ENSDARG00000089886	0
ENSDARG00000089893	-85
ENSDARG00000089922	-28
ENSDARG00000089966	0
ENSDARG00000089967	-13
ENSDARG00000089976	-53
ENSDARG00000089981	27
ENSDARG00000090036	0
ENSDARG00000090054	-71
ENSDARG00000090063	100
ENSDARG00000090072	-100
ENSDARG00000090099	0
ENSDARG00000090152	-100
ENSDARG00000090153	-27
ENSDARG00000090183	-17
ENSDARG00000090194	0
ENSDARG00000090213	0
ENSDARG00000090219	0
ENSDARG00000090223	0
ENSDARG00000090232	0
ENSDARG00000090301	-80
ENSDARG00000090337	48
ENSDARG00000090386	0
ENSDARG00000090398	-82
ENSDARG00000090401	-75
ENSDARG00000090447	-53
ENSDARG00000090454	-42
ENSDARG00000090462	0
ENSDARG00000090552	-29
ENSDARG00000090581	-48
ENSDARG00000090598	0
ENSDARG00000090600	-67
ENSDARG00000090617	0
ENSDARG00000090625	0
ENSDARG00000090654	-47
ENSDARG00000090664	0
ENSDARG00000090675	-43
ENSDARG00000090687	-100
ENSDARG00000090697	0
ENSDARG00000090716	-50
ENSDARG00000090768	-34
ENSDARG00000090785	-77
ENSDARG00000090788	0
ENSDARG00000090830	-68
ENSDARG00000090854	0
ENSDARG00000090870	0
ENSDARG00000090895	39
ENSDARG00000090904	-46
ENSDARG00000090912	-30
ENSDARG00000090935	-37
ENSDARG00000090942	-82
ENSDARG00000090986	-10
ENSDARG00000090998	0
ENSDARG00000091061	50
ENSDARG00000091079	0
ENSDARG00000091092	-67
ENSDARG00000091111	0
ENSDARG00000091124	0
ENSDARG00000091131	-14
ENSDARG00000091150	14
ENSDARG00000091215	0
ENSDARG00000091222	-69
ENSDARG00000091234	-99
ENSDARG00000091271	-49
ENSDARG00000091293	-75
ENSDARG00000091326	0
ENSDARG00000091342	-67
ENSDARG00000091348	0
ENSDARG00000091366	0
ENSDARG00000091367	-47
ENSDARG00000091385	0
ENSDARG00000091409	-55
ENSDARG00000091418	-62
ENSDARG00000091419	0
ENSDARG00000091433	-9
ENSDARG00000091481	0
ENSDARG00000091512	0
ENSDARG00000091521	-100
ENSDARG00000091538	-76
ENSDARG00000091558	0
ENSDARG00000091563	-13
ENSDARG00000091592	30
ENSDARG00000091595	-1
ENSDARG00000091619	75
ENSDARG00000091631	-20
ENSDARG00000091640	0
ENSDARG00000091652	-12
ENSDARG00000091656	0
ENSDARG00000091678	-100
ENSDARG00000091728	26
ENSDARG00000091754	0
ENSDARG00000091768	55
ENSDARG00000091813	0
ENSDARG00000091831	-66
ENSDARG00000091851	0
ENSDARG00000091869	-100
ENSDARG00000091872	0
ENSDARG00000091900	-66
ENSDARG00000091902	34
ENSDARG00000091905	0
ENSDARG00000091909	0
ENSDARG00000091931	-45
ENSDARG00000091962	-73
ENSDARG00000091967	-92
ENSDARG00000092057	-100
ENSDARG00000092090	-50
ENSDARG00000092112	-67
ENSDARG00000092115	42
ENSDARG00000092123	0
ENSDARG00000092124	-100
ENSDARG00000092134	-69
ENSDARG00000092136	-6
ENSDARG00000092154	0
ENSDARG00000092158	-100
ENSDARG00000092169	-54
ENSDARG00000092170	100
ENSDARG00000092181	27
ENSDARG00000092225	-100
ENSDARG00000092310	-81
ENSDARG00000092327	0
ENSDARG00000092360	-99
ENSDARG00000092394	-87
ENSDARG00000092445	-84
ENSDARG00000092463	0
ENSDARG00000092467	0
ENSDARG00000092473	-100
ENSDARG00000092483	-91
ENSDARG00000092499	-100
ENSDARG00000092503	-100
ENSDARG00000092508	-84
ENSDARG00000092546	-50
ENSDARG00000092553	-28
ENSDARG00000092609	-100
ENSDARG00000092610	-100
ENSDARG00000092644	0
ENSDARG00000092659	-96
ENSDARG00000092671	0
ENSDARG00000092677	0
ENSDARG00000092693	-5
ENSDARG00000092702	-66
ENSDARG00000092766	0
ENSDARG00000092774	-100
ENSDARG00000092798	29
ENSDARG00000092846	-69
ENSDARG00000092856	-64
ENSDARG00000092885	-33
ENSDARG00000092919	-30
ENSDARG00000092924	-52
ENSDARG00000092947	0
ENSDARG00000092954	-86
ENSDARG00000092998	-96
ENSDARG00000093007	-11
ENSDARG00000093022	-34
ENSDARG00000093058	0
ENSDARG00000093125	-44
ENSDARG00000093129	-44
ENSDARG00000093157	-69
ENSDARG00000093176	62
ENSDARG00000093192	-100
ENSDARG00000093216	-40
ENSDARG00000093235	-55
ENSDARG00000093284	0
ENSDARG00000093313	0
ENSDARG00000093374	-22
ENSDARG00000093406	0
ENSDARG00000093412	-34
ENSDARG00000093448	0
ENSDARG00000093469	-100
ENSDARG00000093494	0
ENSDARG00000093496	72
ENSDARG00000093597	0
ENSDARG00000093658	-62
ENSDARG00000093704	0
ENSDARG00000093713	99
ENSDARG00000093773	0
ENSDARG00000093831	-56
ENSDARG00000093833	-58
ENSDARG00000093886	7
ENSDARG00000093945	0
ENSDARG00000093997	0
ENSDARG00000093999	-72
ENSDARG00000094010	-86
ENSDARG00000094041	0
ENSDARG00000094043	0
ENSDARG00000094107	-39
ENSDARG00000094154	90
ENSDARG00000094160	-30
ENSDARG00000094210	-100
ENSDARG00000094214	-79
ENSDARG00000094249	-36
ENSDARG00000094277	-58
ENSDARG00000094279	0
ENSDARG00000094300	0
ENSDARG00000094336	0
ENSDARG00000094370	0
ENSDARG00000094380	-29
ENSDARG00000094392	-24
ENSDARG00000094469	-81
ENSDARG00000094478	0
ENSDARG00000094542	-33
ENSDARG00000094590	-52
ENSDARG00000094616	-68
ENSDARG00000094673	63
ENSDARG00000094674	-21
ENSDARG00000094709	-6
ENSDARG00000094833	0
ENSDARG00000094836	0
ENSDARG00000094850	-20
ENSDARG00000094874	0
ENSDARG00000094887	-29
ENSDARG00000094892	-82
ENSDARG00000094896	-75
ENSDARG00000094977	-28
ENSDARG00000094992	-69
ENSDARG00000095007	-100
ENSDARG00000095047	-100
ENSDARG00000095126	-78
ENSDARG00000095135	-44
ENSDARG00000095191	0
ENSDARG00000095241	-55
ENSDARG00000095281	-50
ENSDARG00000095283	22
ENSDARG00000095300	0
ENSDARG00000095312	0
ENSDARG00000095328	0
ENSDARG00000095333	0
ENSDARG00000095459	0
ENSDARG00000095463	-62
ENSDARG00000095504	0
ENSDARG00000095635	-4
ENSDARG00000095640	0
ENSDARG00000095705	-67
ENSDARG00000095741	-43
ENSDARG00000095743	-16
ENSDARG00000095745	-88
ENSDARG00000095796	0
ENSDARG00000095799	0
ENSDARG00000095817	-31
ENSDARG00000095863	100
ENSDARG00000095867	0
ENSDARG00000095879	-31
ENSDARG00000095890	-100
ENSDARG00000095904	-52
ENSDARG00000095912	-66
ENSDARG00000095947	0
ENSDARG00000095966	0
ENSDARG00000095974	-60
ENSDARG00000096003	40
ENSDARG00000096073	0
ENSDARG00000096095	0
ENSDARG00000096097	0
ENSDARG00000096229	-28
ENSDARG00000096249	-59
ENSDARG00000096306	-100
ENSDARG00000096307	0
ENSDARG00000096310	0
ENSDARG00000096359	68
ENSDARG00000096365	0
ENSDARG00000096382	-90
ENSDARG00000096411	0
ENSDARG00000096415	-66
ENSDARG00000096428	15
ENSDARG00000096454	0
ENSDARG00000096528	-97
ENSDARG00000096554	21
ENSDARG00000096562	-40
ENSDARG00000096579	-34
ENSDARG00000096594	-43
ENSDARG00000096602	0
ENSDARG00000096603	-27
ENSDARG00000096620	-92
ENSDARG00000096628	-44
ENSDARG00000096631	0
ENSDARG00000096651	-82
ENSDARG00000096661	0
ENSDARG00000096669	0
ENSDARG00000096689	-73
ENSDARG00000096714	-100
ENSDARG00000096725	-69
ENSDARG00000096749	0
ENSDARG00000096777	-27
ENSDARG00000096797	-100
ENSDARG00000096808	0
ENSDARG00000096829	0
ENSDARG00000096849	0
ENSDARG00000097057	0
ENSDARG00000097098	-3
ENSDARG00000097102	-3
ENSDARG00000097203	23
ENSDARG00000097212	-56
ENSDARG00000097244	-74
ENSDARG00000097264	0
ENSDARG00000097302	-65
ENSDARG00000097344	57
ENSDARG00000097414	-33
ENSDARG00000097456	0
ENSDARG00000097465	0
ENSDARG00000097473	-100
ENSDARG00000097478	-23
ENSDARG00000097485	-82
ENSDARG00000097489	0
ENSDARG00000097496	0
ENSDARG00000097501	0
ENSDARG00000097537	0
ENSDARG00000097615	0
ENSDARG00000097630	-91
ENSDARG00000097660	-100
ENSDARG00000097691	0
ENSDARG00000097753	0
ENSDARG00000097772	0
ENSDARG00000097819	-75
ENSDARG00000097863	-100
ENSDARG00000097877	-56
ENSDARG00000097902	-58
ENSDARG00000097973	-100
ENSDARG00000098017	0
ENSDARG00000098027	0
ENSDARG00000098074	-36
ENSDARG00000098075	-37
ENSDARG00000098080	-54
ENSDARG00000098094	-100
ENSDARG00000098103	-62
ENSDARG00000098105	-100
ENSDARG00000098114	-46
ENSDARG00000098130	49
ENSDARG00000098135	13
ENSDARG00000098206	-70
ENSDARG00000098209	0
ENSDARG00000098228	-31
ENSDARG00000098235	-100
ENSDARG00000098247	0
ENSDARG00000098272	-33
ENSDARG00000098273	-55
ENSDARG00000098280	100
ENSDARG00000098288	0
ENSDARG00000098289	-63
ENSDARG00000098293	100
ENSDARG00000098296	0
ENSDARG00000098304	-63
ENSDARG00000098312	-18
ENSDARG00000098317	0
ENSDARG00000098338	-51
ENSDARG00000098344	-83
ENSDARG00000098348	2
ENSDARG00000098349	-77
ENSDARG00000098350	-94
ENSDARG00000098355	0
ENSDARG00000098359	-51
ENSDARG00000098361	0
ENSDARG00000098367	-36
ENSDARG00000098375	-23
ENSDARG00000098398	-34
ENSDARG00000098405	-78
ENSDARG00000098414	-64
ENSDARG00000098433	0
ENSDARG00000098439	-79
ENSDARG00000098441	0
ENSDARG00000098443	-42
ENSDARG00000098451	0
ENSDARG00000098466	10
ENSDARG00000098486	0
ENSDARG00000098507	-100
ENSDARG00000098529	50
ENSDARG00000098537	-100
ENSDARG00000098540	0
ENSDARG00000098544	-80
ENSDARG00000098574	-4
ENSDARG00000098583	-92
ENSDARG00000098592	-76
ENSDARG00000098595	0
ENSDARG00000098605	-91
ENSDARG00000098623	-62
ENSDARG00000098627	20
ENSDARG00000098635	0
ENSDARG00000098639	-83
ENSDARG00000098647	-48
ENSDARG00000098650	-27
ENSDARG00000098666	0
ENSDARG00000098669	0
ENSDARG00000098671	-41
ENSDARG00000098689	-100
ENSDARG00000098734	-100
ENSDARG00000098753	39
ENSDARG00000098766	-56
ENSDARG00000098777	0
ENSDARG00000098782	-100
ENSDARG00000098783	17
ENSDARG00000098785	0
ENSDARG00000098786	0
ENSDARG00000098802	0
ENSDARG00000098813	-46
ENSDARG00000098820	0
ENSDARG00000098822	-21
ENSDARG00000098825	-97
ENSDARG00000098845	26
ENSDARG00000098853	39
ENSDARG00000098855	-67
ENSDARG00000098857	-96
ENSDARG00000098859	-64
ENSDARG00000098860	0
ENSDARG00000098890	0
ENSDARG00000098897	0
ENSDARG00000098904	-75
ENSDARG00000098907	-68
ENSDARG00000098916	-33
ENSDARG00000098918	0
ENSDARG00000098919	-67
ENSDARG00000098935	-53
ENSDARG00000098946	-39
ENSDARG00000098992	-46
ENSDARG00000099021	-60
ENSDARG00000099022	-50
ENSDARG00000099039	4
ENSDARG00000099060	52
ENSDARG00000099079	0
ENSDARG00000099080	-45
ENSDARG00000099093	-53
ENSDARG00000099104	0
ENSDARG00000099113	-62
ENSDARG00000099122	0
ENSDARG00000099139	-25
ENSDARG00000099143	-61
ENSDARG00000099148	0
ENSDARG00000099156	0
ENSDARG00000099164	0
ENSDARG00000099184	28
ENSDARG00000099186	12
ENSDARG00000099194	-23
ENSDARG00000099213	-4
ENSDARG00000099226	-26
ENSDARG00000099227	-55
ENSDARG00000099235	-86
ENSDARG00000099236	0
ENSDARG00000099240	-47
ENSDARG00000099247	-6
ENSDARG00000099252	0
ENSDARG00000099256	0
ENSDARG00000099273	-49
ENSDARG00000099280	-4
ENSDARG00000099281	-8
ENSDARG00000099284	-38
ENSDARG00000099291	-2
ENSDARG00000099294	0
ENSDARG00000099298	0
ENSDARG00000099304	-100
ENSDARG00000099312	0
ENSDARG00000099313	0
ENSDARG00000099315	-45
ENSDARG00000099339	-59
ENSDARG00000099358	-54
ENSDARG00000099368	0
ENSDARG00000099373	0
ENSDARG00000099380	0
ENSDARG00000099383	0
ENSDARG00000099385	0
ENSDARG00000099430	25
ENSDARG00000099431	0
ENSDARG00000099439	-40
ENSDARG00000099448	-34
ENSDARG00000099453	100
ENSDARG00000099455	43
ENSDARG00000099465	-59
ENSDARG00000099478	-37
ENSDARG00000099491	0
ENSDARG00000099499	19
ENSDARG00000099510	-19
ENSDARG00000099511	0
ENSDARG00000099516	-43
ENSDARG00000099519	0
ENSDARG00000099522	-24
ENSDARG00000099527	0
ENSDARG00000099528	-64
ENSDARG00000099534	0
ENSDARG00000099545	0
ENSDARG00000099547	-41
ENSDARG00000099563	-88
ENSDARG00000099566	-71
ENSDARG00000099572	-23
ENSDARG00000099579	18
ENSDARG00000099593	0
ENSDARG00000099609	-74
ENSDARG00000099612	22
ENSDARG00000099624	0
ENSDARG00000099631	15
ENSDARG00000099635	20
ENSDARG00000099640	-62
ENSDARG00000099642	-74
ENSDARG00000099651	-89
ENSDARG00000099652	-37
ENSDARG00000099654	-100
ENSDARG00000099663	0
ENSDARG00000099664	-38
ENSDARG00000099667	-73
ENSDARG00000099675	-84
ENSDARG00000099679	0
ENSDARG00000099692	-31
ENSDARG00000099715	-100
ENSDARG00000099730	-35
ENSDARG00000099742	-40
ENSDARG00000099743	-28
ENSDARG00000099745	0
ENSDARG00000099749	21
ENSDARG00000099755	-61
ENSDARG00000099757	0
ENSDARG00000099761	-29
ENSDARG00000099766	0
ENSDARG00000099767	-60
ENSDARG00000099771	-68
ENSDARG00000099774	-100
ENSDARG00000099776	-62
ENSDARG00000099786	9
ENSDARG00000099798	-39
ENSDARG00000099801	-87
ENSDARG00000099814	-50
ENSDARG00000099833	-87
ENSDARG00000099845	100
ENSDARG00000099865	25
ENSDARG00000099885	-57
ENSDARG00000099900	-100
ENSDARG00000099911	0
ENSDARG00000099918	-85
ENSDARG00000099943	0
ENSDARG00000099954	-37
ENSDARG00000099960	0
ENSDARG00000099966	2
ENSDARG00000099969	0
ENSDARG00000099972	-28
ENSDARG00000099973	-59
ENSDARG00000099981	0
ENSDARG00000099986	-100
ENSDARG00000099996	0
ENSDARG00000100011	0
ENSDARG00000100013	-82
ENSDARG00000100019	11
ENSDARG00000100020	-88
ENSDARG00000100024	0
ENSDARG00000100025	0
ENSDARG00000100028	0
ENSDARG00000100031	-84
ENSDARG00000100047	-95
ENSDARG00000100060	0
ENSDARG00000100072	0
ENSDARG00000100082	-71
ENSDARG00000100083	-59
ENSDARG00000100084	0
ENSDARG00000100088	-44
ENSDARG00000100108	-28
ENSDARG00000100114	-71
ENSDARG00000100116	0
ENSDARG00000100129	-59
ENSDARG00000100136	-96
ENSDARG00000100149	-96
ENSDARG00000100162	-84
ENSDARG00000100170	0
ENSDARG00000100186	-11
ENSDARG00000100198	-45
ENSDARG00000100209	-56
ENSDARG00000100222	-69
ENSDARG00000100225	-81
ENSDARG00000100227	29
ENSDARG00000100236	-46
ENSDARG00000100259	0
ENSDARG00000100260	0
ENSDARG00000100264	-17
ENSDARG00000100274	-72
ENSDARG00000100279	0
ENSDARG00000100313	-69
ENSDARG00000100317	67
ENSDARG00000100349	-2
ENSDARG00000100359	-68
ENSDARG00000100363	-55
ENSDARG00000100366	0
ENSDARG00000100371	-6
ENSDARG00000100374	-81
ENSDARG00000100385	0
ENSDARG00000100392	0
ENSDARG00000100394	-61
ENSDARG00000100396	45
ENSDARG00000100409	-17
ENSDARG00000100419	0
ENSDARG00000100420	-59
ENSDARG00000100435	0
ENSDARG00000100440	0
ENSDARG00000100467	-100
ENSDARG00000100481	0
ENSDARG00000100483	50
ENSDARG00000100487	0
ENSDARG00000100497	-48
ENSDARG00000100499	-48
ENSDARG00000100505	0
ENSDARG00000100513	0
ENSDARG00000100515	-32
ENSDARG00000100519	-60
ENSDARG00000100524	-68
ENSDARG00000100528	18
ENSDARG00000100536	-59
ENSDARG00000100549	0
ENSDARG00000100553	15
ENSDARG00000100558	21
ENSDARG00000100560	-100
ENSDARG00000100583	-43
ENSDARG00000100585	-60
ENSDARG00000100588	0
ENSDARG00000100591	100
ENSDARG00000100620	0
ENSDARG00000100623	-8
ENSDARG00000100624	0
ENSDARG00000100633	0
ENSDARG00000100636	-2
ENSDARG00000100660	0
ENSDARG00000100677	0
ENSDARG00000100686	0
ENSDARG00000100715	-93
ENSDARG00000100729	0
ENSDARG00000100741	32
ENSDARG00000100742	0
ENSDARG00000100752	-65
ENSDARG00000100766	-73
ENSDARG00000100773	-58
ENSDARG00000100825	-38
ENSDARG00000100826	-78
ENSDARG00000100850	-50
ENSDARG00000100854	-60
ENSDARG00000100867	-73
ENSDARG00000100869	-74
ENSDARG00000100872	-87
ENSDARG00000100889	-76
ENSDARG00000100896	0
ENSDARG00000100906	100
ENSDARG00000100909	-100
ENSDARG00000100918	47
ENSDARG00000100938	0
ENSDARG00000100965	89
ENSDARG00000100990	0
ENSDARG00000101009	-39
ENSDARG00000101010	0
ENSDARG00000101018	-100
ENSDARG00000101019	-60
ENSDARG00000101024	-70
ENSDARG00000101029	29
ENSDARG00000101037	-100
ENSDARG00000101043	0
ENSDARG00000101044	-73
ENSDARG00000101060	-65
ENSDARG00000101061	-59
ENSDARG00000101062	0
ENSDARG00000101063	-67
ENSDARG00000101072	-41
ENSDARG00000101074	-60
ENSDARG00000101080	-40
ENSDARG00000101081	-75
ENSDARG00000101082	82
ENSDARG00000101089	-72
ENSDARG00000101094	0
ENSDARG00000101118	0
ENSDARG00000101120	-42
ENSDARG00000101127	-33
ENSDARG00000101134	0
ENSDARG00000101135	64
ENSDARG00000101139	-100
ENSDARG00000101143	0
ENSDARG00000101144	-50
ENSDARG00000101161	-100
ENSDARG00000101175	0
ENSDARG00000101180	-39
ENSDARG00000101197	84
ENSDARG00000101205	17
ENSDARG00000101216	0
ENSDARG00000101236	-46
ENSDARG00000101245	100
ENSDARG00000101249	100
ENSDARG00000101251	-53
ENSDARG00000101260	1
ENSDARG00000101271	-100
ENSDARG00000101289	4
ENSDARG00000101291	0
ENSDARG00000101293	0
ENSDARG00000101295	-83
ENSDARG00000101300	-100
ENSDARG00000101306	-34
ENSDARG00000101309	-68
ENSDARG00000101316	0
ENSDARG00000101324	0
ENSDARG00000101332	-100
ENSDARG00000101334	39
ENSDARG00000101361	-56
ENSDARG00000101362	100
ENSDARG00000101404	-100
ENSDARG00000101406	0
ENSDARG00000101411	0
ENSDARG00000101423	-100
ENSDARG00000101438	0
ENSDARG00000101441	36
ENSDARG00000101445	9
ENSDARG00000101458	30
ENSDARG00000101465	-20
ENSDARG00000101474	-38
ENSDARG00000101521	0
ENSDARG00000101534	-43
ENSDARG00000101543	0
ENSDARG00000101557	-45
ENSDARG00000101560	-33
ENSDARG00000101569	-100
ENSDARG00000101576	61
ENSDARG00000101593	-13
ENSDARG00000101595	-100
ENSDARG00000101602	-71
ENSDARG00000101619	0
ENSDARG00000101622	0
ENSDARG00000101624	-24
ENSDARG00000101626	-26
ENSDARG00000101631	-57
ENSDARG00000101637	-16
ENSDARG00000101644	-74
ENSDARG00000101652	-43
ENSDARG00000101669	-68
ENSDARG00000101670	-60
ENSDARG00000101680	-65
ENSDARG00000101707	0
ENSDARG00000101710	35
ENSDARG00000101719	-100
ENSDARG00000101722	-63
ENSDARG00000101735	-63
ENSDARG00000101744	-53
ENSDARG00000101750	0
ENSDARG00000101752	0
ENSDARG00000101753	0
ENSDARG00000101766	-15
ENSDARG00000101787	-69
ENSDARG00000101790	-18
ENSDARG00000101791	0
ENSDARG00000101794	0
ENSDARG00000101808	-38
ENSDARG00000101813	57
ENSDARG00000101844	0
ENSDARG00000101849	-64
ENSDARG00000101859	-74
ENSDARG00000101867	0
ENSDARG00000101877	0
ENSDARG00000101886	18
ENSDARG00000101891	48
ENSDARG00000101894	-51
ENSDARG00000101900	12
ENSDARG00000101903	-71
ENSDARG00000101908	0
ENSDARG00000101914	11
ENSDARG00000101915	-100
ENSDARG00000101942	24
ENSDARG00000101947	-30
ENSDARG00000101961	-67
ENSDARG00000101975	-33
ENSDARG00000101980	-99
ENSDARG00000101982	0
ENSDARG00000101983	-51
ENSDARG00000101985	0
ENSDARG00000101996	-100
ENSDARG00000101999	-46
ENSDARG00000102009	-82
ENSDARG00000102015	100
ENSDARG00000102024	-63
ENSDARG00000102026	0
ENSDARG00000102027	-100
ENSDARG00000102033	-92
ENSDARG00000102050	-42
ENSDARG00000102055	-27
ENSDARG00000102066	-89
ENSDARG00000102070	-62
ENSDARG00000102076	52
ENSDARG00000102081	0
ENSDARG00000102105	0
ENSDARG00000102115	-18
ENSDARG00000102144	-51
ENSDARG00000102145	-58
ENSDARG00000102147	-75
ENSDARG00000102171	0
ENSDARG00000102184	0
ENSDARG00000102195	23
ENSDARG00000102199	-30
ENSDARG00000102216	-59
ENSDARG00000102226	0
ENSDARG00000102245	14
ENSDARG00000102249	0
ENSDARG00000102252	-96
ENSDARG00000102274	-59
ENSDARG00000102277	100
ENSDARG00000102291	0
ENSDARG00000102294	-42
ENSDARG00000102307	-60
ENSDARG00000102312	-100
ENSDARG00000102317	33
ENSDARG00000102332	7
ENSDARG00000102333	0
ENSDARG00000102338	-54
ENSDARG00000102349	-60
ENSDARG00000102362	-44
ENSDARG00000102366	22
ENSDARG00000102375	-72
ENSDARG00000102377	-100
ENSDARG00000102379	-73
ENSDARG00000102389	-15
ENSDARG00000102394	0
ENSDARG00000102402	-3
ENSDARG00000102403	-32
ENSDARG00000102417	0
ENSDARG00000102419	-52
ENSDARG00000102433	-78
ENSDARG00000102441	19
ENSDARG00000102452	56
ENSDARG00000102458	-100
ENSDARG00000102470	-35
ENSDARG00000102471	0
ENSDARG00000102482	-68
ENSDARG00000102483	-47
ENSDARG00000102493	0
ENSDARG00000102511	43
ENSDARG00000102538	-100
ENSDARG00000102546	-33
ENSDARG00000102566	-45
ENSDARG00000102569	0
ENSDARG00000102571	20
ENSDARG00000102578	-91
ENSDARG00000102586	-83
ENSDARG00000102587	0
ENSDARG00000102590	-64
ENSDARG00000102599	0
ENSDARG00000102601	0
ENSDARG00000102607	-100
ENSDARG00000102612	-59
ENSDARG00000102624	-22
ENSDARG00000102632	11
ENSDARG00000102634	-28
ENSDARG00000102636	0
ENSDARG00000102640	-33
ENSDARG00000102643	0
ENSDARG00000102645	71
ENSDARG00000102674	33
ENSDARG00000102684	-61
ENSDARG00000102705	0
ENSDARG00000102717	0
ENSDARG00000102724	-100
ENSDARG00000102731	-100
ENSDARG00000102741	-87
ENSDARG00000102744	0
ENSDARG00000102746	-92
ENSDARG00000102750	-10
ENSDARG00000102765	-76
ENSDARG00000102766	-78
ENSDARG00000102774	-56
ENSDARG00000102787	-75
ENSDARG00000102796	0
ENSDARG00000102798	46
ENSDARG00000102806	24
ENSDARG00000102808	-78
ENSDARG00000102827	-100
ENSDARG00000102828	0
ENSDARG00000102831	-33
ENSDARG00000102855	-28
ENSDARG00000102865	0
ENSDARG00000102874	-38
ENSDARG00000102878	-94
ENSDARG00000102883	-100
ENSDARG00000102887	-70
ENSDARG00000102889	48
ENSDARG00000102891	-78
ENSDARG00000102892	-34
ENSDARG00000102893	-95
ENSDARG00000102896	-73
ENSDARG00000102902	0
ENSDARG00000102923	-82
ENSDARG00000102926	0
ENSDARG00000102937	-100
ENSDARG00000102953	0
ENSDARG00000102959	0
ENSDARG00000102960	-74
ENSDARG00000102963	-73
ENSDARG00000102964	-53
ENSDARG00000102974	-2
ENSDARG00000102975	-99
ENSDARG00000102977	0
ENSDARG00000102978	37
ENSDARG00000102987	-71
ENSDARG00000102995	-92
ENSDARG00000102997	-17
ENSDARG00000102998	0
ENSDARG00000103002	0
ENSDARG00000103004	-68
ENSDARG00000103007	67
ENSDARG00000103015	-13
ENSDARG00000103024	0
ENSDARG00000103025	-43
ENSDARG00000103027	0
ENSDARG00000103032	-83
ENSDARG00000103038	-100
ENSDARG00000103046	-66
ENSDARG00000103101	0
ENSDARG00000103106	0
ENSDARG00000103108	0
ENSDARG00000103117	-86
ENSDARG00000103125	-88
ENSDARG00000103127	-90
ENSDARG00000103129	0
ENSDARG00000103134	-1
ENSDARG00000103148	-100
ENSDARG00000103155	-76
ENSDARG00000103158	-76
ENSDARG00000103163	-100
ENSDARG00000103186	-54
ENSDARG00000103198	-73
ENSDARG00000103200	-78
ENSDARG00000103203	-94
ENSDARG00000103226	-100
ENSDARG00000103271	-32
ENSDARG00000103296	-19
ENSDARG00000103317	100
ENSDARG00000103337	31
ENSDARG00000103350	-68
ENSDARG00000103362	-100
ENSDARG00000103364	71
ENSDARG00000103375	0
ENSDARG00000103388	-50
ENSDARG00000103403	59
ENSDARG00000103409	59
ENSDARG00000103415	-35
ENSDARG00000103422	-2
ENSDARG00000103432	-65
ENSDARG00000103433	-10
ENSDARG00000103453	-71
ENSDARG00000103457	0
ENSDARG00000103464	0
ENSDARG00000103471	82
ENSDARG00000103483	100
ENSDARG00000103484	-62
ENSDARG00000103511	0
ENSDARG00000103516	-40
ENSDARG00000103522	-100
ENSDARG00000103553	-7
ENSDARG00000103554	-8
ENSDARG00000103566	0
ENSDARG00000103578	15
ENSDARG00000103589	0
ENSDARG00000103594	-2
ENSDARG00000103606	-24
ENSDARG00000103610	-63
ENSDARG00000103612	0
ENSDARG00000103618	-100
ENSDARG00000103619	0
ENSDARG00000103643	-27
ENSDARG00000103665	0
ENSDARG00000103670	0
ENSDARG00000103672	-27
ENSDARG00000103683	-70
ENSDARG00000103690	-100
ENSDARG00000103691	0
ENSDARG00000103697	-100
ENSDARG00000103699	5
ENSDARG00000103714	-79
ENSDARG00000103732	-100
ENSDARG00000103735	0
ENSDARG00000103737	-90
ENSDARG00000103754	-38
ENSDARG00000103787	30
ENSDARG00000103791	0
ENSDARG00000103795	0
ENSDARG00000103799	-87
ENSDARG00000103813	0
ENSDARG00000103825	-70
ENSDARG00000103831	-45
ENSDARG00000103834	-8
ENSDARG00000103845	46
ENSDARG00000103846	20
ENSDARG00000103849	-100
ENSDARG00000103854	0
ENSDARG00000103856	-23
ENSDARG00000103871	-73
ENSDARG00000103893	45
ENSDARG00000103902	-38
ENSDARG00000103907	-13
ENSDARG00000103919	54
ENSDARG00000103922	-46
ENSDARG00000103929	-91
ENSDARG00000103957	0
ENSDARG00000103959	-98
ENSDARG00000103962	-63
ENSDARG00000103978	-100
ENSDARG00000103979	-17
ENSDARG00000103980	-100
ENSDARG00000103994	0
ENSDARG00000104011	0
ENSDARG00000104018	-63
ENSDARG00000104034	23
ENSDARG00000104039	-92
ENSDARG00000104066	3
ENSDARG00000104068	27
ENSDARG00000104069	-100
ENSDARG00000104071	0
ENSDARG00000104076	0
ENSDARG00000104094	-84
ENSDARG00000104100	-83
ENSDARG00000104103	-100
ENSDARG00000104105	-100
ENSDARG00000104111	-100
ENSDARG00000104128	0
ENSDARG00000104130	-50
ENSDARG00000104149	-30
ENSDARG00000104170	-23
ENSDARG00000104172	0
ENSDARG00000104173	-75
ENSDARG00000104178	0
ENSDARG00000104179	0
ENSDARG00000104186	-19
ENSDARG00000104223	-41
ENSDARG00000104225	-94
ENSDARG00000104227	-62
ENSDARG00000104230	16
ENSDARG00000104233	0
ENSDARG00000104244	-61
ENSDARG00000104251	-57
ENSDARG00000104256	-100
ENSDARG00000104278	0
ENSDARG00000104285	52
ENSDARG00000104290	0
ENSDARG00000104296	-100
ENSDARG00000104342	-61
ENSDARG00000104347	-100
ENSDARG00000104353	41
ENSDARG00000104372	33
ENSDARG00000104374	-69
ENSDARG00000104375	-77
ENSDARG00000104390	0
ENSDARG00000104392	0
ENSDARG00000104401	-40
ENSDARG00000104404	-71
ENSDARG00000104409	-37
ENSDARG00000104413	-26
ENSDARG00000104414	-44
ENSDARG00000104435	-26
ENSDARG00000104437	-17
ENSDARG00000104448	-28
ENSDARG00000104451	-92
ENSDARG00000104470	0
ENSDARG00000104484	-47
ENSDARG00000104485	-77
ENSDARG00000104488	0
ENSDARG00000104500	-52
ENSDARG00000104501	0
ENSDARG00000104508	0
ENSDARG00000104517	-43
ENSDARG00000104530	-74
ENSDARG00000104537	19
ENSDARG00000104538	0
ENSDARG00000104540	82
ENSDARG00000104541	-50
ENSDARG00000104559	0
ENSDARG00000104573	-66
ENSDARG00000104576	33
ENSDARG00000104581	-65
ENSDARG00000104588	0
ENSDARG00000104609	0
ENSDARG00000104641	-100
ENSDARG00000104653	-30
ENSDARG00000104660	-100
ENSDARG00000104674	0
ENSDARG00000104687	24
ENSDARG00000104702	28
ENSDARG00000104708	-79
ENSDARG00000104709	-76
ENSDARG00000104716	88
ENSDARG00000104719	-70
ENSDARG00000104734	-59
ENSDARG00000104765	-31
ENSDARG00000104768	-92
ENSDARG00000104771	-57
ENSDARG00000104782	-72
ENSDARG00000104789	-100
ENSDARG00000104806	-77
ENSDARG00000104807	0
ENSDARG00000104817	-39
ENSDARG00000104825	-85
ENSDARG00000104831	-62
ENSDARG00000104835	-66
ENSDARG00000104837	-33
ENSDARG00000104845	-68
ENSDARG00000104846	-100
ENSDARG00000104848	-30
ENSDARG00000104860	-100
ENSDARG00000104861	-60
ENSDARG00000104889	-73
ENSDARG00000104901	-40
ENSDARG00000104906	-27
ENSDARG00000104907	-75
ENSDARG00000104924	0
ENSDARG00000104936	-13
ENSDARG00000104943	-46
ENSDARG00000104953	0
ENSDARG00000104996	-100
ENSDARG00000105000	-100
ENSDARG00000105012	-48
ENSDARG00000105034	-61
ENSDARG00000105043	-39
ENSDARG00000105045	0
ENSDARG00000105046	-65
ENSDARG00000105056	0
ENSDARG00000105067	100
ENSDARG00000105088	-86
ENSDARG00000105098	0
ENSDARG00000105116	-3
ENSDARG00000105117	0
ENSDARG00000105118	27
ENSDARG00000105123	0
ENSDARG00000105127	0
ENSDARG00000105131	-100
ENSDARG00000105134	-55
ENSDARG00000105142	-66
ENSDARG00000105156	-69
ENSDARG00000105159	-71
ENSDARG00000105177	12
ENSDARG00000105182	0
ENSDARG00000105185	-63
ENSDARG00000105195	-62
ENSDARG00000105206	-48
ENSDARG00000105208	0
ENSDARG00000105231	100
ENSDARG00000105243	-20
ENSDARG00000105278	0
ENSDARG00000105279	0
ENSDARG00000105286	-85
ENSDARG00000105288	-64
ENSDARG00000105293	-40
ENSDARG00000105295	0
ENSDARG00000105328	21
ENSDARG00000105340	0
ENSDARG00000105350	100
ENSDARG00000105353	0
ENSDARG00000105366	0
ENSDARG00000105374	0
ENSDARG00000105393	0
ENSDARG00000105394	-100
ENSDARG00000105397	100
ENSDARG00000105398	-17
ENSDARG00000105400	0
ENSDARG00000105412	-100
ENSDARG00000105414	0
ENSDARG00000105417	0
ENSDARG00000105424	-48
ENSDARG00000105428	0
ENSDARG00000105430	16
ENSDARG00000105431	-34
ENSDARG00000105444	0
ENSDARG00000105452	-48
ENSDARG00000105468	0
ENSDARG00000105479	-40
ENSDARG00000105482	0
ENSDARG00000105483	-52
ENSDARG00000105502	30
ENSDARG00000105503	-58
ENSDARG00000105507	0
ENSDARG00000105508	-21
ENSDARG00000105532	-73
ENSDARG00000105573	-63
ENSDARG00000105626	0
ENSDARG00000105669	-54
ENSDARG00000105712	0
ENSDARG00000105748	0
ENSDARG00000105782	0
ENSDARG00000105784	-93
ENSDARG00000105834	-100
ENSDARG00000106631	-48
ENSDARG00000107511	-36
ENSDARG00000108812	0
ENSDARG00000109022	0
ENSDARG00000109055	-60
ENSDARG00000109289	-100
ENSDARG00000109360	0
ENSDARG00000109368	0
ENSDARG00000109370	0
ENSDARG00000109373	-91
ENSDARG00000109443	-22
ENSDARG00000109510	39
ENSDARG00000109703	-81
ENSDARG00000109737	-29
ENSDARG00000109926	0
ENSDARG00000109929	11
ENSDARG00000110019	0
ENSDARG00000110020	0
ENSDARG00000110035	0
ENSDARG00000110100	-100
ENSDARG00000110186	-61
ENSDARG00000110206	-40
ENSDARG00000110298	0
ENSDARG00000110346	-11
ENSDARG00000110361	57
ENSDARG00000110371	0
ENSDARG00000110481	-29
ENSDARG00000110654	38
ENSDARG00000110809	0
ENSDARG00000110841	31
ENSDARG00000110922	-97
ENSDARG00000110991	0
ENSDARG00000111091	-97
ENSDARG00000111165	0
ENSDARG00000111240	-2
ENSDARG00000111261	0
ENSDARG00000111396	4
ENSDARG00000111442	42
ENSDARG00000111494	0
ENSDARG00000111509	-29
ENSDARG00000111536	0
ENSDARG00000111612	46
ENSDARG00000111648	-45
ENSDARG00000111877	0
ENSDARG00000111899	-97
ENSDARG00000111934	0
ENSDARG00000111964	68
ENSDARG00000112087	0
ENSDARG00000112131	0
ENSDARG00000112175	-39
ENSDARG00000112451	-48
ENSDARG00000112452	0
ENSDARG00000112476	84
ENSDARG00000112483	-76
ENSDARG00000112561	-46
ENSDARG00000112593	0
ENSDARG00000112647	0
ENSDARG00000112667	-65
ENSDARG00000112670	0
ENSDARG00000112691	-88
ENSDARG00000112728	-84
ENSDARG00000112840	0
ENSDARG00000112895	-37
ENSDARG00000112922	0
ENSDARG00000113187	0
ENSDARG00000113399	0
ENSDARG00000113411	-100
ENSDARG00000113481	100
ENSDARG00000113707	0
ENSDARG00000113800	0
ENSDARG00000113801	0
ENSDARG00000113935	-62
ENSDARG00000113969	60
ENSDARG00000114022	-12
ENSDARG00000114038	-48
ENSDARG00000114067	-64
ENSDARG00000114133	15
ENSDARG00000114169	0
ENSDARG00000114195	74
ENSDARG00000114211	-60
ENSDARG00000114237	15
ENSDARG00000114245	0
ENSDARG00000114425	0
ENSDARG00000114508	-89
ENSDARG00000114534	-58
ENSDARG00000114540	-56
ENSDARG00000114549	0
ENSDARG00000114552	48
ENSDARG00000114554	0
ENSDARG00000114670	35
ENSDARG00000114823	-65
ENSDARG00000114883	-100
ENSDARG00000114958	-10
ENSDARG00000115054	0
ENSDARG00000115096	22
ENSDARG00000115266	0
ENSDARG00000115271	0
ENSDARG00000115335	-88
ENSDARG00000115383	-23
ENSDARG00000115416	-100
ENSDARG00000115421	-63
ENSDARG00000115457	0
ENSDARG00000115547	0
ENSDARG00000115644	-50
ENSDARG00000115657	-67
ENSDARG00000115717	0
ENSDARG00000115737	-100
ENSDARG00000115766	-20
ENSDARG00000115862	0
ENSDARG00000115869	0
ENSDARG00000115902	-58
ENSDARG00000115987	71
ENSDARG00000116058	-48
ENSDARG00000116148	0
ENSDARG00000116211	-62
ENSDARG00000116290	-79
ENSDARG00000116300	-29
ENSDARG00000116334	-81
ENSDARG00000116491	100
ENSDARG00000116570	-4
ENSDARG00000116617	0
ENSDARG00000116649	79
ENSDARG00000116765	-38
ENSDARG00000116835	0
ENSDARG00000117089	-23

### Sheet: diff_bud_vs_epi50
Column1	Column2
ENSDARG00000000018	50		Differential methylation bud vs 50% epiboly
ENSDARG00000000019	0
ENSDARG00000000068	-79
ENSDARG00000000069	0
ENSDARG00000000103	0
ENSDARG00000000151	0
ENSDARG00000000183	0
ENSDARG00000000189	0
ENSDARG00000000212	-31
ENSDARG00000000394	-11
ENSDARG00000000442	0
ENSDARG00000000540	0
ENSDARG00000000542	-100
ENSDARG00000000567	-65
ENSDARG00000000568	0
ENSDARG00000000588	0
ENSDARG00000000729	-45
ENSDARG00000000730	0
ENSDARG00000000747	0
ENSDARG00000000767	0
ENSDARG00000000779	0
ENSDARG00000000837	0
ENSDARG00000000853	0
ENSDARG00000000857	-90
ENSDARG00000000861	0
ENSDARG00000000887	0
ENSDARG00000000935	0
ENSDARG00000000966	0
ENSDARG00000001015	0
ENSDARG00000001057	33
ENSDARG00000001129	0
ENSDARG00000001162	0
ENSDARG00000001169	0
ENSDARG00000001210	-100
ENSDARG00000001241	-65
ENSDARG00000001244	-2
ENSDARG00000001249	0
ENSDARG00000001313	-100
ENSDARG00000001447	0
ENSDARG00000001470	0
ENSDARG00000001549	0
ENSDARG00000001557	0
ENSDARG00000001558	-100
ENSDARG00000001578	-24
ENSDARG00000001621	0
ENSDARG00000001710	0
ENSDARG00000001729	0
ENSDARG00000001733	0
ENSDARG00000001734	0
ENSDARG00000001776	100
ENSDARG00000001777	-89
ENSDARG00000001788	0
ENSDARG00000001825	0
ENSDARG00000001829	0
ENSDARG00000001857	0
ENSDARG00000001873	0
ENSDARG00000001880	0
ENSDARG00000001890	-63
ENSDARG00000001897	0
ENSDARG00000001930	0
ENSDARG00000001939	0
ENSDARG00000001940	-42
ENSDARG00000001968	0
ENSDARG00000001969	0
ENSDARG00000002002	0
ENSDARG00000002013	0
ENSDARG00000002020	0
ENSDARG00000002060	0
ENSDARG00000002077	0
ENSDARG00000002082	0
ENSDARG00000002127	0
ENSDARG00000002128	-55
ENSDARG00000002172	78
ENSDARG00000002190	0
ENSDARG00000002197	0
ENSDARG00000002210	0
ENSDARG00000002215	0
ENSDARG00000002240	0
ENSDARG00000002264	0
ENSDARG00000002267	0
ENSDARG00000002271	24
ENSDARG00000002285	0
ENSDARG00000002304	0
ENSDARG00000002305	0
ENSDARG00000002330	0
ENSDARG00000002332	-74
ENSDARG00000002344	-40
ENSDARG00000002347	-69
ENSDARG00000002362	0
ENSDARG00000002365	0
ENSDARG00000002369	0
ENSDARG00000002377	100
ENSDARG00000002385	0
ENSDARG00000002396	-100
ENSDARG00000002401	0
ENSDARG00000002403	-7
ENSDARG00000002467	0
ENSDARG00000002479	0
ENSDARG00000002494	0
ENSDARG00000002506	0
ENSDARG00000002523	0
ENSDARG00000002536	-39
ENSDARG00000002538	-100
ENSDARG00000002549	0
ENSDARG00000002552	63
ENSDARG00000002571	0
ENSDARG00000002591	0
ENSDARG00000002601	-19
ENSDARG00000002659	-63
ENSDARG00000002670	0
ENSDARG00000002682	0
ENSDARG00000002685	-62
ENSDARG00000002707	-100
ENSDARG00000002710	23
ENSDARG00000002720	-93
ENSDARG00000002731	78
ENSDARG00000002745	0
ENSDARG00000002758	0
ENSDARG00000002787	82
ENSDARG00000002790	0
ENSDARG00000002791	-68
ENSDARG00000002792	-54
ENSDARG00000002826	0
ENSDARG00000002877	0
ENSDARG00000002894	0
ENSDARG00000002909	-61
ENSDARG00000002916	-100
ENSDARG00000002949	1
ENSDARG00000002967	0
ENSDARG00000002968	100
ENSDARG00000002970	-61
ENSDARG00000002971	0
ENSDARG00000002991	0
ENSDARG00000002994	-100
ENSDARG00000003017	52
ENSDARG00000003021	0
ENSDARG00000003027	0
ENSDARG00000003035	-46
ENSDARG00000003068	48
ENSDARG00000003069	0
ENSDARG00000003085	100
ENSDARG00000003091	-62
ENSDARG00000003098	-71
ENSDARG00000003127	58
ENSDARG00000003151	0
ENSDARG00000003153	-80
ENSDARG00000003169	-3
ENSDARG00000003175	0
ENSDARG00000003189	0
ENSDARG00000003200	0
ENSDARG00000003205	0
ENSDARG00000003206	0
ENSDARG00000003207	0
ENSDARG00000003213	-24
ENSDARG00000003217	0
ENSDARG00000003235	0
ENSDARG00000003244	-100
ENSDARG00000003250	0
ENSDARG00000003251	0
ENSDARG00000003269	0
ENSDARG00000003270	0
ENSDARG00000003287	0
ENSDARG00000003382	0
ENSDARG00000003383	0
ENSDARG00000003398	-67
ENSDARG00000003399	-73
ENSDARG00000003446	0
ENSDARG00000003487	-68
ENSDARG00000003495	0
ENSDARG00000003519	0
ENSDARG00000003520	0
ENSDARG00000003527	0
ENSDARG00000003531	16
ENSDARG00000003544	0
ENSDARG00000003570	0
ENSDARG00000003573	0
ENSDARG00000003599	25
ENSDARG00000003607	0
ENSDARG00000003616	0
ENSDARG00000003655	0
ENSDARG00000003681	50
ENSDARG00000003693	0
ENSDARG00000003695	0
ENSDARG00000003699	0
ENSDARG00000003701	-76
ENSDARG00000003749	63
ENSDARG00000003750	58
ENSDARG00000003751	0
ENSDARG00000003757	0
ENSDARG00000003776	0
ENSDARG00000003789	0
ENSDARG00000003795	0
ENSDARG00000003811	-33
ENSDARG00000003818	0
ENSDARG00000003820	0
ENSDARG00000003827	-100
ENSDARG00000003829	0
ENSDARG00000003846	0
ENSDARG00000003860	69
ENSDARG00000003872	0
ENSDARG00000003910	-100
ENSDARG00000003920	-25
ENSDARG00000003927	0
ENSDARG00000003931	-18
ENSDARG00000003938	0
ENSDARG00000003941	71
ENSDARG00000003952	-39
ENSDARG00000003968	0
ENSDARG00000003973	0
ENSDARG00000003974	-3
ENSDARG00000003984	-80
ENSDARG00000004017	-100
ENSDARG00000004034	0
ENSDARG00000004037	0
ENSDARG00000004049	46
ENSDARG00000004055	0
ENSDARG00000004059	0
ENSDARG00000004078	0
ENSDARG00000004094	0
ENSDARG00000004115	0
ENSDARG00000004132	0
ENSDARG00000004151	0
ENSDARG00000004160	0
ENSDARG00000004161	0
ENSDARG00000004167	0
ENSDARG00000004169	-12
ENSDARG00000004171	-61
ENSDARG00000004173	-56
ENSDARG00000004174	0
ENSDARG00000004184	0
ENSDARG00000004211	0
ENSDARG00000004251	-100
ENSDARG00000004261	-100
ENSDARG00000004270	0
ENSDARG00000004280	0
ENSDARG00000004297	10
ENSDARG00000004306	0
ENSDARG00000004308	0
ENSDARG00000004311	0
ENSDARG00000004343	0
ENSDARG00000004392	0
ENSDARG00000004396	0
ENSDARG00000004405	0
ENSDARG00000004427	-31
ENSDARG00000004452	-68
ENSDARG00000004460	-66
ENSDARG00000004470	0
ENSDARG00000004502	0
ENSDARG00000004517	100
ENSDARG00000004525	0
ENSDARG00000004527	0
ENSDARG00000004529	0
ENSDARG00000004537	0
ENSDARG00000004574	0
ENSDARG00000004581	0
ENSDARG00000004594	-79
ENSDARG00000004634	0
ENSDARG00000004636	0
ENSDARG00000004647	0
ENSDARG00000004672	0
ENSDARG00000004680	0
ENSDARG00000004696	0
ENSDARG00000004702	0
ENSDARG00000004706	0
ENSDARG00000004713	0
ENSDARG00000004714	59
ENSDARG00000004726	0
ENSDARG00000004735	18
ENSDARG00000004745	-81
ENSDARG00000004754	0
ENSDARG00000004757	-45
ENSDARG00000004785	0
ENSDARG00000004796	0
ENSDARG00000004836	0
ENSDARG00000004843	0
ENSDARG00000004851	0
ENSDARG00000004866	0
ENSDARG00000004870	0
ENSDARG00000004874	0
ENSDARG00000004875	0
ENSDARG00000004891	0
ENSDARG00000004906	0
ENSDARG00000004925	0
ENSDARG00000004939	0
ENSDARG00000004956	-57
ENSDARG00000005015	-40
ENSDARG00000005026	0
ENSDARG00000005034	0
ENSDARG00000005049	0
ENSDARG00000005058	-71
ENSDARG00000005078	0
ENSDARG00000005098	0
ENSDARG00000005104	0
ENSDARG00000005108	0
ENSDARG00000005115	0
ENSDARG00000005122	-41
ENSDARG00000005134	-100
ENSDARG00000005162	8
ENSDARG00000005172	-100
ENSDARG00000005186	0
ENSDARG00000005191	-61
ENSDARG00000005210	0
ENSDARG00000005220	0
ENSDARG00000005230	-45
ENSDARG00000005236	-57
ENSDARG00000005246	0
ENSDARG00000005254	-72
ENSDARG00000005274	0
ENSDARG00000005315	-17
ENSDARG00000005318	0
ENSDARG00000005350	0
ENSDARG00000005355	-54
ENSDARG00000005359	0
ENSDARG00000005364	0
ENSDARG00000005423	0
ENSDARG00000005448	0
ENSDARG00000005451	-72
ENSDARG00000005454	-77
ENSDARG00000005458	64
ENSDARG00000005462	0
ENSDARG00000005468	0
ENSDARG00000005479	0
ENSDARG00000005481	0
ENSDARG00000005482	0
ENSDARG00000005500	0
ENSDARG00000005513	39
ENSDARG00000005525	-38
ENSDARG00000005544	0
ENSDARG00000005551	-21
ENSDARG00000005560	-100
ENSDARG00000005590	0
ENSDARG00000005606	0
ENSDARG00000005619	0
ENSDARG00000005625	0
ENSDARG00000005640	0
ENSDARG00000005643	0
ENSDARG00000005651	0
ENSDARG00000005652	0
ENSDARG00000005673	0
ENSDARG00000005675	-45
ENSDARG00000005679	0
ENSDARG00000005699	39
ENSDARG00000005754	96
ENSDARG00000005772	51
ENSDARG00000005774	-66
ENSDARG00000005791	-43
ENSDARG00000005823	0
ENSDARG00000005827	-46
ENSDARG00000005840	0
ENSDARG00000005861	0
ENSDARG00000005867	0
ENSDARG00000005870	-100
ENSDARG00000005891	0
ENSDARG00000005897	0
ENSDARG00000005908	0
ENSDARG00000005926	16
ENSDARG00000005927	0
ENSDARG00000005941	-96
ENSDARG00000005945	100
ENSDARG00000005948	-100
ENSDARG00000006003	-70
ENSDARG00000006010	0
ENSDARG00000006019	-47
ENSDARG00000006025	0
ENSDARG00000006031	-100
ENSDARG00000006038	-58
ENSDARG00000006044	0
ENSDARG00000006062	-35
ENSDARG00000006074	-79
ENSDARG00000006092	6
ENSDARG00000006094	3
ENSDARG00000006110	-79
ENSDARG00000006112	0
ENSDARG00000006124	0
ENSDARG00000006125	34
ENSDARG00000006169	0
ENSDARG00000006192	-82
ENSDARG00000006196	0
ENSDARG00000006200	75
ENSDARG00000006219	16
ENSDARG00000006225	-16
ENSDARG00000006235	62
ENSDARG00000006242	75
ENSDARG00000006251	32
ENSDARG00000006253	0
ENSDARG00000006257	0
ENSDARG00000006260	-3
ENSDARG00000006266	0
ENSDARG00000006272	0
ENSDARG00000006283	0
ENSDARG00000006299	0
ENSDARG00000006300	0
ENSDARG00000006314	0
ENSDARG00000006316	47
ENSDARG00000006332	0
ENSDARG00000006353	-67
ENSDARG00000006370	0
ENSDARG00000006385	0
ENSDARG00000006389	0
ENSDARG00000006392	0
ENSDARG00000006395	0
ENSDARG00000006397	0
ENSDARG00000006408	-47
ENSDARG00000006409	-65
ENSDARG00000006413	88
ENSDARG00000006420	0
ENSDARG00000006467	90
ENSDARG00000006477	-100
ENSDARG00000006487	42
ENSDARG00000006494	0
ENSDARG00000006508	0
ENSDARG00000006524	51
ENSDARG00000006527	9
ENSDARG00000006545	0
ENSDARG00000006553	59
ENSDARG00000006566	69
ENSDARG00000006580	-55
ENSDARG00000006584	0
ENSDARG00000006600	-78
ENSDARG00000006603	0
ENSDARG00000006604	0
ENSDARG00000006609	-100
ENSDARG00000006621	0
ENSDARG00000006624	0
ENSDARG00000006639	0
ENSDARG00000006640	0
ENSDARG00000006642	0
ENSDARG00000006672	0
ENSDARG00000006712	0
ENSDARG00000006754	0
ENSDARG00000006766	0
ENSDARG00000006782	58
ENSDARG00000006791	0
ENSDARG00000006812	0
ENSDARG00000006837	29
ENSDARG00000006848	0
ENSDARG00000006859	0
ENSDARG00000006862	0
ENSDARG00000006869	0
ENSDARG00000006889	0
ENSDARG00000006900	0
ENSDARG00000006924	0
ENSDARG00000006963	0
ENSDARG00000007025	0
ENSDARG00000007065	0
ENSDARG00000007081	42
ENSDARG00000007092	0
ENSDARG00000007098	51
ENSDARG00000007099	-3
ENSDARG00000007108	0
ENSDARG00000007127	0
ENSDARG00000007130	0
ENSDARG00000007135	0
ENSDARG00000007141	-98
ENSDARG00000007172	0
ENSDARG00000007175	0
ENSDARG00000007179	-46
ENSDARG00000007180	0
ENSDARG00000007198	0
ENSDARG00000007207	0
ENSDARG00000007216	-70
ENSDARG00000007221	0
ENSDARG00000007231	-72
ENSDARG00000007241	0
ENSDARG00000007244	0
ENSDARG00000007250	0
ENSDARG00000007257	-100
ENSDARG00000007271	0
ENSDARG00000007277	59
ENSDARG00000007278	0
ENSDARG00000007279	-60
ENSDARG00000007285	0
ENSDARG00000007294	0
ENSDARG00000007302	0
ENSDARG00000007315	-34
ENSDARG00000007320	0
ENSDARG00000007323	0
ENSDARG00000007329	39
ENSDARG00000007347	85
ENSDARG00000007359	0
ENSDARG00000007369	100
ENSDARG00000007377	27
ENSDARG00000007383	-33
ENSDARG00000007385	-74
ENSDARG00000007387	0
ENSDARG00000007405	-15
ENSDARG00000007409	0
ENSDARG00000007413	0
ENSDARG00000007438	100
ENSDARG00000007443	0
ENSDARG00000007449	0
ENSDARG00000007461	0
ENSDARG00000007477	0
ENSDARG00000007485	-100
ENSDARG00000007494	0
ENSDARG00000007526	0
ENSDARG00000007566	-69
ENSDARG00000007603	0
ENSDARG00000007624	0
ENSDARG00000007630	0
ENSDARG00000007639	0
ENSDARG00000007657	0
ENSDARG00000007682	0
ENSDARG00000007691	0
ENSDARG00000007693	-73
ENSDARG00000007708	100
ENSDARG00000007711	0
ENSDARG00000007734	0
ENSDARG00000007737	0
ENSDARG00000007744	-100
ENSDARG00000007745	-33
ENSDARG00000007751	0
ENSDARG00000007755	0
ENSDARG00000007760	0
ENSDARG00000007764	0
ENSDARG00000007774	0
ENSDARG00000007786	0
ENSDARG00000007791	-100
ENSDARG00000007795	22
ENSDARG00000007804	0
ENSDARG00000007808	68
ENSDARG00000007812	0
ENSDARG00000007813	0
ENSDARG00000007818	0
ENSDARG00000007823	0
ENSDARG00000007836	72
ENSDARG00000007863	0
ENSDARG00000007867	0
ENSDARG00000007886	0
ENSDARG00000007916	0
ENSDARG00000007923	-100
ENSDARG00000007943	-35
ENSDARG00000007960	39
ENSDARG00000007971	0
ENSDARG00000007976	0
ENSDARG00000007989	0
ENSDARG00000007996	0
ENSDARG00000008014	0
ENSDARG00000008020	0
ENSDARG00000008022	0
ENSDARG00000008026	0
ENSDARG00000008029	0
ENSDARG00000008032	0
ENSDARG00000008049	-49
ENSDARG00000008097	18
ENSDARG00000008105	-100
ENSDARG00000008107	0
ENSDARG00000008119	0
ENSDARG00000008141	71
ENSDARG00000008142	-43
ENSDARG00000008153	0
ENSDARG00000008155	0
ENSDARG00000008184	100
ENSDARG00000008188	0
ENSDARG00000008224	0
ENSDARG00000008237	0
ENSDARG00000008243	-63
ENSDARG00000008278	0
ENSDARG00000008279	0
ENSDARG00000008292	0
ENSDARG00000008310	0
ENSDARG00000008322	0
ENSDARG00000008333	0
ENSDARG00000008363	36
ENSDARG00000008370	0
ENSDARG00000008377	0
ENSDARG00000008383	-33
ENSDARG00000008395	0
ENSDARG00000008403	12
ENSDARG00000008407	0
ENSDARG00000008434	0
ENSDARG00000008447	0
ENSDARG00000008454	0
ENSDARG00000008461	0
ENSDARG00000008472	0
ENSDARG00000008480	-27
ENSDARG00000008490	0
ENSDARG00000008494	0
ENSDARG00000008502	0
ENSDARG00000008503	0
ENSDARG00000008541	0
ENSDARG00000008542	0
ENSDARG00000008568	-46
ENSDARG00000008573	0
ENSDARG00000008575	0
ENSDARG00000008593	0
ENSDARG00000008637	12
ENSDARG00000008678	-91
ENSDARG00000008703	0
ENSDARG00000008706	3
ENSDARG00000008727	0
ENSDARG00000008732	0
ENSDARG00000008735	0
ENSDARG00000008740	0
ENSDARG00000008757	0
ENSDARG00000008765	-85
ENSDARG00000008784	0
ENSDARG00000008785	0
ENSDARG00000008796	0
ENSDARG00000008803	22
ENSDARG00000008805	0
ENSDARG00000008807	0
ENSDARG00000008808	0
ENSDARG00000008818	0
ENSDARG00000008840	0
ENSDARG00000008859	0
ENSDARG00000008886	91
ENSDARG00000008906	0
ENSDARG00000008920	0
ENSDARG00000008931	0
ENSDARG00000008947	-100
ENSDARG00000008953	0
ENSDARG00000008966	0
ENSDARG00000008976	0
ENSDARG00000008979	0
ENSDARG00000008983	0
ENSDARG00000009001	-52
ENSDARG00000009023	0
ENSDARG00000009031	-82
ENSDARG00000009106	0
ENSDARG00000009113	0
ENSDARG00000009133	0
ENSDARG00000009136	0
ENSDARG00000009142	0
ENSDARG00000009169	100
ENSDARG00000009170	-100
ENSDARG00000009208	0
ENSDARG00000009212	-93
ENSDARG00000009250	0
ENSDARG00000009253	-100
ENSDARG00000009273	-85
ENSDARG00000009285	0
ENSDARG00000009299	0
ENSDARG00000009315	0
ENSDARG00000009336	-24
ENSDARG00000009342	0
ENSDARG00000009350	0
ENSDARG00000009436	0
ENSDARG00000009447	0
ENSDARG00000009472	0
ENSDARG00000009473	-100
ENSDARG00000009480	0
ENSDARG00000009484	-6
ENSDARG00000009488	0
ENSDARG00000009494	-21
ENSDARG00000009505	0
ENSDARG00000009524	0
ENSDARG00000009525	-100
ENSDARG00000009534	9
ENSDARG00000009544	-100
ENSDARG00000009557	-20
ENSDARG00000009585	0
ENSDARG00000009607	0
ENSDARG00000009629	55
ENSDARG00000009640	0
ENSDARG00000009653	0
ENSDARG00000009657	0
ENSDARG00000009677	0
ENSDARG00000009681	4
ENSDARG00000009693	-100
ENSDARG00000009724	44
ENSDARG00000009740	-39
ENSDARG00000009745	0
ENSDARG00000009748	0
ENSDARG00000009753	-5
ENSDARG00000009754	-57
ENSDARG00000009771	0
ENSDARG00000009779	-69
ENSDARG00000009783	0
ENSDARG00000009806	0
ENSDARG00000009830	-4
ENSDARG00000009851	0
ENSDARG00000009862	-59
ENSDARG00000009864	0
ENSDARG00000009871	-16
ENSDARG00000009885	0
ENSDARG00000009886	0
ENSDARG00000009950	-56
ENSDARG00000009953	91
ENSDARG00000009958	0
ENSDARG00000009961	0
ENSDARG00000010018	100
ENSDARG00000010021	-93
ENSDARG00000010035	0
ENSDARG00000010051	-96
ENSDARG00000010052	0
ENSDARG00000010098	0
ENSDARG00000010108	0
ENSDARG00000010137	-16
ENSDARG00000010149	21
ENSDARG00000010160	0
ENSDARG00000010181	0
ENSDARG00000010192	0
ENSDARG00000010238	0
ENSDARG00000010244	31
ENSDARG00000010246	17
ENSDARG00000010250	0
ENSDARG00000010255	0
ENSDARG00000010266	-15
ENSDARG00000010279	0
ENSDARG00000010280	-100
ENSDARG00000010301	0
ENSDARG00000010316	0
ENSDARG00000010332	0
ENSDARG00000010347	-81
ENSDARG00000010381	32
ENSDARG00000010385	0
ENSDARG00000010400	0
ENSDARG00000010407	0
ENSDARG00000010411	0
ENSDARG00000010420	0
ENSDARG00000010432	0
ENSDARG00000010437	-98
ENSDARG00000010445	0
ENSDARG00000010481	28
ENSDARG00000010487	0
ENSDARG00000010519	0
ENSDARG00000010524	0
ENSDARG00000010563	0
ENSDARG00000010571	-58
ENSDARG00000010572	0
ENSDARG00000010583	0
ENSDARG00000010596	0
ENSDARG00000010601	0
ENSDARG00000010641	0
ENSDARG00000010655	0
ENSDARG00000010673	0
ENSDARG00000010681	0
ENSDARG00000010721	0
ENSDARG00000010727	0
ENSDARG00000010738	0
ENSDARG00000010745	0
ENSDARG00000010752	0
ENSDARG00000010767	0
ENSDARG00000010770	48
ENSDARG00000010779	0
ENSDARG00000010784	0
ENSDARG00000010789	0
ENSDARG00000010792	9
ENSDARG00000010873	-100
ENSDARG00000010918	0
ENSDARG00000010941	0
ENSDARG00000010946	0
ENSDARG00000010948	-61
ENSDARG00000010965	5
ENSDARG00000010978	0
ENSDARG00000010981	0
ENSDARG00000011000	56
ENSDARG00000011020	41
ENSDARG00000011026	0
ENSDARG00000011027	0
ENSDARG00000011049	0
ENSDARG00000011072	0
ENSDARG00000011079	0
ENSDARG00000011094	28
ENSDARG00000011125	37
ENSDARG00000011146	0
ENSDARG00000011157	0
ENSDARG00000011175	0
ENSDARG00000011188	0
ENSDARG00000011190	63
ENSDARG00000011201	84
ENSDARG00000011219	56
ENSDARG00000011233	0
ENSDARG00000011239	0
ENSDARG00000011246	-100
ENSDARG00000011247	0
ENSDARG00000011262	0
ENSDARG00000011272	0
ENSDARG00000011299	-90
ENSDARG00000011312	0
ENSDARG00000011333	0
ENSDARG00000011370	0
ENSDARG00000011373	-10
ENSDARG00000011404	0
ENSDARG00000011418	0
ENSDARG00000011493	0
ENSDARG00000011496	0
ENSDARG00000011498	0
ENSDARG00000011506	-51
ENSDARG00000011553	0
ENSDARG00000011555	0
ENSDARG00000011564	12
ENSDARG00000011570	0
ENSDARG00000011579	74
ENSDARG00000011583	0
ENSDARG00000011594	-67
ENSDARG00000011600	0
ENSDARG00000011605	0
ENSDARG00000011609	-65
ENSDARG00000011611	0
ENSDARG00000011613	-79
ENSDARG00000011661	-100
ENSDARG00000011662	-56
ENSDARG00000011665	19
ENSDARG00000011683	-100
ENSDARG00000011727	0
ENSDARG00000011740	-38
ENSDARG00000011743	-94
ENSDARG00000011764	0
ENSDARG00000011770	0
ENSDARG00000011783	0
ENSDARG00000011801	0
ENSDARG00000011819	0
ENSDARG00000011825	0
ENSDARG00000011841	0
ENSDARG00000011855	0
ENSDARG00000011863	-27
ENSDARG00000011885	0
ENSDARG00000011890	0
ENSDARG00000011897	0
ENSDARG00000011909	0
ENSDARG00000011921	0
ENSDARG00000011925	0
ENSDARG00000011932	100
ENSDARG00000011934	-26
ENSDARG00000011945	0
ENSDARG00000011948	0
ENSDARG00000011958	0
ENSDARG00000011973	0
ENSDARG00000012002	4
ENSDARG00000012005	0
ENSDARG00000012021	0
ENSDARG00000012025	-93
ENSDARG00000012040	6
ENSDARG00000012044	-100
ENSDARG00000012051	0
ENSDARG00000012073	0
ENSDARG00000012078	100
ENSDARG00000012113	0
ENSDARG00000012135	0
ENSDARG00000012140	-36
ENSDARG00000012141	-3
ENSDARG00000012144	0
ENSDARG00000012177	0
ENSDARG00000012199	-51
ENSDARG00000012215	0
ENSDARG00000012219	0
ENSDARG00000012222	-42
ENSDARG00000012244	0
ENSDARG00000012261	74
ENSDARG00000012295	0
ENSDARG00000012314	-93
ENSDARG00000012341	100
ENSDARG00000012369	-69
ENSDARG00000012389	0
ENSDARG00000012390	0
ENSDARG00000012399	-32
ENSDARG00000012407	0
ENSDARG00000012432	-41
ENSDARG00000012450	49
ENSDARG00000012467	0
ENSDARG00000012468	0
ENSDARG00000012485	-98
ENSDARG00000012495	-100
ENSDARG00000012505	-73
ENSDARG00000012519	-15
ENSDARG00000012553	-4
ENSDARG00000012563	0
ENSDARG00000012577	-28
ENSDARG00000012588	0
ENSDARG00000012603	18
ENSDARG00000012625	0
ENSDARG00000012627	-100
ENSDARG00000012656	0
ENSDARG00000012672	-72
ENSDARG00000012682	3
ENSDARG00000012684	43
ENSDARG00000012688	0
ENSDARG00000012718	0
ENSDARG00000012741	-57
ENSDARG00000012747	-76
ENSDARG00000012777	0
ENSDARG00000012788	18
ENSDARG00000012790	0
ENSDARG00000012796	0
ENSDARG00000012816	0
ENSDARG00000012818	0
ENSDARG00000012820	-22
ENSDARG00000012827	0
ENSDARG00000012840	0
ENSDARG00000012848	0
ENSDARG00000012860	0
ENSDARG00000012871	30
ENSDARG00000012874	0
ENSDARG00000012892	0
ENSDARG00000012899	0
ENSDARG00000012932	0
ENSDARG00000012942	0
ENSDARG00000012946	0
ENSDARG00000012953	0
ENSDARG00000012972	-49
ENSDARG00000012982	0
ENSDARG00000012987	0
ENSDARG00000013009	0
ENSDARG00000013016	0
ENSDARG00000013025	-20
ENSDARG00000013031	-49
ENSDARG00000013044	0
ENSDARG00000013058	0
ENSDARG00000013063	0
ENSDARG00000013076	0
ENSDARG00000013078	1
ENSDARG00000013079	0
ENSDARG00000013095	0
ENSDARG00000013117	0
ENSDARG00000013122	100
ENSDARG00000013144	32
ENSDARG00000013150	-42
ENSDARG00000013222	0
ENSDARG00000013302	0
ENSDARG00000013307	27
ENSDARG00000013351	0
ENSDARG00000013379	0
ENSDARG00000013382	76
ENSDARG00000013397	0
ENSDARG00000013434	0
ENSDARG00000013453	0
ENSDARG00000013457	-55
ENSDARG00000013461	0
ENSDARG00000013472	-100
ENSDARG00000013475	73
ENSDARG00000013526	0
ENSDARG00000013528	0
ENSDARG00000013542	-54
ENSDARG00000013561	0
ENSDARG00000013576	-81
ENSDARG00000013582	0
ENSDARG00000013623	0
ENSDARG00000013628	0
ENSDARG00000013655	-70
ENSDARG00000013670	0
ENSDARG00000013681	87
ENSDARG00000013704	0
ENSDARG00000013705	0
ENSDARG00000013708	-93
ENSDARG00000013719	0
ENSDARG00000013729	-3
ENSDARG00000013732	-83
ENSDARG00000013763	0
ENSDARG00000013776	0
ENSDARG00000013802	0
ENSDARG00000013804	-48
ENSDARG00000013822	0
ENSDARG00000013828	0
ENSDARG00000013830	0
ENSDARG00000013839	0
ENSDARG00000013841	0
ENSDARG00000013845	0
ENSDARG00000013860	0
ENSDARG00000013861	0
ENSDARG00000013881	0
ENSDARG00000013892	0
ENSDARG00000013928	0
ENSDARG00000013931	75
ENSDARG00000013938	-38
ENSDARG00000013946	11
ENSDARG00000013961	0
ENSDARG00000013965	0
ENSDARG00000013966	-68
ENSDARG00000013968	2
ENSDARG00000013973	0
ENSDARG00000013990	-58
ENSDARG00000013997	0
ENSDARG00000014004	0
ENSDARG00000014008	0
ENSDARG00000014013	13
ENSDARG00000014015	0
ENSDARG00000014017	-63
ENSDARG00000014039	0
ENSDARG00000014068	0
ENSDARG00000014083	-68
ENSDARG00000014139	0
ENSDARG00000014148	0
ENSDARG00000014161	0
ENSDARG00000014171	0
ENSDARG00000014208	-41
ENSDARG00000014222	0
ENSDARG00000014244	-13
ENSDARG00000014274	100
ENSDARG00000014303	-38
ENSDARG00000014311	0
ENSDARG00000014313	0
ENSDARG00000014324	0
ENSDARG00000014329	-70
ENSDARG00000014333	-79
ENSDARG00000014340	0
ENSDARG00000014366	43
ENSDARG00000014373	0
ENSDARG00000014386	0
ENSDARG00000014428	0
ENSDARG00000014430	0
ENSDARG00000014439	0
ENSDARG00000014463	0
ENSDARG00000014474	0
ENSDARG00000014498	-75
ENSDARG00000014499	0
ENSDARG00000014517	0
ENSDARG00000014536	0
ENSDARG00000014556	0
ENSDARG00000014565	0
ENSDARG00000014569	-52
ENSDARG00000014571	13
ENSDARG00000014577	0
ENSDARG00000014591	-20
ENSDARG00000014592	0
ENSDARG00000014674	-54
ENSDARG00000014680	0
ENSDARG00000014685	-79
ENSDARG00000014690	17
ENSDARG00000014692	0
ENSDARG00000014704	0
ENSDARG00000014731	0
ENSDARG00000014761	0
ENSDARG00000014763	0
ENSDARG00000014770	69
ENSDARG00000014790	-64
ENSDARG00000014794	0
ENSDARG00000014817	66
ENSDARG00000014866	0
ENSDARG00000014867	8
ENSDARG00000014875	0
ENSDARG00000014914	-100
ENSDARG00000014915	0
ENSDARG00000014945	0
ENSDARG00000014956	-60
ENSDARG00000014962	0
ENSDARG00000014963	0
ENSDARG00000014966	0
ENSDARG00000014969	0
ENSDARG00000014986	-79
ENSDARG00000014994	0
ENSDARG00000014995	0
ENSDARG00000015015	0
ENSDARG00000015016	100
ENSDARG00000015050	-54
ENSDARG00000015057	0
ENSDARG00000015059	46
ENSDARG00000015070	0
ENSDARG00000015088	-84
ENSDARG00000015111	0
ENSDARG00000015123	1
ENSDARG00000015126	0
ENSDARG00000015128	0
ENSDARG00000015161	0
ENSDARG00000015164	0
ENSDARG00000015176	0
ENSDARG00000015206	15
ENSDARG00000015208	57
ENSDARG00000015224	0
ENSDARG00000015236	0
ENSDARG00000015239	-100
ENSDARG00000015254	0
ENSDARG00000015315	0
ENSDARG00000015325	-31
ENSDARG00000015352	0
ENSDARG00000015385	0
ENSDARG00000015392	0
ENSDARG00000015394	0
ENSDARG00000015422	0
ENSDARG00000015425	0
ENSDARG00000015427	4
ENSDARG00000015460	-76
ENSDARG00000015471	0
ENSDARG00000015472	-45
ENSDARG00000015474	-80
ENSDARG00000015524	-51
ENSDARG00000015538	-85
ENSDARG00000015543	-35
ENSDARG00000015546	0
ENSDARG00000015551	36
ENSDARG00000015552	0
ENSDARG00000015557	0
ENSDARG00000015575	0
ENSDARG00000015576	0
ENSDARG00000015610	-48
ENSDARG00000015638	0
ENSDARG00000015649	0
ENSDARG00000015657	0
ENSDARG00000015662	58
ENSDARG00000015676	0
ENSDARG00000015681	0
ENSDARG00000015707	0
ENSDARG00000015709	0
ENSDARG00000015722	55
ENSDARG00000015757	0
ENSDARG00000015759	89
ENSDARG00000015765	0
ENSDARG00000015805	0
ENSDARG00000015822	78
ENSDARG00000015823	-33
ENSDARG00000015824	31
ENSDARG00000015835	0
ENSDARG00000015851	-100
ENSDARG00000015856	0
ENSDARG00000015863	-100
ENSDARG00000015889	0
ENSDARG00000015905	0
ENSDARG00000015907	22
ENSDARG00000015915	0
ENSDARG00000015918	0
ENSDARG00000015921	0
ENSDARG00000015922	-30
ENSDARG00000015930	0
ENSDARG00000015946	0
ENSDARG00000015968	0
ENSDARG00000015971	0
ENSDARG00000015978	-13
ENSDARG00000015989	0
ENSDARG00000015990	-85
ENSDARG00000015997	-100
ENSDARG00000015998	0
ENSDARG00000016010	0
ENSDARG00000016016	0
ENSDARG00000016056	0
ENSDARG00000016058	0
ENSDARG00000016080	0
ENSDARG00000016086	0
ENSDARG00000016117	-100
ENSDARG00000016122	0
ENSDARG00000016138	0
ENSDARG00000016153	-16
ENSDARG00000016154	0
ENSDARG00000016156	0
ENSDARG00000016163	100
ENSDARG00000016173	0
ENSDARG00000016177	0
ENSDARG00000016181	0
ENSDARG00000016200	-44
ENSDARG00000016212	100
ENSDARG00000016233	0
ENSDARG00000016238	0
ENSDARG00000016239	0
ENSDARG00000016253	-81
ENSDARG00000016255	0
ENSDARG00000016256	-100
ENSDARG00000016263	0
ENSDARG00000016302	54
ENSDARG00000016304	0
ENSDARG00000016307	0
ENSDARG00000016311	0
ENSDARG00000016318	0
ENSDARG00000016337	0
ENSDARG00000016345	26
ENSDARG00000016350	0
ENSDARG00000016363	50
ENSDARG00000016375	0
ENSDARG00000016393	0
ENSDARG00000016399	-100
ENSDARG00000016427	0
ENSDARG00000016429	23
ENSDARG00000016443	39
ENSDARG00000016447	-85
ENSDARG00000016463	0
ENSDARG00000016464	0
ENSDARG00000016470	0
ENSDARG00000016474	0
ENSDARG00000016477	-83
ENSDARG00000016481	0
ENSDARG00000016484	-16
ENSDARG00000016513	0
ENSDARG00000016514	0
ENSDARG00000016516	-55
ENSDARG00000016532	-77
ENSDARG00000016548	-100
ENSDARG00000016594	0
ENSDARG00000016630	0
ENSDARG00000016649	-100
ENSDARG00000016651	0
ENSDARG00000016656	0
ENSDARG00000016687	0
ENSDARG00000016691	49
ENSDARG00000016706	-100
ENSDARG00000016721	0
ENSDARG00000016724	0
ENSDARG00000016733	0
ENSDARG00000016743	0
ENSDARG00000016749	0
ENSDARG00000016753	0
ENSDARG00000016754	0
ENSDARG00000016763	84
ENSDARG00000016771	49
ENSDARG00000016783	-46
ENSDARG00000016789	0
ENSDARG00000016794	0
ENSDARG00000016811	-79
ENSDARG00000016830	0
ENSDARG00000016837	0
ENSDARG00000016855	5
ENSDARG00000016867	0
ENSDARG00000016871	-75
ENSDARG00000016875	0
ENSDARG00000016889	0
ENSDARG00000016897	0
ENSDARG00000016903	21
ENSDARG00000016904	43
ENSDARG00000016908	0
ENSDARG00000016964	0
ENSDARG00000016968	0
ENSDARG00000016977	0
ENSDARG00000016999	66
ENSDARG00000017004	0
ENSDARG00000017010	0
ENSDARG00000017014	24
ENSDARG00000017037	0
ENSDARG00000017084	24
ENSDARG00000017093	84
ENSDARG00000017105	-44
ENSDARG00000017115	0
ENSDARG00000017126	0
ENSDARG00000017140	0
ENSDARG00000017143	0
ENSDARG00000017173	0
ENSDARG00000017180	100
ENSDARG00000017188	0
ENSDARG00000017199	0
ENSDARG00000017219	-38
ENSDARG00000017220	0
ENSDARG00000017235	11
ENSDARG00000017244	0
ENSDARG00000017254	0
ENSDARG00000017255	0
ENSDARG00000017272	0
ENSDARG00000017294	-52
ENSDARG00000017311	0
ENSDARG00000017315	0
ENSDARG00000017316	0
ENSDARG00000017320	0
ENSDARG00000017337	0
ENSDARG00000017365	-94
ENSDARG00000017397	71
ENSDARG00000017422	0
ENSDARG00000017423	0
ENSDARG00000017431	0
ENSDARG00000017445	48
ENSDARG00000017454	-59
ENSDARG00000017500	0
ENSDARG00000017522	0
ENSDARG00000017571	0
ENSDARG00000017595	0
ENSDARG00000017606	0
ENSDARG00000017617	0
ENSDARG00000017624	30
ENSDARG00000017636	0
ENSDARG00000017657	0
ENSDARG00000017658	0
ENSDARG00000017659	0
ENSDARG00000017673	100
ENSDARG00000017675	0
ENSDARG00000017696	0
ENSDARG00000017703	0
ENSDARG00000017708	0
ENSDARG00000017740	0
ENSDARG00000017741	8
ENSDARG00000017748	0
ENSDARG00000017762	100
ENSDARG00000017772	73
ENSDARG00000017775	0
ENSDARG00000017781	-57
ENSDARG00000017798	0
ENSDARG00000017809	-100
ENSDARG00000017813	0
ENSDARG00000017834	0
ENSDARG00000017841	-100
ENSDARG00000017842	0
ENSDARG00000017843	-76
ENSDARG00000017844	0
ENSDARG00000017860	0
ENSDARG00000017874	0
ENSDARG00000017891	0
ENSDARG00000017901	0
ENSDARG00000017910	0
ENSDARG00000017929	0
ENSDARG00000017985	0
ENSDARG00000018000	0
ENSDARG00000018002	0
ENSDARG00000018047	0
ENSDARG00000018049	0
ENSDARG00000018061	0
ENSDARG00000018065	0
ENSDARG00000018073	0
ENSDARG00000018096	0
ENSDARG00000018106	0
ENSDARG00000018107	0
ENSDARG00000018110	-64
ENSDARG00000018124	0
ENSDARG00000018145	-65
ENSDARG00000018162	0
ENSDARG00000018165	0
ENSDARG00000018174	98
ENSDARG00000018190	-81
ENSDARG00000018192	0
ENSDARG00000018206	0
ENSDARG00000018241	-100
ENSDARG00000018257	0
ENSDARG00000018260	0
ENSDARG00000018272	100
ENSDARG00000018285	-75
ENSDARG00000018296	0
ENSDARG00000018312	0
ENSDARG00000018319	0
ENSDARG00000018325	0
ENSDARG00000018328	-100
ENSDARG00000018382	0
ENSDARG00000018397	0
ENSDARG00000018411	0
ENSDARG00000018425	33
ENSDARG00000018432	0
ENSDARG00000018461	0
ENSDARG00000018476	2
ENSDARG00000018491	0
ENSDARG00000018494	0
ENSDARG00000018508	0
ENSDARG00000018524	100
ENSDARG00000018562	0
ENSDARG00000018574	0
ENSDARG00000018600	0
ENSDARG00000018602	0
ENSDARG00000018618	0
ENSDARG00000018623	0
ENSDARG00000018658	0
ENSDARG00000018681	0
ENSDARG00000018691	0
ENSDARG00000018693	44
ENSDARG00000018698	-100
ENSDARG00000018738	0
ENSDARG00000018742	0
ENSDARG00000018765	0
ENSDARG00000018782	0
ENSDARG00000018787	-100
ENSDARG00000018825	0
ENSDARG00000018840	-100
ENSDARG00000018853	-81
ENSDARG00000018854	0
ENSDARG00000018882	0
ENSDARG00000018890	-14
ENSDARG00000018891	0
ENSDARG00000018898	0
ENSDARG00000018902	0
ENSDARG00000018903	-51
ENSDARG00000018904	-94
ENSDARG00000018907	-43
ENSDARG00000018914	59
ENSDARG00000018936	0
ENSDARG00000018953	-100
ENSDARG00000018956	0
ENSDARG00000018961	22
ENSDARG00000018968	-7
ENSDARG00000018976	0
ENSDARG00000018985	8
ENSDARG00000019004	77
ENSDARG00000019008	-28
ENSDARG00000019038	0
ENSDARG00000019060	37
ENSDARG00000019062	0
ENSDARG00000019098	70
ENSDARG00000019103	0
ENSDARG00000019113	-56
ENSDARG00000019137	9
ENSDARG00000019160	0
ENSDARG00000019181	4
ENSDARG00000019191	0
ENSDARG00000019195	0
ENSDARG00000019205	0
ENSDARG00000019208	0
ENSDARG00000019222	0
ENSDARG00000019223	-45
ENSDARG00000019230	-18
ENSDARG00000019231	71
ENSDARG00000019233	0
ENSDARG00000019250	0
ENSDARG00000019265	0
ENSDARG00000019278	0
ENSDARG00000019280	0
ENSDARG00000019293	0
ENSDARG00000019299	0
ENSDARG00000019300	0
ENSDARG00000019311	0
ENSDARG00000019326	0
ENSDARG00000019345	0
ENSDARG00000019360	100
ENSDARG00000019362	0
ENSDARG00000019364	0
ENSDARG00000019383	-78
ENSDARG00000019398	-88
ENSDARG00000019406	0
ENSDARG00000019426	100
ENSDARG00000019438	0
ENSDARG00000019444	-58
ENSDARG00000019484	0
ENSDARG00000019487	0
ENSDARG00000019496	0
ENSDARG00000019498	0
ENSDARG00000019507	-61
ENSDARG00000019516	0
ENSDARG00000019529	64
ENSDARG00000019556	0
ENSDARG00000019572	-32
ENSDARG00000019581	-100
ENSDARG00000019595	0
ENSDARG00000019596	-93
ENSDARG00000019614	0
ENSDARG00000019636	0
ENSDARG00000019644	-23
ENSDARG00000019693	0
ENSDARG00000019706	0
ENSDARG00000019707	0
ENSDARG00000019717	48
ENSDARG00000019732	0
ENSDARG00000019746	0
ENSDARG00000019747	65
ENSDARG00000019765	0
ENSDARG00000019774	0
ENSDARG00000019778	25
ENSDARG00000019797	0
ENSDARG00000019808	61
ENSDARG00000019810	-100
ENSDARG00000019815	95
ENSDARG00000019842	0
ENSDARG00000019845	0
ENSDARG00000019881	12
ENSDARG00000019897	0
ENSDARG00000019924	0
ENSDARG00000019941	0
ENSDARG00000019951	-66
ENSDARG00000019961	0
ENSDARG00000019963	0
ENSDARG00000019973	0
ENSDARG00000019976	0
ENSDARG00000019995	0
ENSDARG00000020009	0
ENSDARG00000020015	0
ENSDARG00000020041	0
ENSDARG00000020043	-51
ENSDARG00000020077	0
ENSDARG00000020079	0
ENSDARG00000020101	-30
ENSDARG00000020123	-100
ENSDARG00000020131	0
ENSDARG00000020134	0
ENSDARG00000020191	0
ENSDARG00000020197	-61
ENSDARG00000020201	42
ENSDARG00000020204	0
ENSDARG00000020217	0
ENSDARG00000020218	-86
ENSDARG00000020228	0
ENSDARG00000020232	0
ENSDARG00000020235	0
ENSDARG00000020242	0
ENSDARG00000020252	0
ENSDARG00000020261	-19
ENSDARG00000020278	66
ENSDARG00000020279	0
ENSDARG00000020289	-70
ENSDARG00000020298	18
ENSDARG00000020311	-20
ENSDARG00000020334	-100
ENSDARG00000020345	0
ENSDARG00000020354	0
ENSDARG00000020363	0
ENSDARG00000020377	-14
ENSDARG00000020387	0
ENSDARG00000020395	0
ENSDARG00000020397	0
ENSDARG00000020405	-74
ENSDARG00000020442	0
ENSDARG00000020448	0
ENSDARG00000020449	0
ENSDARG00000020454	0
ENSDARG00000020465	0
ENSDARG00000020467	-53
ENSDARG00000020469	-43
ENSDARG00000020473	0
ENSDARG00000020482	-5
ENSDARG00000020488	0
ENSDARG00000020493	-40
ENSDARG00000020494	0
ENSDARG00000020504	0
ENSDARG00000020527	0
ENSDARG00000020529	0
ENSDARG00000020544	0
ENSDARG00000020573	0
ENSDARG00000020607	0
ENSDARG00000020611	0
ENSDARG00000020618	0
ENSDARG00000020621	0
ENSDARG00000020623	0
ENSDARG00000020625	0
ENSDARG00000020676	-67
ENSDARG00000020679	0
ENSDARG00000020711	0
ENSDARG00000020730	19
ENSDARG00000020749	0
ENSDARG00000020764	0
ENSDARG00000020777	0
ENSDARG00000020794	0
ENSDARG00000020798	0
ENSDARG00000020820	-58
ENSDARG00000020840	0
ENSDARG00000020841	60
ENSDARG00000020847	0
ENSDARG00000020850	-2
ENSDARG00000020887	0
ENSDARG00000020893	-15
ENSDARG00000020895	0
ENSDARG00000020898	0
ENSDARG00000020913	-62
ENSDARG00000020929	0
ENSDARG00000020948	0
ENSDARG00000020956	10
ENSDARG00000020964	0
ENSDARG00000020976	0
ENSDARG00000020979	0
ENSDARG00000020981	0
ENSDARG00000020982	0
ENSDARG00000020986	0
ENSDARG00000021021	0
ENSDARG00000021032	-53
ENSDARG00000021033	0
ENSDARG00000021046	0
ENSDARG00000021048	0
ENSDARG00000021059	0
ENSDARG00000021086	0
ENSDARG00000021097	-93
ENSDARG00000021107	-7
ENSDARG00000021110	0
ENSDARG00000021112	25
ENSDARG00000021120	38
ENSDARG00000021124	100
ENSDARG00000021141	0
ENSDARG00000021163	0
ENSDARG00000021201	-76
ENSDARG00000021220	0
ENSDARG00000021225	-57
ENSDARG00000021233	0
ENSDARG00000021239	0
ENSDARG00000021252	0
ENSDARG00000021257	0
ENSDARG00000021309	0
ENSDARG00000021324	0
ENSDARG00000021343	-25
ENSDARG00000021370	0
ENSDARG00000021372	-43
ENSDARG00000021378	-90
ENSDARG00000021399	0
ENSDARG00000021402	0
ENSDARG00000021433	0
ENSDARG00000021439	0
ENSDARG00000021466	0
ENSDARG00000021483	0
ENSDARG00000021521	0
ENSDARG00000021539	0
ENSDARG00000021550	-42
ENSDARG00000021556	0
ENSDARG00000021557	0
ENSDARG00000021569	0
ENSDARG00000021579	0
ENSDARG00000021582	-80
ENSDARG00000021589	0
ENSDARG00000021669	6
ENSDARG00000021681	0
ENSDARG00000021702	100
ENSDARG00000021739	0
ENSDARG00000021753	-100
ENSDARG00000021787	0
ENSDARG00000021794	0
ENSDARG00000021806	0
ENSDARG00000021808	0
ENSDARG00000021811	-56
ENSDARG00000021812	0
ENSDARG00000021827	0
ENSDARG00000021838	0
ENSDARG00000021849	0
ENSDARG00000021864	-35
ENSDARG00000021885	0
ENSDARG00000021896	0
ENSDARG00000021899	0
ENSDARG00000021905	0
ENSDARG00000021938	0
ENSDARG00000021973	-72
ENSDARG00000021974	0
ENSDARG00000021975	0
ENSDARG00000021979	0
ENSDARG00000021985	0
ENSDARG00000021991	40
ENSDARG00000021996	0
ENSDARG00000022007	0
ENSDARG00000022020	0
ENSDARG00000022129	32
ENSDARG00000022213	0
ENSDARG00000022232	-71
ENSDARG00000022254	0
ENSDARG00000022260	0
ENSDARG00000022280	-65
ENSDARG00000022303	-100
ENSDARG00000022315	0
ENSDARG00000022340	0
ENSDARG00000022350	0
ENSDARG00000022378	0
ENSDARG00000022399	0
ENSDARG00000022410	-63
ENSDARG00000022418	-32
ENSDARG00000022424	0
ENSDARG00000022430	0
ENSDARG00000022438	0
ENSDARG00000022466	0
ENSDARG00000022493	0
ENSDARG00000022614	0
ENSDARG00000022648	0
ENSDARG00000022652	0
ENSDARG00000022659	0
ENSDARG00000022684	64
ENSDARG00000022690	0
ENSDARG00000022712	0
ENSDARG00000022718	0
ENSDARG00000022763	0
ENSDARG00000022767	66
ENSDARG00000022768	24
ENSDARG00000022795	0
ENSDARG00000022813	0
ENSDARG00000022905	0
ENSDARG00000022918	0
ENSDARG00000022952	0
ENSDARG00000022968	0
ENSDARG00000022970	0
ENSDARG00000022978	-100
ENSDARG00000022995	-22
ENSDARG00000022996	0
ENSDARG00000023002	-82
ENSDARG00000023028	-63
ENSDARG00000023036	0
ENSDARG00000023058	0
ENSDARG00000023117	0
ENSDARG00000023160	-74
ENSDARG00000023188	67
ENSDARG00000023190	31
ENSDARG00000023237	0
ENSDARG00000023267	0
ENSDARG00000023290	0
ENSDARG00000023298	100
ENSDARG00000023299	63
ENSDARG00000023309	0
ENSDARG00000023323	2
ENSDARG00000023330	0
ENSDARG00000023394	-64
ENSDARG00000023396	0
ENSDARG00000023443	0
ENSDARG00000023472	-47
ENSDARG00000023508	0
ENSDARG00000023532	31
ENSDARG00000023536	0
ENSDARG00000023578	0
ENSDARG00000023584	0
ENSDARG00000023591	0
ENSDARG00000023627	-73
ENSDARG00000023768	-50
ENSDARG00000023814	0
ENSDARG00000023815	0
ENSDARG00000023852	0
ENSDARG00000023858	0
ENSDARG00000023878	0
ENSDARG00000023900	0
ENSDARG00000023920	0
ENSDARG00000023927	0
ENSDARG00000023933	0
ENSDARG00000023950	-30
ENSDARG00000023967	0
ENSDARG00000023999	0
ENSDARG00000024026	0
ENSDARG00000024109	12
ENSDARG00000024112	0
ENSDARG00000024116	0
ENSDARG00000024195	0
ENSDARG00000024204	-100
ENSDARG00000024209	-65
ENSDARG00000024219	0
ENSDARG00000024295	0
ENSDARG00000024311	0
ENSDARG00000024314	0
ENSDARG00000024324	0
ENSDARG00000024365	0
ENSDARG00000024381	0
ENSDARG00000024398	0
ENSDARG00000024416	0
ENSDARG00000024443	63
ENSDARG00000024465	0
ENSDARG00000024471	0
ENSDARG00000024478	0
ENSDARG00000024479	0
ENSDARG00000024488	0
ENSDARG00000024540	0
ENSDARG00000024561	68
ENSDARG00000024598	0
ENSDARG00000024642	-86
ENSDARG00000024651	-90
ENSDARG00000024654	0
ENSDARG00000024669	40
ENSDARG00000024687	0
ENSDARG00000024693	-61
ENSDARG00000024694	0
ENSDARG00000024775	0
ENSDARG00000024785	0
ENSDARG00000024828	0
ENSDARG00000024844	27
ENSDARG00000024874	0
ENSDARG00000024895	-100
ENSDARG00000024920	0
ENSDARG00000024933	0
ENSDARG00000024964	0
ENSDARG00000025012	0
ENSDARG00000025043	0
ENSDARG00000025071	0
ENSDARG00000025073	-24
ENSDARG00000025074	0
ENSDARG00000025076	0
ENSDARG00000025081	-86
ENSDARG00000025091	0
ENSDARG00000025094	-75
ENSDARG00000025174	0
ENSDARG00000025212	0
ENSDARG00000025218	0
ENSDARG00000025220	-25
ENSDARG00000025233	0
ENSDARG00000025275	0
ENSDARG00000025285	0
ENSDARG00000025319	0
ENSDARG00000025326	0
ENSDARG00000025332	-47
ENSDARG00000025340	0
ENSDARG00000025350	0
ENSDARG00000025386	0
ENSDARG00000025397	-60
ENSDARG00000025404	0
ENSDARG00000025420	0
ENSDARG00000025421	100
ENSDARG00000025436	0
ENSDARG00000025468	0
ENSDARG00000025500	0
ENSDARG00000025513	0
ENSDARG00000025518	0
ENSDARG00000025554	0
ENSDARG00000025566	0
ENSDARG00000025576	0
ENSDARG00000025605	-95
ENSDARG00000025693	0
ENSDARG00000025754	0
ENSDARG00000025788	0
ENSDARG00000025789	0
ENSDARG00000025808	0
ENSDARG00000025850	0
ENSDARG00000025854	0
ENSDARG00000025858	-100
ENSDARG00000025889	82
ENSDARG00000025902	0
ENSDARG00000025953	0
ENSDARG00000025972	-63
ENSDARG00000026028	0
ENSDARG00000026068	0
ENSDARG00000026070	0
ENSDARG00000026072	-100
ENSDARG00000026109	0
ENSDARG00000026149	0
ENSDARG00000026180	23
ENSDARG00000026183	0
ENSDARG00000026185	0
ENSDARG00000026224	0
ENSDARG00000026225	0
ENSDARG00000026296	7
ENSDARG00000026348	0
ENSDARG00000026369	0
ENSDARG00000026400	-43
ENSDARG00000026453	0
ENSDARG00000026454	0
ENSDARG00000026476	-73
ENSDARG00000026489	-30
ENSDARG00000026519	0
ENSDARG00000026540	-76
ENSDARG00000026577	0
ENSDARG00000026595	0
ENSDARG00000026611	0
ENSDARG00000026616	0
ENSDARG00000026629	0
ENSDARG00000026630	0
ENSDARG00000026655	0
ENSDARG00000026664	0
ENSDARG00000026701	0
ENSDARG00000026712	0
ENSDARG00000026723	-100
ENSDARG00000026736	0
ENSDARG00000026762	0
ENSDARG00000026766	-24
ENSDARG00000026767	0
ENSDARG00000026799	0
ENSDARG00000026801	0
ENSDARG00000026811	0
ENSDARG00000026829	0
ENSDARG00000026834	0
ENSDARG00000026839	0
ENSDARG00000026842	-54
ENSDARG00000026845	8
ENSDARG00000026871	0
ENSDARG00000026875	0
ENSDARG00000026892	0
ENSDARG00000026908	-68
ENSDARG00000026967	0
ENSDARG00000026985	0
ENSDARG00000026986	0
ENSDARG00000027016	0
ENSDARG00000027046	0
ENSDARG00000027078	0
ENSDARG00000027082	0
ENSDARG00000027088	28
ENSDARG00000027099	0
ENSDARG00000027112	0
ENSDARG00000027141	-59
ENSDARG00000027154	0
ENSDARG00000027159	0
ENSDARG00000027169	0
ENSDARG00000027200	0
ENSDARG00000027279	0
ENSDARG00000027322	-85
ENSDARG00000027345	0
ENSDARG00000027397	-37
ENSDARG00000027403	0
ENSDARG00000027418	0
ENSDARG00000027428	0
ENSDARG00000027461	0
ENSDARG00000027465	0
ENSDARG00000027491	0
ENSDARG00000027589	-24
ENSDARG00000027590	-47
ENSDARG00000027639	0
ENSDARG00000027649	-35
ENSDARG00000027734	0
ENSDARG00000027813	0
ENSDARG00000027824	0
ENSDARG00000027887	0
ENSDARG00000027899	0
ENSDARG00000027916	0
ENSDARG00000027938	0
ENSDARG00000027966	-70
ENSDARG00000027978	0
ENSDARG00000027984	0
ENSDARG00000028058	0
ENSDARG00000028067	0
ENSDARG00000028071	0
ENSDARG00000028086	0
ENSDARG00000028096	-27
ENSDARG00000028106	0
ENSDARG00000028118	0
ENSDARG00000028119	-13
ENSDARG00000028131	0
ENSDARG00000028159	0
ENSDARG00000028163	0
ENSDARG00000028198	32
ENSDARG00000028201	0
ENSDARG00000028228	0
ENSDARG00000028259	0
ENSDARG00000028295	-54
ENSDARG00000028321	0
ENSDARG00000028322	0
ENSDARG00000028327	0
ENSDARG00000028335	-10
ENSDARG00000028379	0
ENSDARG00000028386	0
ENSDARG00000028401	0
ENSDARG00000028431	100
ENSDARG00000028475	0
ENSDARG00000028523	-34
ENSDARG00000028533	-100
ENSDARG00000028539	38
ENSDARG00000028581	0
ENSDARG00000028688	0
ENSDARG00000028699	0
ENSDARG00000028715	0
ENSDARG00000028721	0
ENSDARG00000028748	0
ENSDARG00000028784	-53
ENSDARG00000028800	0
ENSDARG00000028848	-48
ENSDARG00000028850	0
ENSDARG00000028896	0
ENSDARG00000028900	0
ENSDARG00000028937	0
ENSDARG00000028971	-60
ENSDARG00000028976	-39
ENSDARG00000028982	0
ENSDARG00000029011	0
ENSDARG00000029036	-68
ENSDARG00000029043	0
ENSDARG00000029045	-80
ENSDARG00000029058	-49
ENSDARG00000029063	0
ENSDARG00000029072	0
ENSDARG00000029100	0
ENSDARG00000029133	-74
ENSDARG00000029146	-99
ENSDARG00000029150	6
ENSDARG00000029157	-100
ENSDARG00000029168	0
ENSDARG00000029170	0
ENSDARG00000029215	0
ENSDARG00000029242	0
ENSDARG00000029248	-1
ENSDARG00000029252	0
ENSDARG00000029291	0
ENSDARG00000029292	0
ENSDARG00000029305	0
ENSDARG00000029307	0
ENSDARG00000029331	0
ENSDARG00000029353	0
ENSDARG00000029402	0
ENSDARG00000029406	0
ENSDARG00000029439	0
ENSDARG00000029443	100
ENSDARG00000029445	-29
ENSDARG00000029472	-100
ENSDARG00000029500	26
ENSDARG00000029510	0
ENSDARG00000029524	-100
ENSDARG00000029533	-54
ENSDARG00000029556	-100
ENSDARG00000029569	0
ENSDARG00000029612	0
ENSDARG00000029615	0
ENSDARG00000029621	0
ENSDARG00000029660	0
ENSDARG00000029671	0
ENSDARG00000029692	0
ENSDARG00000029695	0
ENSDARG00000029722	0
ENSDARG00000029724	0
ENSDARG00000029768	0
ENSDARG00000029783	0
ENSDARG00000029795	0
ENSDARG00000029818	-26
ENSDARG00000029856	-100
ENSDARG00000029905	0
ENSDARG00000029911	3
ENSDARG00000029928	0
ENSDARG00000029931	-43
ENSDARG00000029944	0
ENSDARG00000030020	0
ENSDARG00000030022	0
ENSDARG00000030038	100
ENSDARG00000030053	0
ENSDARG00000030092	0
ENSDARG00000030106	0
ENSDARG00000030107	0
ENSDARG00000030108	0
ENSDARG00000030116	0
ENSDARG00000030129	0
ENSDARG00000030139	0
ENSDARG00000030153	0
ENSDARG00000030155	1
ENSDARG00000030166	0
ENSDARG00000030213	0
ENSDARG00000030236	0
ENSDARG00000030239	0
ENSDARG00000030241	0
ENSDARG00000030250	0
ENSDARG00000030267	0
ENSDARG00000030278	0
ENSDARG00000030357	0
ENSDARG00000030368	0
ENSDARG00000030408	0
ENSDARG00000030440	0
ENSDARG00000030441	0
ENSDARG00000030448	0
ENSDARG00000030449	-32
ENSDARG00000030465	0
ENSDARG00000030532	0
ENSDARG00000030563	0
ENSDARG00000030583	0
ENSDARG00000030591	0
ENSDARG00000030602	28
ENSDARG00000030630	0
ENSDARG00000030665	0
ENSDARG00000030694	0
ENSDARG00000030700	52
ENSDARG00000030753	0
ENSDARG00000030756	-100
ENSDARG00000030759	0
ENSDARG00000030789	50
ENSDARG00000030803	0
ENSDARG00000030824	0
ENSDARG00000030830	0
ENSDARG00000030871	0
ENSDARG00000030881	0
ENSDARG00000030905	0
ENSDARG00000030913	0
ENSDARG00000030949	0
ENSDARG00000030964	0
ENSDARG00000030972	0
ENSDARG00000031020	-34
ENSDARG00000031044	0
ENSDARG00000031098	0
ENSDARG00000031108	0
ENSDARG00000031119	0
ENSDARG00000031198	0
ENSDARG00000031200	0
ENSDARG00000031214	0
ENSDARG00000031216	0
ENSDARG00000031240	0
ENSDARG00000031246	0
ENSDARG00000031261	-40
ENSDARG00000031293	0
ENSDARG00000031302	0
ENSDARG00000031317	100
ENSDARG00000031325	0
ENSDARG00000031346	0
ENSDARG00000031388	0
ENSDARG00000031427	0
ENSDARG00000031434	0
ENSDARG00000031435	17
ENSDARG00000031494	0
ENSDARG00000031495	12
ENSDARG00000031511	0
ENSDARG00000031560	-83
ENSDARG00000031632	0
ENSDARG00000031657	0
ENSDARG00000031680	0
ENSDARG00000031681	0
ENSDARG00000031720	0
ENSDARG00000031761	0
ENSDARG00000031770	-63
ENSDARG00000031774	0
ENSDARG00000031775	0
ENSDARG00000031776	0
ENSDARG00000031795	16
ENSDARG00000031814	0
ENSDARG00000031819	-46
ENSDARG00000031836	0
ENSDARG00000031890	0
ENSDARG00000031894	76
ENSDARG00000031915	0
ENSDARG00000031929	-65
ENSDARG00000031981	0
ENSDARG00000032013	-38
ENSDARG00000032037	-66
ENSDARG00000032049	0
ENSDARG00000032056	0
ENSDARG00000032087	0
ENSDARG00000032103	22
ENSDARG00000032114	0
ENSDARG00000032116	0
ENSDARG00000032129	0
ENSDARG00000032155	0
ENSDARG00000032156	0
ENSDARG00000032157	0
ENSDARG00000032175	63
ENSDARG00000032188	-88
ENSDARG00000032221	0
ENSDARG00000032237	0
ENSDARG00000032261	0
ENSDARG00000032263	0
ENSDARG00000032264	0
ENSDARG00000032296	0
ENSDARG00000032324	0
ENSDARG00000032327	0
ENSDARG00000032353	0
ENSDARG00000032369	0
ENSDARG00000032373	0
ENSDARG00000032430	-31
ENSDARG00000032458	0
ENSDARG00000032552	0
ENSDARG00000032553	100
ENSDARG00000032575	-74
ENSDARG00000032577	0
ENSDARG00000032606	-67
ENSDARG00000032614	0
ENSDARG00000032619	-61
ENSDARG00000032627	0
ENSDARG00000032637	24
ENSDARG00000032651	21
ENSDARG00000032653	0
ENSDARG00000032704	0
ENSDARG00000032765	-49
ENSDARG00000032769	0
ENSDARG00000032780	0
ENSDARG00000032802	0
ENSDARG00000032808	0
ENSDARG00000032849	-22
ENSDARG00000032866	41
ENSDARG00000032876	0
ENSDARG00000032951	0
ENSDARG00000032963	100
ENSDARG00000032970	0
ENSDARG00000032985	0
ENSDARG00000032990	0
ENSDARG00000032997	-84
ENSDARG00000033012	0
ENSDARG00000033046	0
ENSDARG00000033099	0
ENSDARG00000033172	66
ENSDARG00000033175	-17
ENSDARG00000033184	0
ENSDARG00000033259	-70
ENSDARG00000033285	0
ENSDARG00000033320	0
ENSDARG00000033345	0
ENSDARG00000033364	-18
ENSDARG00000033370	0
ENSDARG00000033418	0
ENSDARG00000033436	0
ENSDARG00000033437	0
ENSDARG00000033451	0
ENSDARG00000033489	-97
ENSDARG00000033539	-24
ENSDARG00000033566	0
ENSDARG00000033597	30
ENSDARG00000033604	0
ENSDARG00000033614	0
ENSDARG00000033666	-82
ENSDARG00000033754	0
ENSDARG00000033757	0
ENSDARG00000033768	0
ENSDARG00000033771	0
ENSDARG00000033789	0
ENSDARG00000033804	0
ENSDARG00000033852	0
ENSDARG00000033855	35
ENSDARG00000033861	0
ENSDARG00000033899	0
ENSDARG00000033901	0
ENSDARG00000033957	0
ENSDARG00000033965	0
ENSDARG00000033973	0
ENSDARG00000033978	0
ENSDARG00000033993	0
ENSDARG00000033999	36
ENSDARG00000034001	0
ENSDARG00000034056	0
ENSDARG00000034060	0
ENSDARG00000034080	-100
ENSDARG00000034093	100
ENSDARG00000034105	0
ENSDARG00000034117	0
ENSDARG00000034146	0
ENSDARG00000034160	0
ENSDARG00000034178	0
ENSDARG00000034189	44
ENSDARG00000034207	0
ENSDARG00000034227	0
ENSDARG00000034240	-70
ENSDARG00000034270	0
ENSDARG00000034293	0
ENSDARG00000034313	0
ENSDARG00000034326	-78
ENSDARG00000034344	53
ENSDARG00000034396	0
ENSDARG00000034427	-72
ENSDARG00000034473	76
ENSDARG00000034497	0
ENSDARG00000034503	0
ENSDARG00000034518	0
ENSDARG00000034600	86
ENSDARG00000034616	0
ENSDARG00000034624	58
ENSDARG00000034633	0
ENSDARG00000034685	0
ENSDARG00000034693	0
ENSDARG00000034734	0
ENSDARG00000034768	-95
ENSDARG00000034771	0
ENSDARG00000034777	-70
ENSDARG00000034823	0
ENSDARG00000034855	0
ENSDARG00000034883	0
ENSDARG00000034893	0
ENSDARG00000034897	-73
ENSDARG00000034916	0
ENSDARG00000034956	0
ENSDARG00000034957	0
ENSDARG00000034975	0
ENSDARG00000034982	0
ENSDARG00000034989	0
ENSDARG00000035009	0
ENSDARG00000035023	-57
ENSDARG00000035028	0
ENSDARG00000035066	0
ENSDARG00000035074	0
ENSDARG00000035095	-61
ENSDARG00000035120	0
ENSDARG00000035122	0
ENSDARG00000035131	0
ENSDARG00000035132	0
ENSDARG00000035133	-78
ENSDARG00000035136	100
ENSDARG00000035146	0
ENSDARG00000035147	-60
ENSDARG00000035149	0
ENSDARG00000035152	0
ENSDARG00000035167	0
ENSDARG00000035181	0
ENSDARG00000035184	0
ENSDARG00000035324	8
ENSDARG00000035329	0
ENSDARG00000035330	0
ENSDARG00000035389	0
ENSDARG00000035391	0
ENSDARG00000035427	0
ENSDARG00000035433	0
ENSDARG00000035434	0
ENSDARG00000035505	0
ENSDARG00000035515	0
ENSDARG00000035519	15
ENSDARG00000035532	0
ENSDARG00000035535	0
ENSDARG00000035557	0
ENSDARG00000035558	0
ENSDARG00000035559	0
ENSDARG00000035564	-100
ENSDARG00000035565	0
ENSDARG00000035570	-81
ENSDARG00000035571	0
ENSDARG00000035573	0
ENSDARG00000035577	0
ENSDARG00000035595	0
ENSDARG00000035596	0
ENSDARG00000035598	100
ENSDARG00000035607	0
ENSDARG00000035608	0
ENSDARG00000035622	-56
ENSDARG00000035625	-37
ENSDARG00000035631	0
ENSDARG00000035634	0
ENSDARG00000035650	100
ENSDARG00000035660	0
ENSDARG00000035676	-74
ENSDARG00000035678	0
ENSDARG00000035679	0
ENSDARG00000035680	-62
ENSDARG00000035682	0
ENSDARG00000035694	31
ENSDARG00000035697	0
ENSDARG00000035699	0
ENSDARG00000035700	0
ENSDARG00000035715	8
ENSDARG00000035719	-77
ENSDARG00000035741	0
ENSDARG00000035751	-79
ENSDARG00000035763	0
ENSDARG00000035771	-100
ENSDARG00000035781	0
ENSDARG00000035821	-94
ENSDARG00000035823	-73
ENSDARG00000035853	0
ENSDARG00000035860	0
ENSDARG00000035872	0
ENSDARG00000035890	0
ENSDARG00000035905	0
ENSDARG00000035910	-64
ENSDARG00000035914	0
ENSDARG00000035918	0
ENSDARG00000035952	0
ENSDARG00000035954	0
ENSDARG00000035957	-57
ENSDARG00000035985	0
ENSDARG00000035986	0
ENSDARG00000035987	0
ENSDARG00000035990	-69
ENSDARG00000035993	-21
ENSDARG00000036038	0
ENSDARG00000036040	91
ENSDARG00000036043	0
ENSDARG00000036055	0
ENSDARG00000036056	-100
ENSDARG00000036061	0
ENSDARG00000036063	0
ENSDARG00000036064	0
ENSDARG00000036065	0
ENSDARG00000036073	0
ENSDARG00000036076	0
ENSDARG00000036090	0
ENSDARG00000036092	0
ENSDARG00000036100	0
ENSDARG00000036107	4
ENSDARG00000036109	0
ENSDARG00000036136	-46
ENSDARG00000036144	0
ENSDARG00000036147	0
ENSDARG00000036158	0
ENSDARG00000036161	-21
ENSDARG00000036162	-4
ENSDARG00000036164	0
ENSDARG00000036180	-36
ENSDARG00000036190	17
ENSDARG00000036212	0
ENSDARG00000036214	0
ENSDARG00000036232	0
ENSDARG00000036235	0
ENSDARG00000036239	100
ENSDARG00000036247	-75
ENSDARG00000036257	0
ENSDARG00000036279	80
ENSDARG00000036281	0
ENSDARG00000036282	0
ENSDARG00000036292	65
ENSDARG00000036293	0
ENSDARG00000036305	0
ENSDARG00000036338	0
ENSDARG00000036345	0
ENSDARG00000036359	0
ENSDARG00000036386	100
ENSDARG00000036394	0
ENSDARG00000036438	0
ENSDARG00000036489	24
ENSDARG00000036493	0
ENSDARG00000036510	-34
ENSDARG00000036567	0
ENSDARG00000036569	0
ENSDARG00000036575	0
ENSDARG00000036587	0
ENSDARG00000036592	-100
ENSDARG00000036593	-100
ENSDARG00000036629	100
ENSDARG00000036658	0
ENSDARG00000036670	0
ENSDARG00000036675	69
ENSDARG00000036678	0
ENSDARG00000036685	0
ENSDARG00000036687	-63
ENSDARG00000036698	33
ENSDARG00000036704	0
ENSDARG00000036755	0
ENSDARG00000036764	0
ENSDARG00000036772	0
ENSDARG00000036774	0
ENSDARG00000036820	61
ENSDARG00000036831	0
ENSDARG00000036832	20
ENSDARG00000036834	8
ENSDARG00000036844	0
ENSDARG00000036852	0
ENSDARG00000036855	0
ENSDARG00000036863	0
ENSDARG00000036868	0
ENSDARG00000036897	0
ENSDARG00000036911	0
ENSDARG00000036915	0
ENSDARG00000036929	-69
ENSDARG00000036987	0
ENSDARG00000036990	0
ENSDARG00000036994	-80
ENSDARG00000036995	0
ENSDARG00000037002	0
ENSDARG00000037008	0
ENSDARG00000037009	29
ENSDARG00000037012	40
ENSDARG00000037017	-64
ENSDARG00000037020	0
ENSDARG00000037046	0
ENSDARG00000037060	0
ENSDARG00000037064	0
ENSDARG00000037068	0
ENSDARG00000037071	0
ENSDARG00000037099	0
ENSDARG00000037100	0
ENSDARG00000037108	-96
ENSDARG00000037109	0
ENSDARG00000037140	0
ENSDARG00000037153	0
ENSDARG00000037158	-42
ENSDARG00000037176	0
ENSDARG00000037188	13
ENSDARG00000037199	0
ENSDARG00000037229	-9
ENSDARG00000037238	-56
ENSDARG00000037245	0
ENSDARG00000037259	0
ENSDARG00000037260	0
ENSDARG00000037261	0
ENSDARG00000037283	0
ENSDARG00000037291	-55
ENSDARG00000037309	0
ENSDARG00000037318	0
ENSDARG00000037320	0
ENSDARG00000037334	0
ENSDARG00000037350	100
ENSDARG00000037358	0
ENSDARG00000037397	-79
ENSDARG00000037405	0
ENSDARG00000037423	-90
ENSDARG00000037433	0
ENSDARG00000037476	0
ENSDARG00000037488	-44
ENSDARG00000037491	0
ENSDARG00000037503	-100
ENSDARG00000037506	0
ENSDARG00000037514	0
ENSDARG00000037517	0
ENSDARG00000037537	0
ENSDARG00000037551	0
ENSDARG00000037556	0
ENSDARG00000037559	-73
ENSDARG00000037560	0
ENSDARG00000037589	0
ENSDARG00000037593	0
ENSDARG00000037618	-71
ENSDARG00000037640	0
ENSDARG00000037647	0
ENSDARG00000037675	69
ENSDARG00000037746	-57
ENSDARG00000037760	0
ENSDARG00000037773	0
ENSDARG00000037777	0
ENSDARG00000037810	0
ENSDARG00000037846	-35
ENSDARG00000037852	0
ENSDARG00000037860	0
ENSDARG00000037865	0
ENSDARG00000037867	0
ENSDARG00000037870	3
ENSDARG00000037871	0
ENSDARG00000037872	0
ENSDARG00000037879	20
ENSDARG00000037892	0
ENSDARG00000037906	0
ENSDARG00000037909	0
ENSDARG00000037919	47
ENSDARG00000037924	-76
ENSDARG00000037928	0
ENSDARG00000037929	-62
ENSDARG00000037930	0
ENSDARG00000037935	0
ENSDARG00000037955	0
ENSDARG00000037962	39
ENSDARG00000037980	0
ENSDARG00000037995	-100
ENSDARG00000037998	0
ENSDARG00000038000	0
ENSDARG00000038024	0
ENSDARG00000038027	0
ENSDARG00000038028	0
ENSDARG00000038030	0
ENSDARG00000038059	0
ENSDARG00000038064	0
ENSDARG00000038066	0
ENSDARG00000038067	89
ENSDARG00000038068	82
ENSDARG00000038069	0
ENSDARG00000038074	97
ENSDARG00000038075	0
ENSDARG00000038076	0
ENSDARG00000038094	0
ENSDARG00000038095	0
ENSDARG00000038097	0
ENSDARG00000038099	-64
ENSDARG00000038113	0
ENSDARG00000038156	0
ENSDARG00000038159	20
ENSDARG00000038186	0
ENSDARG00000038213	0
ENSDARG00000038222	0
ENSDARG00000038225	0
ENSDARG00000038239	24
ENSDARG00000038243	0
ENSDARG00000038271	0
ENSDARG00000038281	0
ENSDARG00000038290	78
ENSDARG00000038300	0
ENSDARG00000038302	0
ENSDARG00000038306	0
ENSDARG00000038308	-81
ENSDARG00000038309	0
ENSDARG00000038360	0
ENSDARG00000038414	0
ENSDARG00000038422	-100
ENSDARG00000038428	0
ENSDARG00000038429	0
ENSDARG00000038442	0
ENSDARG00000038467	0
ENSDARG00000038473	0
ENSDARG00000038476	-100
ENSDARG00000038505	0
ENSDARG00000038518	-88
ENSDARG00000038524	0
ENSDARG00000038543	0
ENSDARG00000038559	46
ENSDARG00000038563	0
ENSDARG00000038566	0
ENSDARG00000038567	0
ENSDARG00000038576	0
ENSDARG00000038577	83
ENSDARG00000038585	0
ENSDARG00000038618	0
ENSDARG00000038639	-97
ENSDARG00000038694	84
ENSDARG00000038695	-7
ENSDARG00000038700	0
ENSDARG00000038754	33
ENSDARG00000038768	-100
ENSDARG00000038780	0
ENSDARG00000038785	-35
ENSDARG00000038787	-100
ENSDARG00000038789	0
ENSDARG00000038792	0
ENSDARG00000038801	0
ENSDARG00000038802	0
ENSDARG00000038805	0
ENSDARG00000038812	0
ENSDARG00000038835	0
ENSDARG00000038847	-89
ENSDARG00000038859	0
ENSDARG00000038866	0
ENSDARG00000038870	0
ENSDARG00000038879	0
ENSDARG00000038881	0
ENSDARG00000038882	-78
ENSDARG00000038898	0
ENSDARG00000038900	0
ENSDARG00000038901	0
ENSDARG00000038905	0
ENSDARG00000038910	0
ENSDARG00000038954	-58
ENSDARG00000038964	0
ENSDARG00000038967	100
ENSDARG00000038976	0
ENSDARG00000038980	0
ENSDARG00000038985	0
ENSDARG00000039007	-100
ENSDARG00000039020	26
ENSDARG00000039034	-32
ENSDARG00000039069	0
ENSDARG00000039082	0
ENSDARG00000039093	0
ENSDARG00000039117	0
ENSDARG00000039125	0
ENSDARG00000039130	0
ENSDARG00000039142	0
ENSDARG00000039150	-100
ENSDARG00000039162	0
ENSDARG00000039185	-34
ENSDARG00000039196	62
ENSDARG00000039215	0
ENSDARG00000039217	0
ENSDARG00000039229	0
ENSDARG00000039268	0
ENSDARG00000039270	0
ENSDARG00000039299	0
ENSDARG00000039302	0
ENSDARG00000039309	0
ENSDARG00000039328	0
ENSDARG00000039335	0
ENSDARG00000039338	0
ENSDARG00000039340	-73
ENSDARG00000039343	-62
ENSDARG00000039345	0
ENSDARG00000039347	44
ENSDARG00000039350	100
ENSDARG00000039354	0
ENSDARG00000039363	0
ENSDARG00000039365	0
ENSDARG00000039400	0
ENSDARG00000039411	0
ENSDARG00000039424	9
ENSDARG00000039429	0
ENSDARG00000039430	96
ENSDARG00000039435	0
ENSDARG00000039436	0
ENSDARG00000039459	0
ENSDARG00000039489	0
ENSDARG00000039490	0
ENSDARG00000039521	0
ENSDARG00000039543	0
ENSDARG00000039578	0
ENSDARG00000039601	-50
ENSDARG00000039613	0
ENSDARG00000039616	0
ENSDARG00000039650	0
ENSDARG00000039667	0
ENSDARG00000039669	-3
ENSDARG00000039677	89
ENSDARG00000039681	0
ENSDARG00000039684	0
ENSDARG00000039754	0
ENSDARG00000039820	0
ENSDARG00000039828	0
ENSDARG00000039830	36
ENSDARG00000039851	0
ENSDARG00000039872	0
ENSDARG00000039878	-59
ENSDARG00000039880	0
ENSDARG00000039882	0
ENSDARG00000039887	19
ENSDARG00000039892	0
ENSDARG00000039910	-69
ENSDARG00000039913	-100
ENSDARG00000039915	0
ENSDARG00000039931	0
ENSDARG00000039943	-68
ENSDARG00000039958	0
ENSDARG00000039960	0
ENSDARG00000039966	0
ENSDARG00000039969	0
ENSDARG00000039979	0
ENSDARG00000039980	0
ENSDARG00000039996	0
ENSDARG00000039997	0
ENSDARG00000040001	0
ENSDARG00000040009	0
ENSDARG00000040021	0
ENSDARG00000040024	-100
ENSDARG00000040027	0
ENSDARG00000040033	0
ENSDARG00000040036	0
ENSDARG00000040039	-100
ENSDARG00000040041	23
ENSDARG00000040046	-49
ENSDARG00000040059	0
ENSDARG00000040070	0
ENSDARG00000040081	0
ENSDARG00000040110	0
ENSDARG00000040111	100
ENSDARG00000040121	-43
ENSDARG00000040131	0
ENSDARG00000040152	0
ENSDARG00000040156	0
ENSDARG00000040158	-35
ENSDARG00000040161	-100
ENSDARG00000040163	0
ENSDARG00000040180	0
ENSDARG00000040184	0
ENSDARG00000040192	0
ENSDARG00000040224	-65
ENSDARG00000040245	10
ENSDARG00000040266	13
ENSDARG00000040277	0
ENSDARG00000040280	-81
ENSDARG00000040284	0
ENSDARG00000040286	-52
ENSDARG00000040287	52
ENSDARG00000040295	6
ENSDARG00000040303	0
ENSDARG00000040310	100
ENSDARG00000040314	0
ENSDARG00000040334	-25
ENSDARG00000040338	0
ENSDARG00000040350	0
ENSDARG00000040401	0
ENSDARG00000040407	0
ENSDARG00000040432	0
ENSDARG00000040439	56
ENSDARG00000040445	0
ENSDARG00000040453	0
ENSDARG00000040455	0
ENSDARG00000040463	0
ENSDARG00000040492	-41
ENSDARG00000040503	-17
ENSDARG00000040505	0
ENSDARG00000040510	0
ENSDARG00000040513	-83
ENSDARG00000040523	100
ENSDARG00000040538	0
ENSDARG00000040556	0
ENSDARG00000040564	-40
ENSDARG00000040606	-17
ENSDARG00000040607	-82
ENSDARG00000040614	0
ENSDARG00000040615	0
ENSDARG00000040635	0
ENSDARG00000040650	0
ENSDARG00000040666	76
ENSDARG00000040674	0
ENSDARG00000040695	0
ENSDARG00000040705	0
ENSDARG00000040707	0
ENSDARG00000040713	0
ENSDARG00000040717	0
ENSDARG00000040730	-72
ENSDARG00000040732	0
ENSDARG00000040764	28
ENSDARG00000040778	0
ENSDARG00000040803	0
ENSDARG00000040822	0
ENSDARG00000040854	0
ENSDARG00000040861	0
ENSDARG00000040874	2
ENSDARG00000040890	-34
ENSDARG00000040910	0
ENSDARG00000040912	0
ENSDARG00000040959	0
ENSDARG00000040966	0
ENSDARG00000040971	100
ENSDARG00000040988	0
ENSDARG00000040990	0
ENSDARG00000041011	-69
ENSDARG00000041040	0
ENSDARG00000041051	-61
ENSDARG00000041065	24
ENSDARG00000041072	0
ENSDARG00000041081	-100
ENSDARG00000041113	-68
ENSDARG00000041137	0
ENSDARG00000041182	49
ENSDARG00000041203	17
ENSDARG00000041217	0
ENSDARG00000041226	-92
ENSDARG00000041232	0
ENSDARG00000041237	0
ENSDARG00000041243	0
ENSDARG00000041248	0
ENSDARG00000041252	0
ENSDARG00000041304	0
ENSDARG00000041306	100
ENSDARG00000041332	0
ENSDARG00000041350	0
ENSDARG00000041362	0
ENSDARG00000041363	0
ENSDARG00000041376	0
ENSDARG00000041394	-100
ENSDARG00000041428	0
ENSDARG00000041429	0
ENSDARG00000041435	-37
ENSDARG00000041450	-100
ENSDARG00000041481	0
ENSDARG00000041493	0
ENSDARG00000041503	0
ENSDARG00000041511	0
ENSDARG00000041530	26
ENSDARG00000041533	0
ENSDARG00000041550	-100
ENSDARG00000041570	0
ENSDARG00000041586	0
ENSDARG00000041602	0
ENSDARG00000041607	-100
ENSDARG00000041619	100
ENSDARG00000041645	46
ENSDARG00000041665	-80
ENSDARG00000041689	0
ENSDARG00000041703	0
ENSDARG00000041720	0
ENSDARG00000041728	0
ENSDARG00000041839	-63
ENSDARG00000041853	0
ENSDARG00000041875	0
ENSDARG00000041878	-92
ENSDARG00000041887	2
ENSDARG00000041895	-2
ENSDARG00000041896	0
ENSDARG00000041904	0
ENSDARG00000041908	0
ENSDARG00000041911	0
ENSDARG00000041921	0
ENSDARG00000041944	0
ENSDARG00000041951	0
ENSDARG00000041959	-73
ENSDARG00000041974	49
ENSDARG00000041991	0
ENSDARG00000042000	-100
ENSDARG00000042005	0
ENSDARG00000042025	0
ENSDARG00000042031	-57
ENSDARG00000042054	0
ENSDARG00000042056	0
ENSDARG00000042057	-100
ENSDARG00000042069	0
ENSDARG00000042087	0
ENSDARG00000042115	0
ENSDARG00000042123	0
ENSDARG00000042129	0
ENSDARG00000042147	87
ENSDARG00000042187	10
ENSDARG00000042215	0
ENSDARG00000042232	0
ENSDARG00000042252	0
ENSDARG00000042261	0
ENSDARG00000042270	0
ENSDARG00000042272	70
ENSDARG00000042277	100
ENSDARG00000042291	0
ENSDARG00000042308	0
ENSDARG00000042319	-40
ENSDARG00000042322	0
ENSDARG00000042337	-100
ENSDARG00000042338	0
ENSDARG00000042341	0
ENSDARG00000042344	0
ENSDARG00000042345	0
ENSDARG00000042401	0
ENSDARG00000042456	0
ENSDARG00000042458	0
ENSDARG00000042467	-75
ENSDARG00000042484	39
ENSDARG00000042489	0
ENSDARG00000042492	16
ENSDARG00000042496	0
ENSDARG00000042508	-78
ENSDARG00000042522	0
ENSDARG00000042526	-38
ENSDARG00000042527	0
ENSDARG00000042533	0
ENSDARG00000042534	-100
ENSDARG00000042539	0
ENSDARG00000042551	0
ENSDARG00000042555	0
ENSDARG00000042557	0
ENSDARG00000042561	-54
ENSDARG00000042566	-31
ENSDARG00000042577	0
ENSDARG00000042620	0
ENSDARG00000042623	0
ENSDARG00000042630	0
ENSDARG00000042637	0
ENSDARG00000042642	10
ENSDARG00000042644	0
ENSDARG00000042671	0
ENSDARG00000042708	12
ENSDARG00000042717	-100
ENSDARG00000042724	-73
ENSDARG00000042725	0
ENSDARG00000042727	0
ENSDARG00000042728	0
ENSDARG00000042732	0
ENSDARG00000042747	0
ENSDARG00000042751	0
ENSDARG00000042777	0
ENSDARG00000042799	0
ENSDARG00000042823	83
ENSDARG00000042825	0
ENSDARG00000042827	-77
ENSDARG00000042833	0
ENSDARG00000042837	0
ENSDARG00000042851	32
ENSDARG00000042853	0
ENSDARG00000042864	-100
ENSDARG00000042876	-60
ENSDARG00000042887	-53
ENSDARG00000042892	0
ENSDARG00000042894	0
ENSDARG00000042900	0
ENSDARG00000042927	0
ENSDARG00000042929	0
ENSDARG00000042946	0
ENSDARG00000042969	47
ENSDARG00000042989	0
ENSDARG00000042995	0
ENSDARG00000043003	-100
ENSDARG00000043004	0
ENSDARG00000043011	0
ENSDARG00000043019	-100
ENSDARG00000043031	0
ENSDARG00000043046	0
ENSDARG00000043055	-43
ENSDARG00000043077	0
ENSDARG00000043081	0
ENSDARG00000043094	0
ENSDARG00000043126	-93
ENSDARG00000043128	0
ENSDARG00000043130	0
ENSDARG00000043137	-100
ENSDARG00000043154	-45
ENSDARG00000043177	0
ENSDARG00000043179	0
ENSDARG00000043185	0
ENSDARG00000043209	0
ENSDARG00000043211	0
ENSDARG00000043213	0
ENSDARG00000043236	0
ENSDARG00000043247	0
ENSDARG00000043250	0
ENSDARG00000043257	-19
ENSDARG00000043287	0
ENSDARG00000043301	0
ENSDARG00000043304	-39
ENSDARG00000043307	0
ENSDARG00000043357	0
ENSDARG00000043359	82
ENSDARG00000043360	0
ENSDARG00000043371	0
ENSDARG00000043402	-47
ENSDARG00000043404	0
ENSDARG00000043431	0
ENSDARG00000043446	69
ENSDARG00000043451	0
ENSDARG00000043453	31
ENSDARG00000043457	-57
ENSDARG00000043467	0
ENSDARG00000043484	-7
ENSDARG00000043485	0
ENSDARG00000043492	0
ENSDARG00000043493	0
ENSDARG00000043502	0
ENSDARG00000043509	25
ENSDARG00000043510	0
ENSDARG00000043536	0
ENSDARG00000043548	0
ENSDARG00000043555	0
ENSDARG00000043559	0
ENSDARG00000043571	-100
ENSDARG00000043608	0
ENSDARG00000043624	0
ENSDARG00000043627	0
ENSDARG00000043631	-94
ENSDARG00000043635	0
ENSDARG00000043640	-48
ENSDARG00000043643	-75
ENSDARG00000043644	0
ENSDARG00000043665	0
ENSDARG00000043666	0
ENSDARG00000043680	42
ENSDARG00000043684	0
ENSDARG00000043685	-44
ENSDARG00000043687	0
ENSDARG00000043710	0
ENSDARG00000043713	0
ENSDARG00000043720	44
ENSDARG00000043732	0
ENSDARG00000043740	0
ENSDARG00000043795	-60
ENSDARG00000043797	-70
ENSDARG00000043816	0
ENSDARG00000043842	0
ENSDARG00000043848	0
ENSDARG00000043857	0
ENSDARG00000043865	0
ENSDARG00000043873	0
ENSDARG00000043877	0
ENSDARG00000043884	0
ENSDARG00000043898	0
ENSDARG00000043905	0
ENSDARG00000043923	0
ENSDARG00000043928	0
ENSDARG00000043938	0
ENSDARG00000043960	-100
ENSDARG00000043963	-89
ENSDARG00000043973	13
ENSDARG00000044011	0
ENSDARG00000044016	0
ENSDARG00000044038	0
ENSDARG00000044039	0
ENSDARG00000044062	0
ENSDARG00000044114	0
ENSDARG00000044134	0
ENSDARG00000044135	0
ENSDARG00000044136	0
ENSDARG00000044143	-87
ENSDARG00000044153	58
ENSDARG00000044167	0
ENSDARG00000044179	0
ENSDARG00000044265	0
ENSDARG00000044267	-91
ENSDARG00000044281	-88
ENSDARG00000044298	0
ENSDARG00000044299	20
ENSDARG00000044301	0
ENSDARG00000044304	0
ENSDARG00000044327	0
ENSDARG00000044332	-100
ENSDARG00000044339	0
ENSDARG00000044345	-100
ENSDARG00000044362	0
ENSDARG00000044402	0
ENSDARG00000044417	0
ENSDARG00000044422	0
ENSDARG00000044431	0
ENSDARG00000044436	0
ENSDARG00000044437	0
ENSDARG00000044484	0
ENSDARG00000044485	-4
ENSDARG00000044491	0
ENSDARG00000044492	0
ENSDARG00000044511	0
ENSDARG00000044513	0
ENSDARG00000044521	-50
ENSDARG00000044540	0
ENSDARG00000044562	0
ENSDARG00000044565	0
ENSDARG00000044567	0
ENSDARG00000044573	63
ENSDARG00000044575	0
ENSDARG00000044584	0
ENSDARG00000044596	0
ENSDARG00000044597	-69
ENSDARG00000044628	0
ENSDARG00000044642	0
ENSDARG00000044669	43
ENSDARG00000044691	0
ENSDARG00000044760	0
ENSDARG00000044766	0
ENSDARG00000044774	-39
ENSDARG00000044781	0
ENSDARG00000044803	62
ENSDARG00000044812	0
ENSDARG00000044820	-38
ENSDARG00000044852	-67
ENSDARG00000044902	-84
ENSDARG00000044938	-73
ENSDARG00000044949	0
ENSDARG00000044956	0
ENSDARG00000044980	0
ENSDARG00000045017	0
ENSDARG00000045025	0
ENSDARG00000045036	-67
ENSDARG00000045051	-67
ENSDARG00000045065	0
ENSDARG00000045074	0
ENSDARG00000045127	0
ENSDARG00000045129	0
ENSDARG00000045130	0
ENSDARG00000045132	100
ENSDARG00000045167	0
ENSDARG00000045172	0
ENSDARG00000045199	-40
ENSDARG00000045248	-48
ENSDARG00000045289	0
ENSDARG00000045294	-85
ENSDARG00000045296	0
ENSDARG00000045297	0
ENSDARG00000045298	0
ENSDARG00000045304	0
ENSDARG00000045305	0
ENSDARG00000045308	-100
ENSDARG00000045331	-61
ENSDARG00000045352	0
ENSDARG00000045355	0
ENSDARG00000045359	0
ENSDARG00000045360	0
ENSDARG00000045364	0
ENSDARG00000045372	0
ENSDARG00000045373	31
ENSDARG00000045398	0
ENSDARG00000045399	0
ENSDARG00000045401	100
ENSDARG00000045416	0
ENSDARG00000045417	0
ENSDARG00000045421	-34
ENSDARG00000045423	0
ENSDARG00000045424	0
ENSDARG00000045437	0
ENSDARG00000045444	0
ENSDARG00000045463	0
ENSDARG00000045465	0
ENSDARG00000045490	100
ENSDARG00000045506	0
ENSDARG00000045510	0
ENSDARG00000045513	0
ENSDARG00000045514	0
ENSDARG00000045518	0
ENSDARG00000045540	0
ENSDARG00000045541	0
ENSDARG00000045542	-96
ENSDARG00000045543	0
ENSDARG00000045562	0
ENSDARG00000045563	0
ENSDARG00000045567	0
ENSDARG00000045574	-100
ENSDARG00000045596	0
ENSDARG00000045598	0
ENSDARG00000045601	0
ENSDARG00000045620	0
ENSDARG00000045641	0
ENSDARG00000045660	0
ENSDARG00000045666	0
ENSDARG00000045676	0
ENSDARG00000045680	12
ENSDARG00000045681	0
ENSDARG00000045691	0
ENSDARG00000045692	54
ENSDARG00000045776	63
ENSDARG00000045785	0
ENSDARG00000045789	0
ENSDARG00000045790	0
ENSDARG00000045797	0
ENSDARG00000045801	-70
ENSDARG00000045814	0
ENSDARG00000045815	0
ENSDARG00000045827	-100
ENSDARG00000045842	0
ENSDARG00000045843	-96
ENSDARG00000045847	-66
ENSDARG00000045853	0
ENSDARG00000045857	6
ENSDARG00000045858	0
ENSDARG00000045870	0
ENSDARG00000045874	-72
ENSDARG00000045877	0
ENSDARG00000045878	0
ENSDARG00000045885	0
ENSDARG00000045886	-80
ENSDARG00000045888	0
ENSDARG00000045898	-28
ENSDARG00000045900	0
ENSDARG00000045910	0
ENSDARG00000045913	0
ENSDARG00000045914	-25
ENSDARG00000045928	0
ENSDARG00000045930	0
ENSDARG00000045935	0
ENSDARG00000045951	-71
ENSDARG00000045968	0
ENSDARG00000045983	0
ENSDARG00000045989	91
ENSDARG00000046002	0
ENSDARG00000046006	0
ENSDARG00000046019	-100
ENSDARG00000046022	0
ENSDARG00000046024	0
ENSDARG00000046030	92
ENSDARG00000046053	0
ENSDARG00000046054	0
ENSDARG00000046071	0
ENSDARG00000046074	0
ENSDARG00000046087	-100
ENSDARG00000046106	0
ENSDARG00000046107	0
ENSDARG00000046127	0
ENSDARG00000046132	0
ENSDARG00000046141	0
ENSDARG00000046143	0
ENSDARG00000046157	17
ENSDARG00000051735	-72
ENSDARG00000051748	0
ENSDARG00000051756	0
ENSDARG00000051761	0
ENSDARG00000051763	0
ENSDARG00000051768	0
ENSDARG00000051783	-17
ENSDARG00000051793	0
ENSDARG00000051798	-100
ENSDARG00000051800	-100
ENSDARG00000051809	0
ENSDARG00000051816	0
ENSDARG00000051851	0
ENSDARG00000051854	-46
ENSDARG00000051857	0
ENSDARG00000051886	91
ENSDARG00000051888	0
ENSDARG00000051889	0
ENSDARG00000051916	0
ENSDARG00000051920	-64
ENSDARG00000051921	0
ENSDARG00000051923	-30
ENSDARG00000051931	0
ENSDARG00000051934	0
ENSDARG00000051956	0
ENSDARG00000051957	0
ENSDARG00000051959	0
ENSDARG00000051970	0
ENSDARG00000051986	0
ENSDARG00000052025	0
ENSDARG00000052073	0
ENSDARG00000052074	0
ENSDARG00000052082	0
ENSDARG00000052091	0
ENSDARG00000052103	0
ENSDARG00000052104	0
ENSDARG00000052109	0
ENSDARG00000052124	0
ENSDARG00000052139	-100
ENSDARG00000052142	0
ENSDARG00000052150	25
ENSDARG00000052158	100
ENSDARG00000052164	0
ENSDARG00000052170	0
ENSDARG00000052178	0
ENSDARG00000052182	2
ENSDARG00000052190	0
ENSDARG00000052244	-62
ENSDARG00000052263	-82
ENSDARG00000052290	0
ENSDARG00000052330	0
ENSDARG00000052334	-82
ENSDARG00000052348	0
ENSDARG00000052371	0
ENSDARG00000052374	-100
ENSDARG00000052375	0
ENSDARG00000052377	68
ENSDARG00000052379	-52
ENSDARG00000052386	0
ENSDARG00000052388	0
ENSDARG00000052390	0
ENSDARG00000052402	12
ENSDARG00000052408	0
ENSDARG00000052419	0
ENSDARG00000052423	0
ENSDARG00000052427	0
ENSDARG00000052438	-100
ENSDARG00000052455	0
ENSDARG00000052471	74
ENSDARG00000052480	-55
ENSDARG00000052482	0
ENSDARG00000052512	0
ENSDARG00000052518	-100
ENSDARG00000052522	-100
ENSDARG00000052553	-47
ENSDARG00000052565	0
ENSDARG00000052606	0
ENSDARG00000052617	-87
ENSDARG00000052638	0
ENSDARG00000052641	80
ENSDARG00000052644	0
ENSDARG00000052649	0
ENSDARG00000052658	0
ENSDARG00000052673	-100
ENSDARG00000052680	0
ENSDARG00000052697	0
ENSDARG00000052701	0
ENSDARG00000052703	-93
ENSDARG00000052712	0
ENSDARG00000052728	72
ENSDARG00000052747	0
ENSDARG00000052789	0
ENSDARG00000052816	0
ENSDARG00000052818	0
ENSDARG00000052833	0
ENSDARG00000052842	0
ENSDARG00000052856	39
ENSDARG00000052859	0
ENSDARG00000052866	0
ENSDARG00000052910	0
ENSDARG00000052923	0
ENSDARG00000052928	0
ENSDARG00000052966	0
ENSDARG00000052975	70
ENSDARG00000053026	0
ENSDARG00000053047	0
ENSDARG00000053058	0
ENSDARG00000053070	0
ENSDARG00000053082	0
ENSDARG00000053087	0
ENSDARG00000053097	0
ENSDARG00000053101	-61
ENSDARG00000053113	0
ENSDARG00000053127	0
ENSDARG00000053152	0
ENSDARG00000053155	0
ENSDARG00000053165	0
ENSDARG00000053166	0
ENSDARG00000053179	0
ENSDARG00000053215	0
ENSDARG00000053217	0
ENSDARG00000053246	0
ENSDARG00000053263	0
ENSDARG00000053269	0
ENSDARG00000053291	-24
ENSDARG00000053326	0
ENSDARG00000053344	0
ENSDARG00000053365	90
ENSDARG00000053370	28
ENSDARG00000053395	0
ENSDARG00000053404	-100
ENSDARG00000053405	0
ENSDARG00000053425	0
ENSDARG00000053446	-57
ENSDARG00000053452	0
ENSDARG00000053457	-63
ENSDARG00000053459	0
ENSDARG00000053467	0
ENSDARG00000053468	-68
ENSDARG00000053479	0
ENSDARG00000053483	-42
ENSDARG00000053485	0
ENSDARG00000053505	0
ENSDARG00000053518	0
ENSDARG00000053527	0
ENSDARG00000053535	0
ENSDARG00000053558	0
ENSDARG00000053569	12
ENSDARG00000053571	0
ENSDARG00000053574	0
ENSDARG00000053575	-25
ENSDARG00000053586	30
ENSDARG00000053619	0
ENSDARG00000053656	28
ENSDARG00000053668	0
ENSDARG00000053684	1
ENSDARG00000053691	0
ENSDARG00000053695	0
ENSDARG00000053713	0
ENSDARG00000053716	0
ENSDARG00000053840	-80
ENSDARG00000053864	0
ENSDARG00000053876	0
ENSDARG00000053912	-64
ENSDARG00000053918	0
ENSDARG00000053939	0
ENSDARG00000053956	5
ENSDARG00000053959	0
ENSDARG00000053973	60
ENSDARG00000053990	39
ENSDARG00000053992	0
ENSDARG00000054007	0
ENSDARG00000054010	0
ENSDARG00000054032	0
ENSDARG00000054063	-100
ENSDARG00000054087	0
ENSDARG00000054122	0
ENSDARG00000054155	28
ENSDARG00000054172	-100
ENSDARG00000054191	0
ENSDARG00000054199	0
ENSDARG00000054208	0
ENSDARG00000054213	0
ENSDARG00000054222	0
ENSDARG00000054224	0
ENSDARG00000054259	0
ENSDARG00000054264	0
ENSDARG00000054271	-71
ENSDARG00000054272	39
ENSDARG00000054292	0
ENSDARG00000054302	0
ENSDARG00000054307	-72
ENSDARG00000054312	0
ENSDARG00000054320	0
ENSDARG00000054337	0
ENSDARG00000054344	0
ENSDARG00000054355	4
ENSDARG00000054362	0
ENSDARG00000054423	-100
ENSDARG00000054446	-100
ENSDARG00000054454	0
ENSDARG00000054458	0
ENSDARG00000054473	0
ENSDARG00000054530	-100
ENSDARG00000054534	0
ENSDARG00000054539	0
ENSDARG00000054540	-100
ENSDARG00000054570	0
ENSDARG00000054574	0
ENSDARG00000054578	0
ENSDARG00000054666	0
ENSDARG00000054690	88
ENSDARG00000054696	0
ENSDARG00000054746	0
ENSDARG00000054749	0
ENSDARG00000054789	0
ENSDARG00000054793	0
ENSDARG00000054804	-19
ENSDARG00000054823	100
ENSDARG00000054833	0
ENSDARG00000054835	0
ENSDARG00000054842	-91
ENSDARG00000054849	93
ENSDARG00000054858	0
ENSDARG00000054864	-62
ENSDARG00000054867	0
ENSDARG00000054929	-76
ENSDARG00000054930	0
ENSDARG00000054937	0
ENSDARG00000054957	0
ENSDARG00000054963	0
ENSDARG00000054973	0
ENSDARG00000054978	0
ENSDARG00000054980	-13
ENSDARG00000055027	0
ENSDARG00000055043	75
ENSDARG00000055046	18
ENSDARG00000055066	0
ENSDARG00000055070	0
ENSDARG00000055075	0
ENSDARG00000055076	-96
ENSDARG00000055078	0
ENSDARG00000055080	4
ENSDARG00000055086	-100
ENSDARG00000055092	0
ENSDARG00000055108	0
ENSDARG00000055113	0
ENSDARG00000055115	0
ENSDARG00000055120	-4
ENSDARG00000055129	-78
ENSDARG00000055133	0
ENSDARG00000055151	0
ENSDARG00000055162	0
ENSDARG00000055225	0
ENSDARG00000055250	-100
ENSDARG00000055283	86
ENSDARG00000055292	0
ENSDARG00000055314	0
ENSDARG00000055350	-95
ENSDARG00000055360	85
ENSDARG00000055381	19
ENSDARG00000055383	0
ENSDARG00000055389	-96
ENSDARG00000055412	0
ENSDARG00000055426	0
ENSDARG00000055429	0
ENSDARG00000055433	0
ENSDARG00000055443	0
ENSDARG00000055463	0
ENSDARG00000055470	0
ENSDARG00000055474	0
ENSDARG00000055475	-38
ENSDARG00000055477	0
ENSDARG00000055481	0
ENSDARG00000055502	0
ENSDARG00000055504	0
ENSDARG00000055510	-85
ENSDARG00000055524	0
ENSDARG00000055536	-100
ENSDARG00000055538	0
ENSDARG00000055548	0
ENSDARG00000055563	0
ENSDARG00000055566	0
ENSDARG00000055585	0
ENSDARG00000055588	0
ENSDARG00000055610	0
ENSDARG00000055613	0
ENSDARG00000055620	0
ENSDARG00000055622	0
ENSDARG00000055629	0
ENSDARG00000055630	-57
ENSDARG00000055647	-74
ENSDARG00000055655	0
ENSDARG00000055659	0
ENSDARG00000055676	0
ENSDARG00000055678	13
ENSDARG00000055708	0
ENSDARG00000055719	0
ENSDARG00000055730	0
ENSDARG00000055737	0
ENSDARG00000055753	-37
ENSDARG00000055757	0
ENSDARG00000055759	18
ENSDARG00000055760	0
ENSDARG00000055763	0
ENSDARG00000055770	0
ENSDARG00000055784	0
ENSDARG00000055792	0
ENSDARG00000055797	0
ENSDARG00000055837	0
ENSDARG00000055838	0
ENSDARG00000055857	0
ENSDARG00000055885	0
ENSDARG00000055889	0
ENSDARG00000055899	0
ENSDARG00000055900	21
ENSDARG00000055903	0
ENSDARG00000055912	-71
ENSDARG00000055930	0
ENSDARG00000055966	0
ENSDARG00000055989	0
ENSDARG00000055991	0
ENSDARG00000055996	-24
ENSDARG00000056005	0
ENSDARG00000056008	-53
ENSDARG00000056075	0
ENSDARG00000056078	0
ENSDARG00000056102	0
ENSDARG00000056119	5
ENSDARG00000056127	-24
ENSDARG00000056138	1
ENSDARG00000056141	-100
ENSDARG00000056152	-74
ENSDARG00000056160	-5
ENSDARG00000056162	0
ENSDARG00000056184	-100
ENSDARG00000056186	-11
ENSDARG00000056213	0
ENSDARG00000056218	0
ENSDARG00000056228	0
ENSDARG00000056235	0
ENSDARG00000056252	0
ENSDARG00000056258	-79
ENSDARG00000056267	0
ENSDARG00000056268	0
ENSDARG00000056279	0
ENSDARG00000056281	0
ENSDARG00000056307	0
ENSDARG00000056328	0
ENSDARG00000056338	0
ENSDARG00000056339	-46
ENSDARG00000056369	0
ENSDARG00000056381	0
ENSDARG00000056414	51
ENSDARG00000056450	0
ENSDARG00000056458	-60
ENSDARG00000056462	0
ENSDARG00000056473	0
ENSDARG00000056475	79
ENSDARG00000056480	-90
ENSDARG00000056483	61
ENSDARG00000056504	-19
ENSDARG00000056509	-100
ENSDARG00000056515	0
ENSDARG00000056517	0
ENSDARG00000056532	-97
ENSDARG00000056549	0
ENSDARG00000056559	0
ENSDARG00000056561	-21
ENSDARG00000056582	-61
ENSDARG00000056587	0
ENSDARG00000056609	0
ENSDARG00000056621	-46
ENSDARG00000056623	0
ENSDARG00000056628	0
ENSDARG00000056638	0
ENSDARG00000056640	0
ENSDARG00000056648	0
ENSDARG00000056649	-20
ENSDARG00000056665	0
ENSDARG00000056672	0
ENSDARG00000056678	0
ENSDARG00000056683	0
ENSDARG00000056695	0
ENSDARG00000056720	-41
ENSDARG00000056722	35
ENSDARG00000056725	0
ENSDARG00000056740	-27
ENSDARG00000056741	-100
ENSDARG00000056801	0
ENSDARG00000056803	55
ENSDARG00000056829	0
ENSDARG00000056830	0
ENSDARG00000056842	0
ENSDARG00000056855	0
ENSDARG00000056862	0
ENSDARG00000056886	-100
ENSDARG00000056892	0
ENSDARG00000056903	0
ENSDARG00000056924	0
ENSDARG00000056932	0
ENSDARG00000056954	0
ENSDARG00000056964	-80
ENSDARG00000056985	0
ENSDARG00000056995	-61
ENSDARG00000057016	0
ENSDARG00000057021	0
ENSDARG00000057026	74
ENSDARG00000057042	0
ENSDARG00000057055	0
ENSDARG00000057089	0
ENSDARG00000057100	0
ENSDARG00000057110	0
ENSDARG00000057114	0
ENSDARG00000057128	-100
ENSDARG00000057138	0
ENSDARG00000057143	78
ENSDARG00000057151	0
ENSDARG00000057167	0
ENSDARG00000057184	0
ENSDARG00000057234	-35
ENSDARG00000057238	0
ENSDARG00000057245	0
ENSDARG00000057255	0
ENSDARG00000057272	0
ENSDARG00000057303	-17
ENSDARG00000057321	0
ENSDARG00000057322	0
ENSDARG00000057328	-87
ENSDARG00000057365	0
ENSDARG00000057414	-62
ENSDARG00000057435	0
ENSDARG00000057452	0
ENSDARG00000057465	0
ENSDARG00000057468	0
ENSDARG00000057484	-20
ENSDARG00000057491	0
ENSDARG00000057497	-71
ENSDARG00000057513	0
ENSDARG00000057529	0
ENSDARG00000057556	70
ENSDARG00000057562	0
ENSDARG00000057577	0
ENSDARG00000057624	0
ENSDARG00000057633	-64
ENSDARG00000057648	-38
ENSDARG00000057672	0
ENSDARG00000057676	-66
ENSDARG00000057681	0
ENSDARG00000057688	0
ENSDARG00000057691	-48
ENSDARG00000057698	-26
ENSDARG00000057699	0
ENSDARG00000057707	0
ENSDARG00000057708	0
ENSDARG00000057772	24
ENSDARG00000057782	0
ENSDARG00000057830	-39
ENSDARG00000057853	0
ENSDARG00000057863	0
ENSDARG00000057867	100
ENSDARG00000057882	0
ENSDARG00000057907	0
ENSDARG00000057910	-100
ENSDARG00000057912	0
ENSDARG00000057928	0
ENSDARG00000057940	0
ENSDARG00000057973	0
ENSDARG00000057983	0
ENSDARG00000057986	0
ENSDARG00000057987	0
ENSDARG00000057997	0
ENSDARG00000058000	55
ENSDARG00000058015	0
ENSDARG00000058022	0
ENSDARG00000058038	0
ENSDARG00000058044	0
ENSDARG00000058062	0
ENSDARG00000058076	100
ENSDARG00000058079	0
ENSDARG00000058089	0
ENSDARG00000058094	0
ENSDARG00000058102	0
ENSDARG00000058114	0
ENSDARG00000058127	0
ENSDARG00000058128	0
ENSDARG00000058148	0
ENSDARG00000058159	0
ENSDARG00000058178	0
ENSDARG00000058203	18
ENSDARG00000058212	0
ENSDARG00000058221	0
ENSDARG00000058226	-28
ENSDARG00000058237	0
ENSDARG00000058267	100
ENSDARG00000058292	0
ENSDARG00000058297	0
ENSDARG00000058322	0
ENSDARG00000058323	0
ENSDARG00000058325	0
ENSDARG00000058328	0
ENSDARG00000058342	0
ENSDARG00000058346	0
ENSDARG00000058354	0
ENSDARG00000058358	14
ENSDARG00000058366	0
ENSDARG00000058369	-67
ENSDARG00000058372	0
ENSDARG00000058394	0
ENSDARG00000058419	-75
ENSDARG00000058425	0
ENSDARG00000058444	0
ENSDARG00000058451	17
ENSDARG00000058452	0
ENSDARG00000058454	0
ENSDARG00000058459	0
ENSDARG00000058461	0
ENSDARG00000058463	0
ENSDARG00000058467	0
ENSDARG00000058479	3
ENSDARG00000058494	0
ENSDARG00000058528	0
ENSDARG00000058538	-28
ENSDARG00000058561	0
ENSDARG00000058563	0
ENSDARG00000058571	0
ENSDARG00000058574	0
ENSDARG00000058578	0
ENSDARG00000058593	0
ENSDARG00000058630	0
ENSDARG00000058650	82
ENSDARG00000058679	0
ENSDARG00000058690	0
ENSDARG00000058692	0
ENSDARG00000058693	57
ENSDARG00000058696	-35
ENSDARG00000058710	0
ENSDARG00000058716	0
ENSDARG00000058719	0
ENSDARG00000058728	0
ENSDARG00000058729	-53
ENSDARG00000058734	-35
ENSDARG00000058746	0
ENSDARG00000058780	0
ENSDARG00000058801	-99
ENSDARG00000058806	0
ENSDARG00000058818	0
ENSDARG00000058820	0
ENSDARG00000058821	0
ENSDARG00000058861	0
ENSDARG00000058868	-100
ENSDARG00000058874	0
ENSDARG00000058893	-100
ENSDARG00000058917	-45
ENSDARG00000058939	0
ENSDARG00000058940	0
ENSDARG00000058946	0
ENSDARG00000058949	0
ENSDARG00000058962	0
ENSDARG00000058978	0
ENSDARG00000058990	0
ENSDARG00000058992	11
ENSDARG00000058993	0
ENSDARG00000059001	-93
ENSDARG00000059003	0
ENSDARG00000059006	0
ENSDARG00000059035	0
ENSDARG00000059057	0
ENSDARG00000059070	0
ENSDARG00000059075	-33
ENSDARG00000059079	-75
ENSDARG00000059097	84
ENSDARG00000059125	0
ENSDARG00000059131	0
ENSDARG00000059150	0
ENSDARG00000059177	-100
ENSDARG00000059209	0
ENSDARG00000059212	0
ENSDARG00000059226	0
ENSDARG00000059234	-100
ENSDARG00000059244	0
ENSDARG00000059279	79
ENSDARG00000059298	0
ENSDARG00000059308	0
ENSDARG00000059323	-38
ENSDARG00000059327	0
ENSDARG00000059337	67
ENSDARG00000059354	0
ENSDARG00000059357	23
ENSDARG00000059360	14
ENSDARG00000059373	56
ENSDARG00000059398	0
ENSDARG00000059400	0
ENSDARG00000059404	0
ENSDARG00000059406	0
ENSDARG00000059412	0
ENSDARG00000059442	0
ENSDARG00000059460	0
ENSDARG00000059461	0
ENSDARG00000059474	0
ENSDARG00000059475	0
ENSDARG00000059549	0
ENSDARG00000059557	0
ENSDARG00000059583	0
ENSDARG00000059600	0
ENSDARG00000059604	0
ENSDARG00000059630	0
ENSDARG00000059634	0
ENSDARG00000059642	0
ENSDARG00000059646	60
ENSDARG00000059653	0
ENSDARG00000059654	82
ENSDARG00000059672	0
ENSDARG00000059680	32
ENSDARG00000059689	0
ENSDARG00000059701	0
ENSDARG00000059712	0
ENSDARG00000059725	0
ENSDARG00000059746	72
ENSDARG00000059760	0
ENSDARG00000059768	0
ENSDARG00000059794	0
ENSDARG00000059804	0
ENSDARG00000059806	0
ENSDARG00000059809	0
ENSDARG00000059812	0
ENSDARG00000059816	-21
ENSDARG00000059843	-43
ENSDARG00000059846	0
ENSDARG00000059853	0
ENSDARG00000059866	-67
ENSDARG00000059870	0
ENSDARG00000059871	0
ENSDARG00000059886	0
ENSDARG00000059887	0
ENSDARG00000059900	-73
ENSDARG00000059906	-74
ENSDARG00000059908	0
ENSDARG00000059917	0
ENSDARG00000059925	0
ENSDARG00000059933	0
ENSDARG00000059961	0
ENSDARG00000059982	0
ENSDARG00000059983	0
ENSDARG00000060001	0
ENSDARG00000060006	0
ENSDARG00000060016	37
ENSDARG00000060054	-44
ENSDARG00000060058	0
ENSDARG00000060065	0
ENSDARG00000060071	-35
ENSDARG00000060089	0
ENSDARG00000060093	0
ENSDARG00000060102	0
ENSDARG00000060109	0
ENSDARG00000060112	0
ENSDARG00000060113	-46
ENSDARG00000060150	-67
ENSDARG00000060168	0
ENSDARG00000060176	0
ENSDARG00000060177	0
ENSDARG00000060192	0
ENSDARG00000060197	0
ENSDARG00000060207	0
ENSDARG00000060215	0
ENSDARG00000060238	-83
ENSDARG00000060248	0
ENSDARG00000060252	0
ENSDARG00000060256	0
ENSDARG00000060257	0
ENSDARG00000060280	0
ENSDARG00000060288	0
ENSDARG00000060298	0
ENSDARG00000060306	0
ENSDARG00000060308	0
ENSDARG00000060312	0
ENSDARG00000060316	-45
ENSDARG00000060320	0
ENSDARG00000060323	0
ENSDARG00000060338	0
ENSDARG00000060348	0
ENSDARG00000060350	0
ENSDARG00000060361	0
ENSDARG00000060362	0
ENSDARG00000060366	0
ENSDARG00000060390	0
ENSDARG00000060392	0
ENSDARG00000060394	-34
ENSDARG00000060395	-22
ENSDARG00000060415	0
ENSDARG00000060430	0
ENSDARG00000060438	-72
ENSDARG00000060442	-100
ENSDARG00000060494	70
ENSDARG00000060501	0
ENSDARG00000060506	0
ENSDARG00000060510	0
ENSDARG00000060521	0
ENSDARG00000060522	0
ENSDARG00000060537	0
ENSDARG00000060554	0
ENSDARG00000060559	0
ENSDARG00000060584	0
ENSDARG00000060586	0
ENSDARG00000060594	0
ENSDARG00000060596	-72
ENSDARG00000060600	0
ENSDARG00000060633	0
ENSDARG00000060646	0
ENSDARG00000060661	0
ENSDARG00000060678	0
ENSDARG00000060679	0
ENSDARG00000060695	-6
ENSDARG00000060697	0
ENSDARG00000060723	-100
ENSDARG00000060725	0
ENSDARG00000060729	0
ENSDARG00000060734	0
ENSDARG00000060751	0
ENSDARG00000060756	0
ENSDARG00000060768	0
ENSDARG00000060771	0
ENSDARG00000060783	0
ENSDARG00000060785	0
ENSDARG00000060796	0
ENSDARG00000060835	0
ENSDARG00000060841	0
ENSDARG00000060849	0
ENSDARG00000060853	0
ENSDARG00000060868	-100
ENSDARG00000060901	0
ENSDARG00000060917	-49
ENSDARG00000060929	0
ENSDARG00000060937	0
ENSDARG00000060951	0
ENSDARG00000060962	0
ENSDARG00000060977	-10
ENSDARG00000060978	0
ENSDARG00000060980	0
ENSDARG00000060991	0
ENSDARG00000060992	-81
ENSDARG00000060994	0
ENSDARG00000061023	-37
ENSDARG00000061024	0
ENSDARG00000061040	-100
ENSDARG00000061048	-89
ENSDARG00000061052	0
ENSDARG00000061062	0
ENSDARG00000061081	0
ENSDARG00000061100	0
ENSDARG00000061108	60
ENSDARG00000061114	0
ENSDARG00000061121	0
ENSDARG00000061124	-100
ENSDARG00000061145	0
ENSDARG00000061147	0
ENSDARG00000061159	0
ENSDARG00000061161	0
ENSDARG00000061168	0
ENSDARG00000061169	0
ENSDARG00000061173	0
ENSDARG00000061174	0
ENSDARG00000061187	29
ENSDARG00000061195	0
ENSDARG00000061201	0
ENSDARG00000061204	0
ENSDARG00000061207	0
ENSDARG00000061208	0
ENSDARG00000061214	0
ENSDARG00000061228	0
ENSDARG00000061235	0
ENSDARG00000061268	0
ENSDARG00000061282	0
ENSDARG00000061294	0
ENSDARG00000061301	81
ENSDARG00000061311	0
ENSDARG00000061314	0
ENSDARG00000061338	0
ENSDARG00000061345	-36
ENSDARG00000061357	0
ENSDARG00000061373	0
ENSDARG00000061375	0
ENSDARG00000061378	0
ENSDARG00000061385	0
ENSDARG00000061397	-87
ENSDARG00000061400	0
ENSDARG00000061413	-34
ENSDARG00000061416	0
ENSDARG00000061437	0
ENSDARG00000061439	0
ENSDARG00000061450	0
ENSDARG00000061454	0
ENSDARG00000061458	0
ENSDARG00000061472	0
ENSDARG00000061478	6
ENSDARG00000061490	0
ENSDARG00000061508	0
ENSDARG00000061525	-90
ENSDARG00000061543	100
ENSDARG00000061547	0
ENSDARG00000061553	0
ENSDARG00000061579	0
ENSDARG00000061587	-66
ENSDARG00000061590	3
ENSDARG00000061600	100
ENSDARG00000061610	0
ENSDARG00000061634	0
ENSDARG00000061640	0
ENSDARG00000061654	0
ENSDARG00000061656	0
ENSDARG00000061660	0
ENSDARG00000061688	0
ENSDARG00000061690	0
ENSDARG00000061719	0
ENSDARG00000061723	0
ENSDARG00000061735	-62
ENSDARG00000061737	0
ENSDARG00000061738	0
ENSDARG00000061752	0
ENSDARG00000061757	0
ENSDARG00000061759	-46
ENSDARG00000061761	0
ENSDARG00000061764	0
ENSDARG00000061770	0
ENSDARG00000061773	0
ENSDARG00000061774	0
ENSDARG00000061778	0
ENSDARG00000061794	0
ENSDARG00000061802	0
ENSDARG00000061810	0
ENSDARG00000061841	0
ENSDARG00000061854	5
ENSDARG00000061862	0
ENSDARG00000061865	0
ENSDARG00000061895	0
ENSDARG00000061901	0
ENSDARG00000061908	0
ENSDARG00000061915	0
ENSDARG00000061916	0
ENSDARG00000061923	-21
ENSDARG00000061948	0
ENSDARG00000061951	0
ENSDARG00000061963	-69
ENSDARG00000061981	0
ENSDARG00000061985	57
ENSDARG00000061992	0
ENSDARG00000062020	100
ENSDARG00000062023	0
ENSDARG00000062025	0
ENSDARG00000062052	0
ENSDARG00000062055	0
ENSDARG00000062058	0
ENSDARG00000062063	0
ENSDARG00000062083	0
ENSDARG00000062109	0
ENSDARG00000062114	-22
ENSDARG00000062116	0
ENSDARG00000062123	0
ENSDARG00000062137	0
ENSDARG00000062139	0
ENSDARG00000062146	0
ENSDARG00000062148	0
ENSDARG00000062152	0
ENSDARG00000062168	0
ENSDARG00000062187	0
ENSDARG00000062190	0
ENSDARG00000062192	0
ENSDARG00000062198	0
ENSDARG00000062206	0
ENSDARG00000062216	0
ENSDARG00000062226	0
ENSDARG00000062237	0
ENSDARG00000062244	6
ENSDARG00000062248	0
ENSDARG00000062263	0
ENSDARG00000062266	0
ENSDARG00000062267	8
ENSDARG00000062268	0
ENSDARG00000062272	0
ENSDARG00000062280	0
ENSDARG00000062307	0
ENSDARG00000062310	0
ENSDARG00000062326	100
ENSDARG00000062330	0
ENSDARG00000062352	-100
ENSDARG00000062361	0
ENSDARG00000062363	0
ENSDARG00000062370	0
ENSDARG00000062382	0
ENSDARG00000062418	0
ENSDARG00000062450	0
ENSDARG00000062460	0
ENSDARG00000062467	0
ENSDARG00000062469	0
ENSDARG00000062472	0
ENSDARG00000062485	0
ENSDARG00000062489	0
ENSDARG00000062511	0
ENSDARG00000062518	0
ENSDARG00000062558	0
ENSDARG00000062568	0
ENSDARG00000062573	0
ENSDARG00000062575	0
ENSDARG00000062577	0
ENSDARG00000062585	0
ENSDARG00000062601	-40
ENSDARG00000062612	0
ENSDARG00000062636	0
ENSDARG00000062650	4
ENSDARG00000062651	0
ENSDARG00000062655	0
ENSDARG00000062674	84
ENSDARG00000062757	0
ENSDARG00000062765	0
ENSDARG00000062770	0
ENSDARG00000062785	-100
ENSDARG00000062794	-57
ENSDARG00000062795	0
ENSDARG00000062831	-72
ENSDARG00000062834	0
ENSDARG00000062846	0
ENSDARG00000062864	0
ENSDARG00000062872	0
ENSDARG00000062909	0
ENSDARG00000062919	0
ENSDARG00000062933	0
ENSDARG00000062949	0
ENSDARG00000062954	0
ENSDARG00000062955	0
ENSDARG00000062962	0
ENSDARG00000062965	0
ENSDARG00000062970	0
ENSDARG00000062972	0
ENSDARG00000062973	0
ENSDARG00000062977	0
ENSDARG00000062983	-100
ENSDARG00000062986	0
ENSDARG00000062987	0
ENSDARG00000062991	0
ENSDARG00000062997	79
ENSDARG00000063001	0
ENSDARG00000063003	75
ENSDARG00000063005	0
ENSDARG00000063021	0
ENSDARG00000063031	0
ENSDARG00000063051	0
ENSDARG00000063062	0
ENSDARG00000063069	0
ENSDARG00000063079	0
ENSDARG00000063100	0
ENSDARG00000063101	-40
ENSDARG00000063145	0
ENSDARG00000063155	0
ENSDARG00000063167	0
ENSDARG00000063182	0
ENSDARG00000063187	-85
ENSDARG00000063191	0
ENSDARG00000063195	0
ENSDARG00000063197	0
ENSDARG00000063212	0
ENSDARG00000063218	0
ENSDARG00000063219	0
ENSDARG00000063229	-33
ENSDARG00000063233	67
ENSDARG00000063242	0
ENSDARG00000063249	0
ENSDARG00000063250	0
ENSDARG00000063252	0
ENSDARG00000063254	0
ENSDARG00000063270	0
ENSDARG00000063285	0
ENSDARG00000063295	-30
ENSDARG00000063297	-57
ENSDARG00000063309	-19
ENSDARG00000063310	0
ENSDARG00000063330	-18
ENSDARG00000063333	0
ENSDARG00000063344	0
ENSDARG00000063352	0
ENSDARG00000063354	0
ENSDARG00000063385	-100
ENSDARG00000063416	0
ENSDARG00000063417	0
ENSDARG00000063438	0
ENSDARG00000063446	0
ENSDARG00000063466	0
ENSDARG00000063474	0
ENSDARG00000063535	0
ENSDARG00000063559	0
ENSDARG00000063572	67
ENSDARG00000063580	0
ENSDARG00000063588	0
ENSDARG00000063596	0
ENSDARG00000063626	26
ENSDARG00000063627	0
ENSDARG00000063631	0
ENSDARG00000063636	0
ENSDARG00000063646	0
ENSDARG00000063649	0
ENSDARG00000063663	0
ENSDARG00000063670	0
ENSDARG00000063672	0
ENSDARG00000063684	0
ENSDARG00000063686	0
ENSDARG00000063701	100
ENSDARG00000063718	-69
ENSDARG00000063719	0
ENSDARG00000063726	100
ENSDARG00000063895	9
ENSDARG00000063899	28
ENSDARG00000063905	50
ENSDARG00000063908	22
ENSDARG00000063910	0
ENSDARG00000063911	2
ENSDARG00000063912	-2
ENSDARG00000063917	0
ENSDARG00000063921	100
ENSDARG00000063922	0
ENSDARG00000063924	-85
ENSDARG00000067517	0
ENSDARG00000067524	-100
ENSDARG00000067596	0
ENSDARG00000067601	0
ENSDARG00000067607	0
ENSDARG00000067608	0
ENSDARG00000067613	0
ENSDARG00000067656	0
ENSDARG00000067658	0
ENSDARG00000067669	0
ENSDARG00000067717	55
ENSDARG00000067718	0
ENSDARG00000067723	0
ENSDARG00000067741	0
ENSDARG00000067784	0
ENSDARG00000067805	0
ENSDARG00000067850	0
ENSDARG00000067920	-100
ENSDARG00000067958	0
ENSDARG00000067975	0
ENSDARG00000067984	0
ENSDARG00000067996	0
ENSDARG00000068064	0
ENSDARG00000068096	0
ENSDARG00000068123	0
ENSDARG00000068125	-43
ENSDARG00000068143	-31
ENSDARG00000068148	0
ENSDARG00000068157	0
ENSDARG00000068175	0
ENSDARG00000068177	0
ENSDARG00000068182	0
ENSDARG00000068192	0
ENSDARG00000068193	0
ENSDARG00000068199	0
ENSDARG00000068214	-100
ENSDARG00000068231	0
ENSDARG00000068246	0
ENSDARG00000068255	0
ENSDARG00000068258	0
ENSDARG00000068261	0
ENSDARG00000068265	-8
ENSDARG00000068286	0
ENSDARG00000068289	-3
ENSDARG00000068305	0
ENSDARG00000068367	0
ENSDARG00000068434	40
ENSDARG00000068436	1
ENSDARG00000068465	0
ENSDARG00000068503	100
ENSDARG00000068575	0
ENSDARG00000068582	-76
ENSDARG00000068587	0
ENSDARG00000068593	0
ENSDARG00000068602	0
ENSDARG00000068629	0
ENSDARG00000068640	0
ENSDARG00000068641	-85
ENSDARG00000068650	0
ENSDARG00000068698	0
ENSDARG00000068705	0
ENSDARG00000068709	0
ENSDARG00000068755	0
ENSDARG00000068759	0
ENSDARG00000068763	0
ENSDARG00000068814	0
ENSDARG00000068820	0
ENSDARG00000068822	0
ENSDARG00000068840	0
ENSDARG00000068846	0
ENSDARG00000068856	0
ENSDARG00000068868	0
ENSDARG00000068883	0
ENSDARG00000068886	0
ENSDARG00000068893	0
ENSDARG00000068894	0
ENSDARG00000068912	0
ENSDARG00000068926	0
ENSDARG00000068965	0
ENSDARG00000068978	-100
ENSDARG00000068981	0
ENSDARG00000068983	0
ENSDARG00000068992	40
ENSDARG00000069003	0
ENSDARG00000069006	100
ENSDARG00000069009	0
ENSDARG00000069044	0
ENSDARG00000069056	18
ENSDARG00000069065	0
ENSDARG00000069066	0
ENSDARG00000069082	0
ENSDARG00000069085	0
ENSDARG00000069099	0
ENSDARG00000069100	0
ENSDARG00000069105	-11
ENSDARG00000069116	0
ENSDARG00000069118	0
ENSDARG00000069139	0
ENSDARG00000069147	0
ENSDARG00000069150	0
ENSDARG00000069157	0
ENSDARG00000069168	0
ENSDARG00000069175	0
ENSDARG00000069185	99
ENSDARG00000069192	0
ENSDARG00000069242	0
ENSDARG00000069249	0
ENSDARG00000069251	0
ENSDARG00000069252	-79
ENSDARG00000069278	-100
ENSDARG00000069289	0
ENSDARG00000069290	0
ENSDARG00000069298	0
ENSDARG00000069302	0
ENSDARG00000069318	0
ENSDARG00000069328	0
ENSDARG00000069331	0
ENSDARG00000069339	0
ENSDARG00000069342	-8
ENSDARG00000069356	76
ENSDARG00000069382	-57
ENSDARG00000069386	0
ENSDARG00000069401	-67
ENSDARG00000069409	0
ENSDARG00000069420	0
ENSDARG00000069422	-32
ENSDARG00000069428	0
ENSDARG00000069430	0
ENSDARG00000069432	21
ENSDARG00000069433	0
ENSDARG00000069453	0
ENSDARG00000069461	0
ENSDARG00000069463	100
ENSDARG00000069476	0
ENSDARG00000069507	0
ENSDARG00000069525	0
ENSDARG00000069527	-74
ENSDARG00000069537	0
ENSDARG00000069583	79
ENSDARG00000069595	45
ENSDARG00000069601	-64
ENSDARG00000069603	0
ENSDARG00000069619	27
ENSDARG00000069649	0
ENSDARG00000069661	0
ENSDARG00000069673	0
ENSDARG00000069674	0
ENSDARG00000069681	0
ENSDARG00000069696	93
ENSDARG00000069706	0
ENSDARG00000069708	-68
ENSDARG00000069729	0
ENSDARG00000069745	0
ENSDARG00000069774	0
ENSDARG00000069780	0
ENSDARG00000069790	-21
ENSDARG00000069807	0
ENSDARG00000069808	0
ENSDARG00000069829	0
ENSDARG00000069869	0
ENSDARG00000069878	0
ENSDARG00000069893	0
ENSDARG00000069910	0
ENSDARG00000069917	0
ENSDARG00000069937	0
ENSDARG00000069956	0
ENSDARG00000069966	-95
ENSDARG00000069968	0
ENSDARG00000069977	0
ENSDARG00000069980	-100
ENSDARG00000070012	0
ENSDARG00000070019	48
ENSDARG00000070028	0
ENSDARG00000070040	0
ENSDARG00000070043	0
ENSDARG00000070046	-42
ENSDARG00000070048	0
ENSDARG00000070052	0
ENSDARG00000070061	-100
ENSDARG00000070083	-7
ENSDARG00000070084	27
ENSDARG00000070085	0
ENSDARG00000070097	0
ENSDARG00000070098	0
ENSDARG00000070107	47
ENSDARG00000070108	44
ENSDARG00000070109	0
ENSDARG00000070124	0
ENSDARG00000070127	0
ENSDARG00000070131	0
ENSDARG00000070150	0
ENSDARG00000070151	0
ENSDARG00000070161	0
ENSDARG00000070164	0
ENSDARG00000070165	0
ENSDARG00000070166	0
ENSDARG00000070174	0
ENSDARG00000070187	0
ENSDARG00000070256	0
ENSDARG00000070261	0
ENSDARG00000070278	0
ENSDARG00000070280	0
ENSDARG00000070284	-100
ENSDARG00000070289	3
ENSDARG00000070297	100
ENSDARG00000070358	0
ENSDARG00000070360	-59
ENSDARG00000070386	-67
ENSDARG00000070390	0
ENSDARG00000070393	0
ENSDARG00000070399	0
ENSDARG00000070404	0
ENSDARG00000070407	0
ENSDARG00000070416	0
ENSDARG00000070426	0
ENSDARG00000070430	0
ENSDARG00000070431	59
ENSDARG00000070432	0
ENSDARG00000070433	0
ENSDARG00000070434	-54
ENSDARG00000070437	0
ENSDARG00000070447	0
ENSDARG00000070452	0
ENSDARG00000070458	0
ENSDARG00000070461	0
ENSDARG00000070463	100
ENSDARG00000070470	0
ENSDARG00000070471	0
ENSDARG00000070475	13
ENSDARG00000070487	0
ENSDARG00000070545	18
ENSDARG00000070546	54
ENSDARG00000070553	0
ENSDARG00000070568	-68
ENSDARG00000070570	-34
ENSDARG00000070573	0
ENSDARG00000070589	0
ENSDARG00000070600	0
ENSDARG00000070601	0
ENSDARG00000070603	0
ENSDARG00000070604	0
ENSDARG00000070607	0
ENSDARG00000070611	0
ENSDARG00000070618	0
ENSDARG00000070621	0
ENSDARG00000070623	-32
ENSDARG00000070670	0
ENSDARG00000070673	0
ENSDARG00000070674	0
ENSDARG00000070686	0
ENSDARG00000070688	100
ENSDARG00000070698	-100
ENSDARG00000070704	0
ENSDARG00000070705	0
ENSDARG00000070709	0
ENSDARG00000070723	0
ENSDARG00000070743	0
ENSDARG00000070746	0
ENSDARG00000070786	0
ENSDARG00000070800	-23
ENSDARG00000070801	0
ENSDARG00000070822	-47
ENSDARG00000070832	0
ENSDARG00000070833	62
ENSDARG00000070866	0
ENSDARG00000070898	-25
ENSDARG00000070922	-14
ENSDARG00000070939	-76
ENSDARG00000070957	-100
ENSDARG00000070958	0
ENSDARG00000070959	8
ENSDARG00000070981	0
ENSDARG00000070985	0
ENSDARG00000071013	0
ENSDARG00000071015	0
ENSDARG00000071031	0
ENSDARG00000071037	0
ENSDARG00000071062	0
ENSDARG00000071087	0
ENSDARG00000071116	0
ENSDARG00000071164	0
ENSDARG00000071198	0
ENSDARG00000071203	0
ENSDARG00000071212	100
ENSDARG00000071213	0
ENSDARG00000071241	0
ENSDARG00000071250	0
ENSDARG00000071259	-84
ENSDARG00000071271	0
ENSDARG00000071288	0
ENSDARG00000071336	0
ENSDARG00000071339	0
ENSDARG00000071347	0
ENSDARG00000071395	0
ENSDARG00000071396	0
ENSDARG00000071403	48
ENSDARG00000071439	0
ENSDARG00000071450	0
ENSDARG00000071469	0
ENSDARG00000071478	0
ENSDARG00000071487	0
ENSDARG00000071492	0
ENSDARG00000071497	74
ENSDARG00000071500	0
ENSDARG00000071506	61
ENSDARG00000071524	0
ENSDARG00000071541	0
ENSDARG00000071555	-100
ENSDARG00000071562	0
ENSDARG00000071566	-100
ENSDARG00000071570	-21
ENSDARG00000071589	0
ENSDARG00000071594	0
ENSDARG00000071643	0
ENSDARG00000071644	0
ENSDARG00000071652	0
ENSDARG00000071669	0
ENSDARG00000071670	29
ENSDARG00000071671	0
ENSDARG00000071673	0
ENSDARG00000071679	0
ENSDARG00000071683	0
ENSDARG00000071691	0
ENSDARG00000071694	0
ENSDARG00000071697	0
ENSDARG00000071699	0
ENSDARG00000071724	0
ENSDARG00000071868	0
ENSDARG00000071872	0
ENSDARG00000071906	0
ENSDARG00000073665	0
ENSDARG00000073673	-92
ENSDARG00000073686	0
ENSDARG00000073696	0
ENSDARG00000073705	0
ENSDARG00000073710	22
ENSDARG00000073724	0
ENSDARG00000073728	0
ENSDARG00000073731	0
ENSDARG00000073732	44
ENSDARG00000073738	0
ENSDARG00000073743	0
ENSDARG00000073744	0
ENSDARG00000073761	0
ENSDARG00000073787	-64
ENSDARG00000073801	0
ENSDARG00000073837	0
ENSDARG00000073841	0
ENSDARG00000073843	0
ENSDARG00000073845	0
ENSDARG00000073847	0
ENSDARG00000073848	0
ENSDARG00000073859	0
ENSDARG00000073869	0
ENSDARG00000073881	0
ENSDARG00000073892	0
ENSDARG00000073893	0
ENSDARG00000073899	0
ENSDARG00000073902	0
ENSDARG00000073926	0
ENSDARG00000073952	0
ENSDARG00000073957	0
ENSDARG00000073961	0
ENSDARG00000073970	0
ENSDARG00000073997	-78
ENSDARG00000074012	0
ENSDARG00000074017	0
ENSDARG00000074031	0
ENSDARG00000074041	-58
ENSDARG00000074050	100
ENSDARG00000074057	46
ENSDARG00000074059	0
ENSDARG00000074071	0
ENSDARG00000074074	0
ENSDARG00000074084	-93
ENSDARG00000074098	0
ENSDARG00000074100	0
ENSDARG00000074121	0
ENSDARG00000074131	0
ENSDARG00000074137	0
ENSDARG00000074153	0
ENSDARG00000074161	67
ENSDARG00000074163	0
ENSDARG00000074168	0
ENSDARG00000074169	0
ENSDARG00000074223	0
ENSDARG00000074229	-88
ENSDARG00000074238	0
ENSDARG00000074242	1
ENSDARG00000074246	81
ENSDARG00000074248	0
ENSDARG00000074282	-64
ENSDARG00000074287	0
ENSDARG00000074289	0
ENSDARG00000074293	0
ENSDARG00000074309	0
ENSDARG00000074314	0
ENSDARG00000074331	0
ENSDARG00000074332	-100
ENSDARG00000074335	-100
ENSDARG00000074340	0
ENSDARG00000074346	0
ENSDARG00000074356	0
ENSDARG00000074367	0
ENSDARG00000074379	0
ENSDARG00000074384	0
ENSDARG00000074401	0
ENSDARG00000074424	0
ENSDARG00000074431	0
ENSDARG00000074435	0
ENSDARG00000074447	-100
ENSDARG00000074451	0
ENSDARG00000074453	0
ENSDARG00000074471	-68
ENSDARG00000074481	0
ENSDARG00000074490	0
ENSDARG00000074526	100
ENSDARG00000074531	0
ENSDARG00000074533	0
ENSDARG00000074540	0
ENSDARG00000074544	0
ENSDARG00000074552	0
ENSDARG00000074572	-75
ENSDARG00000074588	0
ENSDARG00000074599	0
ENSDARG00000074623	0
ENSDARG00000074624	0
ENSDARG00000074636	-72
ENSDARG00000074645	0
ENSDARG00000074656	48
ENSDARG00000074667	63
ENSDARG00000074675	0
ENSDARG00000074686	48
ENSDARG00000074688	0
ENSDARG00000074691	0
ENSDARG00000074702	-27
ENSDARG00000074726	0
ENSDARG00000074727	0
ENSDARG00000074730	0
ENSDARG00000074734	0
ENSDARG00000074747	-84
ENSDARG00000074757	0
ENSDARG00000074758	4
ENSDARG00000074790	0
ENSDARG00000074791	0
ENSDARG00000074843	0
ENSDARG00000074848	0
ENSDARG00000074849	-1
ENSDARG00000074858	0
ENSDARG00000074894	0
ENSDARG00000074895	0
ENSDARG00000074899	0
ENSDARG00000074915	0
ENSDARG00000074927	0
ENSDARG00000074955	54
ENSDARG00000074967	0
ENSDARG00000074985	0
ENSDARG00000074996	0
ENSDARG00000075007	0
ENSDARG00000075008	0
ENSDARG00000075013	0
ENSDARG00000075014	0
ENSDARG00000075025	0
ENSDARG00000075030	0
ENSDARG00000075083	0
ENSDARG00000075100	-90
ENSDARG00000075110	0
ENSDARG00000075113	-66
ENSDARG00000075121	0
ENSDARG00000075132	0
ENSDARG00000075164	0
ENSDARG00000075165	0
ENSDARG00000075172	0
ENSDARG00000075173	0
ENSDARG00000075192	0
ENSDARG00000075194	0
ENSDARG00000075211	23
ENSDARG00000075215	0
ENSDARG00000075226	0
ENSDARG00000075252	0
ENSDARG00000075281	0
ENSDARG00000075296	0
ENSDARG00000075314	-76
ENSDARG00000075321	0
ENSDARG00000075323	0
ENSDARG00000075333	0
ENSDARG00000075334	0
ENSDARG00000075347	0
ENSDARG00000075362	0
ENSDARG00000075368	0
ENSDARG00000075380	0
ENSDARG00000075400	0
ENSDARG00000075435	0
ENSDARG00000075437	90
ENSDARG00000075445	100
ENSDARG00000075446	-65
ENSDARG00000075456	0
ENSDARG00000075482	76
ENSDARG00000075504	0
ENSDARG00000075508	3
ENSDARG00000075509	0
ENSDARG00000075526	-94
ENSDARG00000075528	0
ENSDARG00000075530	0
ENSDARG00000075536	0
ENSDARG00000075538	3
ENSDARG00000075543	0
ENSDARG00000075545	-100
ENSDARG00000075556	0
ENSDARG00000075559	21
ENSDARG00000075570	-17
ENSDARG00000075593	18
ENSDARG00000075606	0
ENSDARG00000075621	0
ENSDARG00000075625	0
ENSDARG00000075639	0
ENSDARG00000075650	0
ENSDARG00000075666	0
ENSDARG00000075673	51
ENSDARG00000075677	0
ENSDARG00000075682	0
ENSDARG00000075707	41
ENSDARG00000075709	0
ENSDARG00000075725	0
ENSDARG00000075733	0
ENSDARG00000075737	0
ENSDARG00000075747	0
ENSDARG00000075754	0
ENSDARG00000075758	-30
ENSDARG00000075768	0
ENSDARG00000075774	0
ENSDARG00000075793	0
ENSDARG00000075795	58
ENSDARG00000075798	0
ENSDARG00000075806	0
ENSDARG00000075824	-12
ENSDARG00000075831	0
ENSDARG00000075834	0
ENSDARG00000075837	0
ENSDARG00000075850	0
ENSDARG00000075855	-78
ENSDARG00000075857	0
ENSDARG00000075883	-100
ENSDARG00000075887	0
ENSDARG00000075892	0
ENSDARG00000075916	0
ENSDARG00000075942	0
ENSDARG00000075984	0
ENSDARG00000075989	-14
ENSDARG00000076004	0
ENSDARG00000076066	100
ENSDARG00000076074	0
ENSDARG00000076118	0
ENSDARG00000076120	0
ENSDARG00000076121	0
ENSDARG00000076128	0
ENSDARG00000076169	-97
ENSDARG00000076179	0
ENSDARG00000076192	0
ENSDARG00000076221	0
ENSDARG00000076228	0
ENSDARG00000076238	0
ENSDARG00000076239	100
ENSDARG00000076283	-27
ENSDARG00000076290	0
ENSDARG00000076296	0
ENSDARG00000076302	0
ENSDARG00000076303	0
ENSDARG00000076308	0
ENSDARG00000076320	31
ENSDARG00000076324	-44
ENSDARG00000076328	0
ENSDARG00000076334	0
ENSDARG00000076360	0
ENSDARG00000076362	0
ENSDARG00000076379	0
ENSDARG00000076391	0
ENSDARG00000076416	0
ENSDARG00000076435	0
ENSDARG00000076437	0
ENSDARG00000076439	-100
ENSDARG00000076442	0
ENSDARG00000076451	0
ENSDARG00000076464	0
ENSDARG00000076466	0
ENSDARG00000076472	-91
ENSDARG00000076473	0
ENSDARG00000076474	-40
ENSDARG00000076476	0
ENSDARG00000076486	0
ENSDARG00000076509	0
ENSDARG00000076518	0
ENSDARG00000076532	38
ENSDARG00000076542	0
ENSDARG00000076552	0
ENSDARG00000076559	0
ENSDARG00000076560	0
ENSDARG00000076568	-1
ENSDARG00000076584	0
ENSDARG00000076585	0
ENSDARG00000076590	0
ENSDARG00000076602	0
ENSDARG00000076618	-76
ENSDARG00000076638	-100
ENSDARG00000076659	-57
ENSDARG00000076718	0
ENSDARG00000076724	0
ENSDARG00000076729	0
ENSDARG00000076733	0
ENSDARG00000076742	0
ENSDARG00000076754	-100
ENSDARG00000076791	0
ENSDARG00000076798	0
ENSDARG00000076801	0
ENSDARG00000076805	100
ENSDARG00000076807	0
ENSDARG00000076811	0
ENSDARG00000076815	10
ENSDARG00000076829	0
ENSDARG00000076836	-56
ENSDARG00000076839	0
ENSDARG00000076857	100
ENSDARG00000076861	0
ENSDARG00000076888	0
ENSDARG00000076889	0
ENSDARG00000076895	-100
ENSDARG00000076899	0
ENSDARG00000076913	0
ENSDARG00000076920	0
ENSDARG00000076924	0
ENSDARG00000076962	-86
ENSDARG00000076988	0
ENSDARG00000077013	-82
ENSDARG00000077029	100
ENSDARG00000077037	-73
ENSDARG00000077038	-40
ENSDARG00000077052	0
ENSDARG00000077057	0
ENSDARG00000077060	100
ENSDARG00000077075	0
ENSDARG00000077085	0
ENSDARG00000077089	0
ENSDARG00000077093	0
ENSDARG00000077095	13
ENSDARG00000077116	-49
ENSDARG00000077119	0
ENSDARG00000077126	-43
ENSDARG00000077143	-60
ENSDARG00000077174	0
ENSDARG00000077177	0
ENSDARG00000077178	0
ENSDARG00000077215	0
ENSDARG00000077226	-19
ENSDARG00000077228	0
ENSDARG00000077264	-61
ENSDARG00000077284	0
ENSDARG00000077288	0
ENSDARG00000077291	22
ENSDARG00000077298	100
ENSDARG00000077300	0
ENSDARG00000077323	0
ENSDARG00000077353	0
ENSDARG00000077357	0
ENSDARG00000077361	-62
ENSDARG00000077396	0
ENSDARG00000077400	0
ENSDARG00000077404	-100
ENSDARG00000077407	-22
ENSDARG00000077410	0
ENSDARG00000077431	0
ENSDARG00000077442	0
ENSDARG00000077461	0
ENSDARG00000077473	-8
ENSDARG00000077506	0
ENSDARG00000077513	0
ENSDARG00000077516	0
ENSDARG00000077526	0
ENSDARG00000077530	0
ENSDARG00000077531	0
ENSDARG00000077533	22
ENSDARG00000077540	0
ENSDARG00000077546	0
ENSDARG00000077581	0
ENSDARG00000077605	0
ENSDARG00000077607	-87
ENSDARG00000077620	-27
ENSDARG00000077639	0
ENSDARG00000077653	0
ENSDARG00000077664	0
ENSDARG00000077694	-74
ENSDARG00000077712	-94
ENSDARG00000077717	0
ENSDARG00000077726	0
ENSDARG00000077728	0
ENSDARG00000077732	-45
ENSDARG00000077751	0
ENSDARG00000077776	-11
ENSDARG00000077777	-19
ENSDARG00000077790	0
ENSDARG00000077804	100
ENSDARG00000077810	0
ENSDARG00000077811	-3
ENSDARG00000077818	0
ENSDARG00000077830	0
ENSDARG00000077839	0
ENSDARG00000077842	94
ENSDARG00000077850	0
ENSDARG00000077855	80
ENSDARG00000077859	0
ENSDARG00000077870	68
ENSDARG00000077883	0
ENSDARG00000077906	-56
ENSDARG00000077911	0
ENSDARG00000077912	0
ENSDARG00000077934	0
ENSDARG00000077943	0
ENSDARG00000077950	-100
ENSDARG00000077985	0
ENSDARG00000078014	0
ENSDARG00000078041	4
ENSDARG00000078055	0
ENSDARG00000078069	7
ENSDARG00000078073	0
ENSDARG00000078075	-100
ENSDARG00000078077	0
ENSDARG00000078083	0
ENSDARG00000078092	0
ENSDARG00000078094	0
ENSDARG00000078095	0
ENSDARG00000078111	0
ENSDARG00000078113	0
ENSDARG00000078118	12
ENSDARG00000078130	0
ENSDARG00000078132	0
ENSDARG00000078133	-64
ENSDARG00000078164	63
ENSDARG00000078172	0
ENSDARG00000078186	0
ENSDARG00000078188	0
ENSDARG00000078195	0
ENSDARG00000078214	0
ENSDARG00000078216	0
ENSDARG00000078233	-3
ENSDARG00000078241	0
ENSDARG00000078267	0
ENSDARG00000078308	-73
ENSDARG00000078310	95
ENSDARG00000078313	0
ENSDARG00000078326	0
ENSDARG00000078333	0
ENSDARG00000078335	0
ENSDARG00000078348	0
ENSDARG00000078355	0
ENSDARG00000078381	0
ENSDARG00000078383	0
ENSDARG00000078386	-70
ENSDARG00000078389	0
ENSDARG00000078392	0
ENSDARG00000078399	-68
ENSDARG00000078433	0
ENSDARG00000078435	0
ENSDARG00000078458	0
ENSDARG00000078459	0
ENSDARG00000078473	-10
ENSDARG00000078497	-56
ENSDARG00000078535	0
ENSDARG00000078546	0
ENSDARG00000078552	0
ENSDARG00000078567	-5
ENSDARG00000078571	0
ENSDARG00000078572	100
ENSDARG00000078576	0
ENSDARG00000078578	-100
ENSDARG00000078585	0
ENSDARG00000078592	0
ENSDARG00000078638	0
ENSDARG00000078640	0
ENSDARG00000078654	17
ENSDARG00000078658	0
ENSDARG00000078675	0
ENSDARG00000078685	0
ENSDARG00000078686	0
ENSDARG00000078691	-100
ENSDARG00000078722	0
ENSDARG00000078745	0
ENSDARG00000078748	-46
ENSDARG00000078751	0
ENSDARG00000078752	0
ENSDARG00000078754	0
ENSDARG00000078768	0
ENSDARG00000078773	0
ENSDARG00000078778	0
ENSDARG00000078781	0
ENSDARG00000078784	-88
ENSDARG00000078785	0
ENSDARG00000078797	0
ENSDARG00000078802	0
ENSDARG00000078805	0
ENSDARG00000078807	0
ENSDARG00000078814	0
ENSDARG00000078815	0
ENSDARG00000078822	0
ENSDARG00000078825	0
ENSDARG00000078829	0
ENSDARG00000078850	0
ENSDARG00000078856	0
ENSDARG00000078882	0
ENSDARG00000078887	0
ENSDARG00000078888	0
ENSDARG00000078890	0
ENSDARG00000078894	0
ENSDARG00000078917	0
ENSDARG00000078929	0
ENSDARG00000078935	0
ENSDARG00000078954	-87
ENSDARG00000078959	0
ENSDARG00000078991	0
ENSDARG00000078992	0
ENSDARG00000079000	0
ENSDARG00000079009	0
ENSDARG00000079015	0
ENSDARG00000079020	0
ENSDARG00000079027	0
ENSDARG00000079036	92
ENSDARG00000079055	0
ENSDARG00000079067	0
ENSDARG00000079097	0
ENSDARG00000079131	0
ENSDARG00000079150	0
ENSDARG00000079167	0
ENSDARG00000079220	0
ENSDARG00000079222	0
ENSDARG00000079233	74
ENSDARG00000079241	0
ENSDARG00000079244	0
ENSDARG00000079257	0
ENSDARG00000079263	0
ENSDARG00000079283	0
ENSDARG00000079286	0
ENSDARG00000079306	0
ENSDARG00000079308	0
ENSDARG00000079312	0
ENSDARG00000079313	0
ENSDARG00000079324	-90
ENSDARG00000079326	0
ENSDARG00000079327	100
ENSDARG00000079329	0
ENSDARG00000079350	0
ENSDARG00000079352	-100
ENSDARG00000079374	0
ENSDARG00000079376	100
ENSDARG00000079415	0
ENSDARG00000079434	0
ENSDARG00000079467	0
ENSDARG00000079482	-84
ENSDARG00000079504	0
ENSDARG00000079508	0
ENSDARG00000079552	0
ENSDARG00000079571	0
ENSDARG00000079578	0
ENSDARG00000079585	0
ENSDARG00000079608	0
ENSDARG00000079610	0
ENSDARG00000079616	0
ENSDARG00000079625	0
ENSDARG00000079631	0
ENSDARG00000079645	0
ENSDARG00000079652	0
ENSDARG00000079672	0
ENSDARG00000079684	0
ENSDARG00000079686	0
ENSDARG00000079687	-50
ENSDARG00000079688	31
ENSDARG00000079702	-100
ENSDARG00000079716	0
ENSDARG00000079717	-93
ENSDARG00000079723	0
ENSDARG00000079725	91
ENSDARG00000079731	16
ENSDARG00000079745	18
ENSDARG00000079751	0
ENSDARG00000079756	0
ENSDARG00000079780	-100
ENSDARG00000079788	-68
ENSDARG00000079811	0
ENSDARG00000079816	0
ENSDARG00000079827	0
ENSDARG00000079834	-48
ENSDARG00000079848	-36
ENSDARG00000079854	0
ENSDARG00000079860	0
ENSDARG00000079886	0
ENSDARG00000079900	0
ENSDARG00000079905	0
ENSDARG00000079930	0
ENSDARG00000079932	0
ENSDARG00000079934	0
ENSDARG00000079949	-57
ENSDARG00000079957	0
ENSDARG00000079967	0
ENSDARG00000079973	0
ENSDARG00000079979	0
ENSDARG00000079992	0
ENSDARG00000079994	0
ENSDARG00000083189	0
ENSDARG00000086075	0
ENSDARG00000086103	0
ENSDARG00000086104	0
ENSDARG00000086112	0
ENSDARG00000086126	0
ENSDARG00000086150	0
ENSDARG00000086184	0
ENSDARG00000086245	0
ENSDARG00000086283	0
ENSDARG00000086309	-74
ENSDARG00000086332	66
ENSDARG00000086336	0
ENSDARG00000086352	0
ENSDARG00000086362	0
ENSDARG00000086411	-19
ENSDARG00000086416	0
ENSDARG00000086450	0
ENSDARG00000086457	0
ENSDARG00000086459	0
ENSDARG00000086463	-100
ENSDARG00000086471	0
ENSDARG00000086505	0
ENSDARG00000086522	0
ENSDARG00000086550	0
ENSDARG00000086618	-100
ENSDARG00000086626	-84
ENSDARG00000086670	0
ENSDARG00000086699	0
ENSDARG00000086712	0
ENSDARG00000086737	0
ENSDARG00000086808	0
ENSDARG00000086819	0
ENSDARG00000086826	-43
ENSDARG00000086840	0
ENSDARG00000086848	0
ENSDARG00000086896	0
ENSDARG00000086903	0
ENSDARG00000086906	0
ENSDARG00000086911	0
ENSDARG00000086927	0
ENSDARG00000086956	0
ENSDARG00000087046	0
ENSDARG00000087074	-65
ENSDARG00000087093	74
ENSDARG00000087094	-89
ENSDARG00000087145	0
ENSDARG00000087162	0
ENSDARG00000087180	0
ENSDARG00000087187	0
ENSDARG00000087193	0
ENSDARG00000087205	0
ENSDARG00000087206	0
ENSDARG00000087226	-100
ENSDARG00000087238	0
ENSDARG00000087243	0
ENSDARG00000087330	0
ENSDARG00000087331	0
ENSDARG00000087363	0
ENSDARG00000087393	0
ENSDARG00000087402	0
ENSDARG00000087417	0
ENSDARG00000087421	0
ENSDARG00000087443	0
ENSDARG00000087461	0
ENSDARG00000087483	0
ENSDARG00000087492	0
ENSDARG00000087528	0
ENSDARG00000087529	0
ENSDARG00000087530	0
ENSDARG00000087536	0
ENSDARG00000087555	0
ENSDARG00000087584	0
ENSDARG00000087596	0
ENSDARG00000087640	-17
ENSDARG00000087647	61
ENSDARG00000087657	0
ENSDARG00000087693	0
ENSDARG00000087742	0
ENSDARG00000087752	0
ENSDARG00000087779	0
ENSDARG00000087782	0
ENSDARG00000087843	0
ENSDARG00000087869	-52
ENSDARG00000087893	0
ENSDARG00000087927	0
ENSDARG00000087954	0
ENSDARG00000088073	0
ENSDARG00000088087	-41
ENSDARG00000088091	-41
ENSDARG00000088123	21
ENSDARG00000088225	0
ENSDARG00000088238	0
ENSDARG00000088246	-50
ENSDARG00000088276	0
ENSDARG00000088293	0
ENSDARG00000088307	0
ENSDARG00000088318	0
ENSDARG00000088357	0
ENSDARG00000088383	-19
ENSDARG00000088390	0
ENSDARG00000088439	0
ENSDARG00000088440	0
ENSDARG00000088515	0
ENSDARG00000088560	0
ENSDARG00000088590	0
ENSDARG00000088619	0
ENSDARG00000088630	0
ENSDARG00000088663	0
ENSDARG00000088672	0
ENSDARG00000088686	0
ENSDARG00000088817	0
ENSDARG00000088820	0
ENSDARG00000088862	-100
ENSDARG00000088895	0
ENSDARG00000088899	0
ENSDARG00000088927	-100
ENSDARG00000088929	0
ENSDARG00000088959	0
ENSDARG00000088972	0
ENSDARG00000088989	0
ENSDARG00000088999	0
ENSDARG00000089039	-16
ENSDARG00000089055	0
ENSDARG00000089075	0
ENSDARG00000089076	0
ENSDARG00000089139	0
ENSDARG00000089181	0
ENSDARG00000089204	0
ENSDARG00000089230	0
ENSDARG00000089243	0
ENSDARG00000089260	-100
ENSDARG00000089302	-7
ENSDARG00000089303	0
ENSDARG00000089307	0
ENSDARG00000089331	0
ENSDARG00000089355	58
ENSDARG00000089368	0
ENSDARG00000089372	-55
ENSDARG00000089458	0
ENSDARG00000089461	0
ENSDARG00000089478	0
ENSDARG00000089505	-66
ENSDARG00000089511	0
ENSDARG00000089517	0
ENSDARG00000089567	0
ENSDARG00000089586	0
ENSDARG00000089607	0
ENSDARG00000089616	0
ENSDARG00000089626	100
ENSDARG00000089637	0
ENSDARG00000089663	7
ENSDARG00000089681	0
ENSDARG00000089698	0
ENSDARG00000089765	0
ENSDARG00000089791	0
ENSDARG00000089828	0
ENSDARG00000089858	0
ENSDARG00000089861	-100
ENSDARG00000089862	0
ENSDARG00000089886	0
ENSDARG00000089893	0
ENSDARG00000089922	0
ENSDARG00000089966	0
ENSDARG00000089967	0
ENSDARG00000089976	0
ENSDARG00000089981	-100
ENSDARG00000090036	0
ENSDARG00000090054	85
ENSDARG00000090063	-100
ENSDARG00000090072	0
ENSDARG00000090099	100
ENSDARG00000090152	0
ENSDARG00000090153	0
ENSDARG00000090183	0
ENSDARG00000090194	0
ENSDARG00000090213	0
ENSDARG00000090219	0
ENSDARG00000090223	0
ENSDARG00000090232	0
ENSDARG00000090301	0
ENSDARG00000090337	8
ENSDARG00000090386	0
ENSDARG00000090398	0
ENSDARG00000090401	0
ENSDARG00000090447	0
ENSDARG00000090454	0
ENSDARG00000090462	0
ENSDARG00000090552	0
ENSDARG00000090581	0
ENSDARG00000090598	0
ENSDARG00000090600	0
ENSDARG00000090617	0
ENSDARG00000090625	0
ENSDARG00000090654	0
ENSDARG00000090664	0
ENSDARG00000090675	0
ENSDARG00000090687	0
ENSDARG00000090697	0
ENSDARG00000090716	0
ENSDARG00000090768	0
ENSDARG00000090785	0
ENSDARG00000090788	0
ENSDARG00000090830	0
ENSDARG00000090854	0
ENSDARG00000090870	0
ENSDARG00000090895	-66
ENSDARG00000090904	0
ENSDARG00000090912	-47
ENSDARG00000090935	0
ENSDARG00000090942	0
ENSDARG00000090986	0
ENSDARG00000090998	0
ENSDARG00000091061	-50
ENSDARG00000091079	0
ENSDARG00000091092	15
ENSDARG00000091111	-100
ENSDARG00000091124	0
ENSDARG00000091131	0
ENSDARG00000091150	-3
ENSDARG00000091215	0
ENSDARG00000091222	0
ENSDARG00000091234	0
ENSDARG00000091271	0
ENSDARG00000091293	100
ENSDARG00000091326	0
ENSDARG00000091342	0
ENSDARG00000091348	0
ENSDARG00000091366	0
ENSDARG00000091367	0
ENSDARG00000091385	0
ENSDARG00000091409	0
ENSDARG00000091418	0
ENSDARG00000091419	100
ENSDARG00000091433	0
ENSDARG00000091481	79
ENSDARG00000091512	0
ENSDARG00000091521	0
ENSDARG00000091538	0
ENSDARG00000091558	0
ENSDARG00000091563	-62
ENSDARG00000091592	-100
ENSDARG00000091595	-79
ENSDARG00000091619	-86
ENSDARG00000091631	-26
ENSDARG00000091640	0
ENSDARG00000091652	-45
ENSDARG00000091656	68
ENSDARG00000091678	0
ENSDARG00000091728	12
ENSDARG00000091754	0
ENSDARG00000091768	-94
ENSDARG00000091813	0
ENSDARG00000091831	0
ENSDARG00000091851	0
ENSDARG00000091869	0
ENSDARG00000091872	0
ENSDARG00000091900	0
ENSDARG00000091902	-9
ENSDARG00000091905	54
ENSDARG00000091909	0
ENSDARG00000091931	0
ENSDARG00000091962	0
ENSDARG00000091967	0
ENSDARG00000092057	0
ENSDARG00000092090	0
ENSDARG00000092112	0
ENSDARG00000092115	7
ENSDARG00000092123	0
ENSDARG00000092124	0
ENSDARG00000092134	0
ENSDARG00000092136	-70
ENSDARG00000092154	0
ENSDARG00000092158	0
ENSDARG00000092169	0
ENSDARG00000092170	-36
ENSDARG00000092181	-85
ENSDARG00000092225	0
ENSDARG00000092310	0
ENSDARG00000092327	0
ENSDARG00000092360	0
ENSDARG00000092394	0
ENSDARG00000092445	0
ENSDARG00000092463	0
ENSDARG00000092467	-100
ENSDARG00000092473	0
ENSDARG00000092483	0
ENSDARG00000092499	0
ENSDARG00000092503	0
ENSDARG00000092508	0
ENSDARG00000092546	0
ENSDARG00000092553	-66
ENSDARG00000092609	0
ENSDARG00000092610	0
ENSDARG00000092644	0
ENSDARG00000092659	100
ENSDARG00000092671	0
ENSDARG00000092677	0
ENSDARG00000092693	-36
ENSDARG00000092702	0
ENSDARG00000092766	0
ENSDARG00000092774	0
ENSDARG00000092798	-1
ENSDARG00000092846	0
ENSDARG00000092856	-36
ENSDARG00000092885	0
ENSDARG00000092919	0
ENSDARG00000092924	0
ENSDARG00000092947	30
ENSDARG00000092954	0
ENSDARG00000092998	0
ENSDARG00000093007	-20
ENSDARG00000093022	-2
ENSDARG00000093058	0
ENSDARG00000093125	0
ENSDARG00000093129	0
ENSDARG00000093157	0
ENSDARG00000093176	-62
ENSDARG00000093192	0
ENSDARG00000093216	0
ENSDARG00000093235	0
ENSDARG00000093284	-100
ENSDARG00000093313	0
ENSDARG00000093374	0
ENSDARG00000093406	0
ENSDARG00000093412	0
ENSDARG00000093448	0
ENSDARG00000093469	0
ENSDARG00000093494	28
ENSDARG00000093496	-100
ENSDARG00000093597	0
ENSDARG00000093658	0
ENSDARG00000093704	0
ENSDARG00000093713	-99
ENSDARG00000093773	0
ENSDARG00000093831	0
ENSDARG00000093833	0
ENSDARG00000093886	-39
ENSDARG00000093945	0
ENSDARG00000093997	0
ENSDARG00000093999	0
ENSDARG00000094010	0
ENSDARG00000094041	59
ENSDARG00000094043	0
ENSDARG00000094107	0
ENSDARG00000094154	-100
ENSDARG00000094160	-70
ENSDARG00000094210	0
ENSDARG00000094214	0
ENSDARG00000094249	0
ENSDARG00000094277	0
ENSDARG00000094279	0
ENSDARG00000094300	0
ENSDARG00000094336	0
ENSDARG00000094370	0
ENSDARG00000094380	0
ENSDARG00000094392	0
ENSDARG00000094469	0
ENSDARG00000094478	0
ENSDARG00000094542	0
ENSDARG00000094590	0
ENSDARG00000094616	0
ENSDARG00000094673	-10
ENSDARG00000094674	0
ENSDARG00000094709	-55
ENSDARG00000094833	0
ENSDARG00000094836	0
ENSDARG00000094850	0
ENSDARG00000094874	0
ENSDARG00000094887	0
ENSDARG00000094892	0
ENSDARG00000094896	0
ENSDARG00000094977	0
ENSDARG00000094992	0
ENSDARG00000095007	0
ENSDARG00000095047	0
ENSDARG00000095126	0
ENSDARG00000095135	0
ENSDARG00000095191	0
ENSDARG00000095241	0
ENSDARG00000095281	0
ENSDARG00000095283	-74
ENSDARG00000095300	0
ENSDARG00000095312	0
ENSDARG00000095328	0
ENSDARG00000095333	0
ENSDARG00000095459	0
ENSDARG00000095463	0
ENSDARG00000095504	0
ENSDARG00000095635	-62
ENSDARG00000095640	0
ENSDARG00000095705	0
ENSDARG00000095741	0
ENSDARG00000095743	-48
ENSDARG00000095745	0
ENSDARG00000095796	0
ENSDARG00000095799	0
ENSDARG00000095817	0
ENSDARG00000095863	-77
ENSDARG00000095867	0
ENSDARG00000095879	0
ENSDARG00000095890	0
ENSDARG00000095904	0
ENSDARG00000095912	0
ENSDARG00000095947	0
ENSDARG00000095966	0
ENSDARG00000095974	0
ENSDARG00000096003	-40
ENSDARG00000096073	0
ENSDARG00000096095	0
ENSDARG00000096097	0
ENSDARG00000096229	0
ENSDARG00000096249	100
ENSDARG00000096306	0
ENSDARG00000096307	0
ENSDARG00000096310	0
ENSDARG00000096359	-8
ENSDARG00000096365	0
ENSDARG00000096382	0
ENSDARG00000096411	0
ENSDARG00000096415	0
ENSDARG00000096428	-100
ENSDARG00000096454	0
ENSDARG00000096528	0
ENSDARG00000096554	-100
ENSDARG00000096562	0
ENSDARG00000096579	0
ENSDARG00000096594	0
ENSDARG00000096602	0
ENSDARG00000096603	0
ENSDARG00000096620	0
ENSDARG00000096628	0
ENSDARG00000096631	0
ENSDARG00000096651	0
ENSDARG00000096661	0
ENSDARG00000096669	0
ENSDARG00000096689	-27
ENSDARG00000096714	0
ENSDARG00000096725	0
ENSDARG00000096749	0
ENSDARG00000096777	0
ENSDARG00000096797	0
ENSDARG00000096808	0
ENSDARG00000096829	0
ENSDARG00000096849	0
ENSDARG00000097057	0
ENSDARG00000097098	-80
ENSDARG00000097102	1
ENSDARG00000097203	-100
ENSDARG00000097212	0
ENSDARG00000097244	0
ENSDARG00000097264	0
ENSDARG00000097302	0
ENSDARG00000097344	-57
ENSDARG00000097414	0
ENSDARG00000097456	0
ENSDARG00000097465	0
ENSDARG00000097473	0
ENSDARG00000097478	-14
ENSDARG00000097485	0
ENSDARG00000097489	0
ENSDARG00000097496	0
ENSDARG00000097501	0
ENSDARG00000097537	100
ENSDARG00000097615	100
ENSDARG00000097630	0
ENSDARG00000097660	0
ENSDARG00000097691	0
ENSDARG00000097753	0
ENSDARG00000097772	0
ENSDARG00000097819	0
ENSDARG00000097863	0
ENSDARG00000097877	0
ENSDARG00000097902	-22
ENSDARG00000097973	0
ENSDARG00000098017	0
ENSDARG00000098027	0
ENSDARG00000098074	0
ENSDARG00000098075	0
ENSDARG00000098080	0
ENSDARG00000098094	0
ENSDARG00000098103	0
ENSDARG00000098105	0
ENSDARG00000098114	0
ENSDARG00000098130	-49
ENSDARG00000098135	-43
ENSDARG00000098206	0
ENSDARG00000098209	0
ENSDARG00000098228	33
ENSDARG00000098235	0
ENSDARG00000098247	0
ENSDARG00000098272	0
ENSDARG00000098273	0
ENSDARG00000098280	-100
ENSDARG00000098288	0
ENSDARG00000098289	0
ENSDARG00000098293	-100
ENSDARG00000098296	0
ENSDARG00000098304	0
ENSDARG00000098312	-69
ENSDARG00000098317	0
ENSDARG00000098338	0
ENSDARG00000098344	0
ENSDARG00000098348	-100
ENSDARG00000098349	0
ENSDARG00000098350	0
ENSDARG00000098355	47
ENSDARG00000098359	0
ENSDARG00000098361	0
ENSDARG00000098367	0
ENSDARG00000098375	0
ENSDARG00000098398	0
ENSDARG00000098405	0
ENSDARG00000098414	0
ENSDARG00000098433	0
ENSDARG00000098439	0
ENSDARG00000098441	0
ENSDARG00000098443	0
ENSDARG00000098451	0
ENSDARG00000098466	-84
ENSDARG00000098486	0
ENSDARG00000098507	0
ENSDARG00000098529	-76
ENSDARG00000098537	0
ENSDARG00000098540	0
ENSDARG00000098544	0
ENSDARG00000098574	-9
ENSDARG00000098583	0
ENSDARG00000098592	0
ENSDARG00000098595	36
ENSDARG00000098605	0
ENSDARG00000098623	0
ENSDARG00000098627	-26
ENSDARG00000098635	0
ENSDARG00000098639	0
ENSDARG00000098647	0
ENSDARG00000098650	0
ENSDARG00000098666	0
ENSDARG00000098669	0
ENSDARG00000098671	23
ENSDARG00000098689	0
ENSDARG00000098734	0
ENSDARG00000098753	-84
ENSDARG00000098766	0
ENSDARG00000098777	100
ENSDARG00000098782	0
ENSDARG00000098783	-34
ENSDARG00000098785	0
ENSDARG00000098786	0
ENSDARG00000098802	-100
ENSDARG00000098813	0
ENSDARG00000098820	0
ENSDARG00000098822	0
ENSDARG00000098825	0
ENSDARG00000098845	-95
ENSDARG00000098853	-96
ENSDARG00000098855	0
ENSDARG00000098857	0
ENSDARG00000098859	0
ENSDARG00000098860	0
ENSDARG00000098890	76
ENSDARG00000098897	-73
ENSDARG00000098904	0
ENSDARG00000098907	0
ENSDARG00000098916	0
ENSDARG00000098918	0
ENSDARG00000098919	0
ENSDARG00000098935	0
ENSDARG00000098946	0
ENSDARG00000098992	0
ENSDARG00000099021	68
ENSDARG00000099022	0
ENSDARG00000099039	-35
ENSDARG00000099060	-73
ENSDARG00000099079	0
ENSDARG00000099080	0
ENSDARG00000099093	0
ENSDARG00000099104	0
ENSDARG00000099113	0
ENSDARG00000099122	0
ENSDARG00000099139	0
ENSDARG00000099143	0
ENSDARG00000099148	47
ENSDARG00000099156	95
ENSDARG00000099164	100
ENSDARG00000099184	67
ENSDARG00000099186	-75
ENSDARG00000099194	0
ENSDARG00000099213	17
ENSDARG00000099226	0
ENSDARG00000099227	0
ENSDARG00000099235	0
ENSDARG00000099236	0
ENSDARG00000099240	0
ENSDARG00000099247	-54
ENSDARG00000099252	0
ENSDARG00000099256	-100
ENSDARG00000099273	100
ENSDARG00000099280	-64
ENSDARG00000099281	0
ENSDARG00000099284	-62
ENSDARG00000099291	-42
ENSDARG00000099294	0
ENSDARG00000099298	0
ENSDARG00000099304	0
ENSDARG00000099312	0
ENSDARG00000099313	0
ENSDARG00000099315	0
ENSDARG00000099339	0
ENSDARG00000099358	73
ENSDARG00000099368	0
ENSDARG00000099373	0
ENSDARG00000099380	41
ENSDARG00000099383	0
ENSDARG00000099385	0
ENSDARG00000099430	-80
ENSDARG00000099431	0
ENSDARG00000099439	100
ENSDARG00000099448	0
ENSDARG00000099453	-100
ENSDARG00000099455	-100
ENSDARG00000099465	0
ENSDARG00000099478	0
ENSDARG00000099491	0
ENSDARG00000099499	-19
ENSDARG00000099510	0
ENSDARG00000099511	0
ENSDARG00000099516	0
ENSDARG00000099519	0
ENSDARG00000099522	12
ENSDARG00000099527	0
ENSDARG00000099528	0
ENSDARG00000099534	0
ENSDARG00000099545	0
ENSDARG00000099547	0
ENSDARG00000099563	0
ENSDARG00000099566	0
ENSDARG00000099572	13
ENSDARG00000099579	-38
ENSDARG00000099593	0
ENSDARG00000099609	100
ENSDARG00000099612	-82
ENSDARG00000099624	0
ENSDARG00000099631	32
ENSDARG00000099635	-23
ENSDARG00000099640	0
ENSDARG00000099642	0
ENSDARG00000099651	0
ENSDARG00000099652	0
ENSDARG00000099654	0
ENSDARG00000099663	0
ENSDARG00000099664	47
ENSDARG00000099667	38
ENSDARG00000099675	0
ENSDARG00000099679	0
ENSDARG00000099692	-69
ENSDARG00000099715	0
ENSDARG00000099730	0
ENSDARG00000099742	0
ENSDARG00000099743	0
ENSDARG00000099745	0
ENSDARG00000099749	-58
ENSDARG00000099755	0
ENSDARG00000099757	0
ENSDARG00000099761	-61
ENSDARG00000099766	37
ENSDARG00000099767	0
ENSDARG00000099771	0
ENSDARG00000099774	0
ENSDARG00000099776	30
ENSDARG00000099786	-72
ENSDARG00000099798	0
ENSDARG00000099801	0
ENSDARG00000099814	98
ENSDARG00000099833	0
ENSDARG00000099845	-100
ENSDARG00000099865	58
ENSDARG00000099885	0
ENSDARG00000099900	0
ENSDARG00000099911	-100
ENSDARG00000099918	0
ENSDARG00000099943	0
ENSDARG00000099954	0
ENSDARG00000099960	0
ENSDARG00000099966	29
ENSDARG00000099969	0
ENSDARG00000099972	-45
ENSDARG00000099973	0
ENSDARG00000099981	0
ENSDARG00000099986	0
ENSDARG00000099996	0
ENSDARG00000100011	0
ENSDARG00000100013	-1
ENSDARG00000100019	-74
ENSDARG00000100020	0
ENSDARG00000100024	0
ENSDARG00000100025	0
ENSDARG00000100028	0
ENSDARG00000100031	0
ENSDARG00000100047	100
ENSDARG00000100060	0
ENSDARG00000100072	0
ENSDARG00000100082	0
ENSDARG00000100083	0
ENSDARG00000100084	0
ENSDARG00000100088	0
ENSDARG00000100108	0
ENSDARG00000100114	47
ENSDARG00000100116	0
ENSDARG00000100129	0
ENSDARG00000100136	0
ENSDARG00000100149	100
ENSDARG00000100162	0
ENSDARG00000100170	0
ENSDARG00000100186	0
ENSDARG00000100198	0
ENSDARG00000100209	77
ENSDARG00000100222	0
ENSDARG00000100225	0
ENSDARG00000100227	-81
ENSDARG00000100236	0
ENSDARG00000100259	0
ENSDARG00000100260	0
ENSDARG00000100264	0
ENSDARG00000100274	0
ENSDARG00000100279	0
ENSDARG00000100313	0
ENSDARG00000100317	33
ENSDARG00000100349	-52
ENSDARG00000100359	0
ENSDARG00000100363	0
ENSDARG00000100366	62
ENSDARG00000100371	-24
ENSDARG00000100374	0
ENSDARG00000100385	0
ENSDARG00000100392	100
ENSDARG00000100394	0
ENSDARG00000100396	-82
ENSDARG00000100409	0
ENSDARG00000100419	0
ENSDARG00000100420	0
ENSDARG00000100435	0
ENSDARG00000100440	0
ENSDARG00000100467	0
ENSDARG00000100481	0
ENSDARG00000100483	-50
ENSDARG00000100487	0
ENSDARG00000100497	66
ENSDARG00000100499	0
ENSDARG00000100505	0
ENSDARG00000100513	0
ENSDARG00000100515	-21
ENSDARG00000100519	0
ENSDARG00000100524	0
ENSDARG00000100528	-100
ENSDARG00000100536	0
ENSDARG00000100549	0
ENSDARG00000100553	-62
ENSDARG00000100558	14
ENSDARG00000100560	0
ENSDARG00000100583	0
ENSDARG00000100585	0
ENSDARG00000100588	24
ENSDARG00000100591	-1
ENSDARG00000100620	0
ENSDARG00000100623	46
ENSDARG00000100624	0
ENSDARG00000100633	0
ENSDARG00000100636	12
ENSDARG00000100660	0
ENSDARG00000100677	0
ENSDARG00000100686	0
ENSDARG00000100715	0
ENSDARG00000100729	0
ENSDARG00000100741	-100
ENSDARG00000100742	0
ENSDARG00000100752	0
ENSDARG00000100766	0
ENSDARG00000100773	0
ENSDARG00000100825	0
ENSDARG00000100826	27
ENSDARG00000100850	0
ENSDARG00000100854	0
ENSDARG00000100867	0
ENSDARG00000100869	0
ENSDARG00000100872	0
ENSDARG00000100889	0
ENSDARG00000100896	0
ENSDARG00000100906	-50
ENSDARG00000100909	0
ENSDARG00000100918	-47
ENSDARG00000100938	0
ENSDARG00000100965	-100
ENSDARG00000100990	87
ENSDARG00000101009	-38
ENSDARG00000101010	0
ENSDARG00000101018	0
ENSDARG00000101019	0
ENSDARG00000101024	0
ENSDARG00000101029	-75
ENSDARG00000101037	0
ENSDARG00000101043	48
ENSDARG00000101044	0
ENSDARG00000101060	0
ENSDARG00000101061	0
ENSDARG00000101062	0
ENSDARG00000101063	0
ENSDARG00000101072	0
ENSDARG00000101074	0
ENSDARG00000101080	0
ENSDARG00000101081	0
ENSDARG00000101082	-82
ENSDARG00000101089	0
ENSDARG00000101094	0
ENSDARG00000101118	0
ENSDARG00000101120	0
ENSDARG00000101127	-37
ENSDARG00000101134	0
ENSDARG00000101135	-15
ENSDARG00000101139	0
ENSDARG00000101143	0
ENSDARG00000101144	0
ENSDARG00000101161	0
ENSDARG00000101175	-86
ENSDARG00000101180	0
ENSDARG00000101197	-84
ENSDARG00000101205	-29
ENSDARG00000101216	56
ENSDARG00000101236	0
ENSDARG00000101245	-100
ENSDARG00000101249	-100
ENSDARG00000101251	0
ENSDARG00000101260	-62
ENSDARG00000101271	0
ENSDARG00000101289	-58
ENSDARG00000101291	0
ENSDARG00000101293	0
ENSDARG00000101295	0
ENSDARG00000101300	0
ENSDARG00000101306	0
ENSDARG00000101309	0
ENSDARG00000101316	0
ENSDARG00000101324	56
ENSDARG00000101332	0
ENSDARG00000101334	-11
ENSDARG00000101361	0
ENSDARG00000101362	-100
ENSDARG00000101404	0
ENSDARG00000101406	16
ENSDARG00000101411	0
ENSDARG00000101423	0
ENSDARG00000101438	0
ENSDARG00000101441	-72
ENSDARG00000101445	-70
ENSDARG00000101458	-93
ENSDARG00000101465	0
ENSDARG00000101474	0
ENSDARG00000101521	0
ENSDARG00000101534	0
ENSDARG00000101543	0
ENSDARG00000101557	0
ENSDARG00000101560	0
ENSDARG00000101569	0
ENSDARG00000101576	-61
ENSDARG00000101593	-85
ENSDARG00000101595	0
ENSDARG00000101602	0
ENSDARG00000101619	0
ENSDARG00000101622	0
ENSDARG00000101624	1
ENSDARG00000101626	-73
ENSDARG00000101631	0
ENSDARG00000101637	23
ENSDARG00000101644	0
ENSDARG00000101652	0
ENSDARG00000101669	0
ENSDARG00000101670	0
ENSDARG00000101680	0
ENSDARG00000101707	0
ENSDARG00000101710	-80
ENSDARG00000101719	0
ENSDARG00000101722	0
ENSDARG00000101735	0
ENSDARG00000101744	0
ENSDARG00000101750	0
ENSDARG00000101752	0
ENSDARG00000101753	0
ENSDARG00000101766	8
ENSDARG00000101787	0
ENSDARG00000101790	-63
ENSDARG00000101791	0
ENSDARG00000101794	20
ENSDARG00000101808	0
ENSDARG00000101813	-57
ENSDARG00000101844	0
ENSDARG00000101849	0
ENSDARG00000101859	0
ENSDARG00000101867	0
ENSDARG00000101877	0
ENSDARG00000101886	-87
ENSDARG00000101891	-1
ENSDARG00000101894	0
ENSDARG00000101900	-66
ENSDARG00000101903	0
ENSDARG00000101908	0
ENSDARG00000101914	-57
ENSDARG00000101915	0
ENSDARG00000101942	-80
ENSDARG00000101947	0
ENSDARG00000101961	0
ENSDARG00000101975	0
ENSDARG00000101980	0
ENSDARG00000101982	0
ENSDARG00000101983	0
ENSDARG00000101985	0
ENSDARG00000101996	0
ENSDARG00000101999	0
ENSDARG00000102009	0
ENSDARG00000102015	-100
ENSDARG00000102024	0
ENSDARG00000102026	0
ENSDARG00000102027	0
ENSDARG00000102033	0
ENSDARG00000102050	0
ENSDARG00000102055	0
ENSDARG00000102066	0
ENSDARG00000102070	0
ENSDARG00000102076	-65
ENSDARG00000102081	0
ENSDARG00000102105	0
ENSDARG00000102115	0
ENSDARG00000102144	0
ENSDARG00000102145	0
ENSDARG00000102147	0
ENSDARG00000102171	0
ENSDARG00000102184	67
ENSDARG00000102195	-77
ENSDARG00000102199	0
ENSDARG00000102216	0
ENSDARG00000102226	0
ENSDARG00000102245	-100
ENSDARG00000102249	0
ENSDARG00000102252	0
ENSDARG00000102274	0
ENSDARG00000102277	-36
ENSDARG00000102291	0
ENSDARG00000102294	0
ENSDARG00000102307	0
ENSDARG00000102312	0
ENSDARG00000102317	22
ENSDARG00000102332	-56
ENSDARG00000102333	0
ENSDARG00000102338	0
ENSDARG00000102349	0
ENSDARG00000102362	0
ENSDARG00000102366	-100
ENSDARG00000102375	0
ENSDARG00000102377	0
ENSDARG00000102379	0
ENSDARG00000102389	44
ENSDARG00000102394	0
ENSDARG00000102402	-85
ENSDARG00000102403	0
ENSDARG00000102417	0
ENSDARG00000102419	0
ENSDARG00000102433	0
ENSDARG00000102441	-5
ENSDARG00000102452	-97
ENSDARG00000102458	0
ENSDARG00000102470	0
ENSDARG00000102471	0
ENSDARG00000102482	0
ENSDARG00000102483	0
ENSDARG00000102493	0
ENSDARG00000102511	-60
ENSDARG00000102538	0
ENSDARG00000102546	0
ENSDARG00000102566	0
ENSDARG00000102569	0
ENSDARG00000102571	13
ENSDARG00000102578	0
ENSDARG00000102586	0
ENSDARG00000102587	0
ENSDARG00000102590	0
ENSDARG00000102599	0
ENSDARG00000102601	0
ENSDARG00000102607	0
ENSDARG00000102612	0
ENSDARG00000102624	-41
ENSDARG00000102632	45
ENSDARG00000102634	0
ENSDARG00000102636	0
ENSDARG00000102640	-67
ENSDARG00000102643	0
ENSDARG00000102645	1
ENSDARG00000102674	-58
ENSDARG00000102684	0
ENSDARG00000102705	0
ENSDARG00000102717	0
ENSDARG00000102724	0
ENSDARG00000102731	0
ENSDARG00000102741	0
ENSDARG00000102744	0
ENSDARG00000102746	0
ENSDARG00000102750	38
ENSDARG00000102765	0
ENSDARG00000102766	0
ENSDARG00000102774	0
ENSDARG00000102787	0
ENSDARG00000102796	0
ENSDARG00000102798	-35
ENSDARG00000102806	-24
ENSDARG00000102808	0
ENSDARG00000102827	0
ENSDARG00000102828	0
ENSDARG00000102831	0
ENSDARG00000102855	0
ENSDARG00000102865	0
ENSDARG00000102874	0
ENSDARG00000102878	0
ENSDARG00000102883	0
ENSDARG00000102887	0
ENSDARG00000102889	20
ENSDARG00000102891	0
ENSDARG00000102892	0
ENSDARG00000102893	0
ENSDARG00000102896	0
ENSDARG00000102902	0
ENSDARG00000102923	0
ENSDARG00000102926	0
ENSDARG00000102937	0
ENSDARG00000102953	0
ENSDARG00000102959	0
ENSDARG00000102960	0
ENSDARG00000102963	0
ENSDARG00000102964	0
ENSDARG00000102974	14
ENSDARG00000102975	0
ENSDARG00000102977	0
ENSDARG00000102978	-100
ENSDARG00000102987	0
ENSDARG00000102995	0
ENSDARG00000102997	0
ENSDARG00000102998	0
ENSDARG00000103002	0
ENSDARG00000103004	0
ENSDARG00000103007	-10
ENSDARG00000103015	0
ENSDARG00000103024	0
ENSDARG00000103025	0
ENSDARG00000103027	0
ENSDARG00000103032	100
ENSDARG00000103038	0
ENSDARG00000103046	0
ENSDARG00000103101	0
ENSDARG00000103106	0
ENSDARG00000103108	0
ENSDARG00000103117	0
ENSDARG00000103125	0
ENSDARG00000103127	0
ENSDARG00000103129	48
ENSDARG00000103134	-76
ENSDARG00000103148	0
ENSDARG00000103155	0
ENSDARG00000103158	0
ENSDARG00000103163	0
ENSDARG00000103186	0
ENSDARG00000103198	0
ENSDARG00000103200	0
ENSDARG00000103203	0
ENSDARG00000103226	0
ENSDARG00000103271	-68
ENSDARG00000103296	0
ENSDARG00000103317	-100
ENSDARG00000103337	-86
ENSDARG00000103350	0
ENSDARG00000103362	0
ENSDARG00000103364	-100
ENSDARG00000103375	0
ENSDARG00000103388	0
ENSDARG00000103403	-100
ENSDARG00000103409	-59
ENSDARG00000103415	0
ENSDARG00000103422	23
ENSDARG00000103432	0
ENSDARG00000103433	0
ENSDARG00000103453	0
ENSDARG00000103457	0
ENSDARG00000103464	0
ENSDARG00000103471	-82
ENSDARG00000103483	-100
ENSDARG00000103484	0
ENSDARG00000103511	0
ENSDARG00000103516	0
ENSDARG00000103522	0
ENSDARG00000103553	-56
ENSDARG00000103554	-36
ENSDARG00000103566	0
ENSDARG00000103578	-63
ENSDARG00000103589	73
ENSDARG00000103594	-11
ENSDARG00000103606	-41
ENSDARG00000103610	0
ENSDARG00000103612	0
ENSDARG00000103618	0
ENSDARG00000103619	0
ENSDARG00000103643	0
ENSDARG00000103665	0
ENSDARG00000103670	0
ENSDARG00000103672	-12
ENSDARG00000103683	0
ENSDARG00000103690	0
ENSDARG00000103691	0
ENSDARG00000103697	0
ENSDARG00000103699	-100
ENSDARG00000103714	0
ENSDARG00000103732	0
ENSDARG00000103735	-100
ENSDARG00000103737	0
ENSDARG00000103754	0
ENSDARG00000103787	-3
ENSDARG00000103791	100
ENSDARG00000103795	0
ENSDARG00000103799	0
ENSDARG00000103813	0
ENSDARG00000103825	0
ENSDARG00000103831	0
ENSDARG00000103834	-53
ENSDARG00000103845	-72
ENSDARG00000103846	-73
ENSDARG00000103849	0
ENSDARG00000103854	0
ENSDARG00000103856	0
ENSDARG00000103871	0
ENSDARG00000103893	-45
ENSDARG00000103902	0
ENSDARG00000103907	0
ENSDARG00000103919	-81
ENSDARG00000103922	0
ENSDARG00000103929	0
ENSDARG00000103957	0
ENSDARG00000103959	0
ENSDARG00000103962	0
ENSDARG00000103978	0
ENSDARG00000103979	0
ENSDARG00000103980	0
ENSDARG00000103994	0
ENSDARG00000104011	0
ENSDARG00000104018	0
ENSDARG00000104034	-10
ENSDARG00000104039	0
ENSDARG00000104066	2
ENSDARG00000104068	-38
ENSDARG00000104069	0
ENSDARG00000104071	0
ENSDARG00000104076	0
ENSDARG00000104094	0
ENSDARG00000104100	0
ENSDARG00000104103	0
ENSDARG00000104105	0
ENSDARG00000104111	0
ENSDARG00000104128	0
ENSDARG00000104130	0
ENSDARG00000104149	0
ENSDARG00000104170	0
ENSDARG00000104172	0
ENSDARG00000104173	0
ENSDARG00000104178	0
ENSDARG00000104179	0
ENSDARG00000104186	0
ENSDARG00000104223	0
ENSDARG00000104225	0
ENSDARG00000104227	-38
ENSDARG00000104230	-88
ENSDARG00000104233	0
ENSDARG00000104244	0
ENSDARG00000104251	0
ENSDARG00000104256	0
ENSDARG00000104278	0
ENSDARG00000104285	-100
ENSDARG00000104290	0
ENSDARG00000104296	0
ENSDARG00000104342	0
ENSDARG00000104347	0
ENSDARG00000104353	-1
ENSDARG00000104372	-47
ENSDARG00000104374	0
ENSDARG00000104375	0
ENSDARG00000104390	0
ENSDARG00000104392	0
ENSDARG00000104401	0
ENSDARG00000104404	0
ENSDARG00000104409	0
ENSDARG00000104413	0
ENSDARG00000104414	0
ENSDARG00000104435	0
ENSDARG00000104437	-58
ENSDARG00000104448	0
ENSDARG00000104451	0
ENSDARG00000104470	0
ENSDARG00000104484	0
ENSDARG00000104485	0
ENSDARG00000104488	0
ENSDARG00000104500	0
ENSDARG00000104501	0
ENSDARG00000104508	0
ENSDARG00000104517	-8
ENSDARG00000104530	0
ENSDARG00000104537	-3
ENSDARG00000104538	0
ENSDARG00000104540	-82
ENSDARG00000104541	0
ENSDARG00000104559	92
ENSDARG00000104573	100
ENSDARG00000104576	-100
ENSDARG00000104581	0
ENSDARG00000104588	0
ENSDARG00000104609	0
ENSDARG00000104641	0
ENSDARG00000104653	0
ENSDARG00000104660	0
ENSDARG00000104674	68
ENSDARG00000104687	-24
ENSDARG00000104702	-28
ENSDARG00000104708	0
ENSDARG00000104709	0
ENSDARG00000104716	-88
ENSDARG00000104719	0
ENSDARG00000104734	0
ENSDARG00000104765	0
ENSDARG00000104768	0
ENSDARG00000104771	0
ENSDARG00000104782	61
ENSDARG00000104789	0
ENSDARG00000104806	0
ENSDARG00000104807	0
ENSDARG00000104817	0
ENSDARG00000104825	0
ENSDARG00000104831	0
ENSDARG00000104835	0
ENSDARG00000104837	0
ENSDARG00000104845	0
ENSDARG00000104846	0
ENSDARG00000104848	0
ENSDARG00000104860	0
ENSDARG00000104861	0
ENSDARG00000104889	100
ENSDARG00000104901	0
ENSDARG00000104906	0
ENSDARG00000104907	0
ENSDARG00000104924	0
ENSDARG00000104936	-62
ENSDARG00000104943	0
ENSDARG00000104953	0
ENSDARG00000104996	0
ENSDARG00000105000	0
ENSDARG00000105012	0
ENSDARG00000105034	0
ENSDARG00000105043	0
ENSDARG00000105045	0
ENSDARG00000105046	0
ENSDARG00000105056	0
ENSDARG00000105067	-100
ENSDARG00000105088	0
ENSDARG00000105098	0
ENSDARG00000105116	-26
ENSDARG00000105117	100
ENSDARG00000105118	-61
ENSDARG00000105123	0
ENSDARG00000105127	-100
ENSDARG00000105131	0
ENSDARG00000105134	0
ENSDARG00000105142	0
ENSDARG00000105156	0
ENSDARG00000105159	0
ENSDARG00000105177	3
ENSDARG00000105182	0
ENSDARG00000105185	0
ENSDARG00000105195	0
ENSDARG00000105206	0
ENSDARG00000105208	100
ENSDARG00000105231	-100
ENSDARG00000105243	24
ENSDARG00000105278	0
ENSDARG00000105279	0
ENSDARG00000105286	0
ENSDARG00000105288	0
ENSDARG00000105293	41
ENSDARG00000105295	0
ENSDARG00000105328	10
ENSDARG00000105340	37
ENSDARG00000105350	-18
ENSDARG00000105353	9
ENSDARG00000105366	24
ENSDARG00000105374	65
ENSDARG00000105393	0
ENSDARG00000105394	0
ENSDARG00000105397	-31
ENSDARG00000105398	-69
ENSDARG00000105400	0
ENSDARG00000105412	100
ENSDARG00000105414	38
ENSDARG00000105417	0
ENSDARG00000105424	0
ENSDARG00000105428	0
ENSDARG00000105430	-27
ENSDARG00000105431	-66
ENSDARG00000105444	33
ENSDARG00000105452	0
ENSDARG00000105468	31
ENSDARG00000105479	0
ENSDARG00000105482	0
ENSDARG00000105483	-48
ENSDARG00000105502	41
ENSDARG00000105503	0
ENSDARG00000105507	69
ENSDARG00000105508	25
ENSDARG00000105532	0
ENSDARG00000105573	0
ENSDARG00000105626	0
ENSDARG00000105669	0
ENSDARG00000105712	0
ENSDARG00000105748	0
ENSDARG00000105782	0
ENSDARG00000105784	0
ENSDARG00000105834	0
ENSDARG00000106631	0
ENSDARG00000107511	0
ENSDARG00000108812	0
ENSDARG00000109022	0
ENSDARG00000109055	0
ENSDARG00000109289	0
ENSDARG00000109360	0
ENSDARG00000109368	0
ENSDARG00000109370	46
ENSDARG00000109373	0
ENSDARG00000109443	0
ENSDARG00000109510	-84
ENSDARG00000109703	0
ENSDARG00000109737	16
ENSDARG00000109926	23
ENSDARG00000109929	-58
ENSDARG00000110019	0
ENSDARG00000110020	0
ENSDARG00000110035	0
ENSDARG00000110100	0
ENSDARG00000110186	0
ENSDARG00000110206	0
ENSDARG00000110298	0
ENSDARG00000110346	-76
ENSDARG00000110361	-57
ENSDARG00000110371	0
ENSDARG00000110481	0
ENSDARG00000110654	-100
ENSDARG00000110809	23
ENSDARG00000110841	-31
ENSDARG00000110922	0
ENSDARG00000110991	0
ENSDARG00000111091	0
ENSDARG00000111165	66
ENSDARG00000111240	-43
ENSDARG00000111261	0
ENSDARG00000111396	6
ENSDARG00000111442	-100
ENSDARG00000111494	26
ENSDARG00000111509	0
ENSDARG00000111536	0
ENSDARG00000111612	54
ENSDARG00000111648	0
ENSDARG00000111877	0
ENSDARG00000111899	0
ENSDARG00000111934	0
ENSDARG00000111964	-26
ENSDARG00000112087	0
ENSDARG00000112131	0
ENSDARG00000112175	0
ENSDARG00000112451	0
ENSDARG00000112452	0
ENSDARG00000112476	-84
ENSDARG00000112483	0
ENSDARG00000112561	0
ENSDARG00000112593	14
ENSDARG00000112647	90
ENSDARG00000112667	0
ENSDARG00000112670	0
ENSDARG00000112691	0
ENSDARG00000112728	0
ENSDARG00000112840	0
ENSDARG00000112895	37
ENSDARG00000112922	0
ENSDARG00000113187	0
ENSDARG00000113399	22
ENSDARG00000113411	0
ENSDARG00000113481	-100
ENSDARG00000113707	0
ENSDARG00000113800	14
ENSDARG00000113801	0
ENSDARG00000113935	0
ENSDARG00000113969	14
ENSDARG00000114022	-81
ENSDARG00000114038	0
ENSDARG00000114067	0
ENSDARG00000114133	18
ENSDARG00000114169	76
ENSDARG00000114195	-38
ENSDARG00000114211	0
ENSDARG00000114237	-10
ENSDARG00000114245	0
ENSDARG00000114425	0
ENSDARG00000114508	0
ENSDARG00000114534	0
ENSDARG00000114540	0
ENSDARG00000114549	0
ENSDARG00000114552	-48
ENSDARG00000114554	31
ENSDARG00000114670	65
ENSDARG00000114823	0
ENSDARG00000114883	0
ENSDARG00000114958	0
ENSDARG00000115054	0
ENSDARG00000115096	-100
ENSDARG00000115266	0
ENSDARG00000115271	22
ENSDARG00000115335	0
ENSDARG00000115383	0
ENSDARG00000115416	0
ENSDARG00000115421	0
ENSDARG00000115457	0
ENSDARG00000115547	0
ENSDARG00000115644	37
ENSDARG00000115657	0
ENSDARG00000115717	0
ENSDARG00000115737	0
ENSDARG00000115766	61
ENSDARG00000115862	0
ENSDARG00000115869	0
ENSDARG00000115902	0
ENSDARG00000115987	-71
ENSDARG00000116058	66
ENSDARG00000116148	0
ENSDARG00000116211	0
ENSDARG00000116290	0
ENSDARG00000116300	0
ENSDARG00000116334	0
ENSDARG00000116491	-51
ENSDARG00000116570	-62
ENSDARG00000116617	21
ENSDARG00000116649	-79
ENSDARG00000116765	0
ENSDARG00000116835	0
ENSDARG00000117089	0
