## Supplementary File S4 for "Single-nucleotide resolution mapping of m^6^A of zebrafish mRNAs in early embryonic development links m^6^A modifications to the maternal-to-zygotic transition"

### Sheet: 256_vs_1_cell BP
Gene Ontology - Fisher's exact statistical overrepresentation test (Danio rerio - whole genome list) - Biological Process
										TABLE LEGEND
GO biological process complete	Total Genes	Input	expected	Fold Enrichment	+/-	raw P value	FDR			Total Genes			Refers to total number of genes in the zebrafish genome that are included in this category
protein peptidyl-prolyl isomerization	25	7	1.33	5.28	+	0.000901	0.0489			Input			Number of genes belonging to the category that were included in the GO analysis
protein modification process	2584	190	137.12	1.39	+	1.04e-05	0.00117			Expected			Number of expected genes to be expected in the category based on reference list
macromolecule modification	2730	211	144.87	1.46	+	9.67e-08	1.78e-05			Fold Enrichment			Number of input genes divided by expected number of genes
macromolecule metabolic process	5187	449	275.25	1.63	+	9.87e-27	1.32e-23			"+/-"			"+" = overrepresented categories ; "-" = underrepresented categories
organic substance metabolic process	6852	563	363.61	1.55	+	7.98e-30	1.5e-26			raw P value			Raw P value calculated from Fisher's exact test
metabolic process	7262	594	385.36	1.54	+	1.23e-31	5.76e-28			FDR			False Discovery Rate calculated through Benjamini-Hochberg procedure
protein metabolic process	3787	288	200.96	1.43	+	9.16e-10	2e-07							DMF- 256-cell vs 1-cell
organonitrogen compound metabolic process	4643	348	246.38	1.41	+	2.92e-11	8.57e-09
nitrogen compound metabolic process	5927	510	314.52	1.62	+	8.84e-31	2.08e-27
primary metabolic process	6477	547	343.71	1.59	+	1.11e-31	1.04e-27
isoprenoid biosynthetic process	25	7	1.33	5.28	+	0.000901	0.0486
cellular biosynthetic process	1665	172	88.35	1.95	+	1.85e-15	9.13e-13
cellular metabolic process	5741	501	304.65	1.64	+	1.92e-31	6.01e-28
cellular process	15071	923	799.75	1.15	+	2.32e-11	7.04e-09
biosynthetic process	1773	176	94.09	1.87	+	1.9e-14	7.42e-12
organic substance biosynthetic process	1727	175	91.64	1.91	+	5.4e-15	2.42e-12
ribosome assembly	38	10	2.02	4.96	+	0.000116	0.00921
ribosome biogenesis	234	36	12.42	2.9	+	1.04e-07	1.89e-05
ribonucleoprotein complex biogenesis	337	51	17.88	2.85	+	4.1e-10	9.88e-08
cellular component biogenesis	1728	139	91.7	1.52	+	3.71e-06	0.000484
cellular component organization or biogenesis	4184	295	222.03	1.33	+	5.18e-07	8.26e-05
non-membrane-bounded organelle assembly	248	31	13.16	2.36	+	4.17e-05	0.0038
organelle organization	2218	178	117.7	1.51	+	1.13e-07	2.01e-05
cellular component organization	4005	273	212.53	1.28	+	2.28e-05	0.00238
cellular component assembly	1538	113	81.62	1.38	+	0.000909	0.0485
mRNA destabilization	48	10	2.55	3.93	+	0.000584	0.0335
regulation of biological process	10373	473	550.45	0.86	-	3.03e-05	0.00287
biological regulation	11111	519	589.61	0.88	-	0.000168	0.0125
regulation of cellular process	9827	435	521.48	0.83	-	2.24e-06	0.000314
negative regulation of translation	91	15	4.83	3.11	+	0.000275	0.0189
negative regulation of cellular amide metabolic process	94	16	4.99	3.21	+	0.000126	0.00994
negative regulation of cellular metabolic process	724	63	38.42	1.64	+	0.000342	0.0222
negative regulation of metabolic process	966	82	51.26	1.6	+	9.12e-05	0.00752
regulation of cellular amide metabolic process	190	28	10.08	2.78	+	5.48e-06	0.000677
negative regulation of cellular macromolecule biosynthetic process	102	17	5.41	3.14	+	9.85e-05	0.00798
regulation of cellular macromolecule biosynthetic process	214	31	11.36	2.73	+	2.42e-06	0.00033
negative regulation of macromolecule biosynthetic process	498	47	26.43	1.78	+	0.000336	0.0219
negative regulation of macromolecule metabolic process	921	79	48.87	1.62	+	8.55e-05	0.00711
negative regulation of biosynthetic process	513	49	27.22	1.8	+	0.000191	0.0139
negative regulation of cellular biosynthetic process	510	49	27.06	1.81	+	0.000179	0.0131
regulation of translation	183	27	9.71	2.78	+	7.85e-06	0.000911
post-transcriptional regulation of gene expression	232	30	12.31	2.44	+	2.66e-05	0.0026
negative regulation of gene expression	251	30	13.32	2.25	+	0.000152	0.0117
RNA destabilization	48	10	2.55	3.93	+	0.000584	0.0337
regulation of mRNA stability	89	14	4.72	2.96	+	0.000658	0.0372
nuclear-transcribed mRNA catabolic process	74	15	3.93	3.82	+	3.61e-05	0.00332
mRNA catabolic process	85	17	4.51	3.77	+	1.3e-05	0.00144
RNA catabolic process	100	19	5.31	3.58	+	7.84e-06	0.00092
RNA metabolic process	1023	139	54.29	2.56	+	1.25e-21	9.02e-19
nucleic acid metabolic process	1472	179	78.11	2.29	+	1.03e-22	8.04e-20
nucleobase-containing compound metabolic process	1892	214	100.4	2.13	+	1.03e-23	9.69e-21
organic cyclic compound metabolic process	2143	232	113.72	2.04	+	1.88e-23	1.6e-20
heterocycle metabolic process	1994	226	105.81	2.14	+	3.36e-25	3.94e-22
cellular aromatic compound metabolic process	2017	224	107.03	2.09	+	7.93e-24	8.27e-21
cellular nitrogen compound metabolic process	2474	270	131.28	2.06	+	5.55e-28	8.69e-25
cellular macromolecule catabolic process	642	68	34.07	2	+	4.96e-07	8.04e-05
macromolecule catabolic process	759	78	40.28	1.94	+	1.96e-07	3.23e-05
organic substance catabolic process	1276	103	67.71	1.52	+	6.39e-05	0.00561
catabolic process	1467	113	77.85	1.45	+	0.000179	0.0132
cellular macromolecule metabolic process	1960	209	104.01	2.01	+	2.39e-20	1.49e-17
cellular catabolic process	1213	99	64.37	1.54	+	5.68e-05	0.00508
nucleobase-containing compound catabolic process	176	24	9.34	2.57	+	0.000106	0.00855
cellular nitrogen compound catabolic process	207	25	10.98	2.28	+	0.000377	0.0235
heterocycle catabolic process	204	25	10.83	2.31	+	0.000336	0.022
mRNA metabolic process	412	58	21.86	2.65	+	3.39e-10	8.6e-08
ribosomal small subunit biogenesis	63	12	3.34	3.59	+	0.000351	0.0223
RNA methylation	60	11	3.18	3.45	+	0.000809	0.045
RNA modification	130	20	6.9	2.9	+	6.78e-05	0.0059
nuclear export	73	13	3.87	3.36	+	0.000359	0.0225
nucleocytoplasmic transport	122	20	6.47	3.09	+	3.07e-05	0.00288
nuclear transport	122	20	6.47	3.09	+	3.07e-05	0.00285
intracellular transport	970	107	51.47	2.08	+	1.85e-11	5.81e-09
establishment of localization in cell	1154	118	61.24	1.93	+	1.2e-10	3.42e-08
cellular localization	1663	159	88.25	1.8	+	8.31e-12	2.89e-09
localization	3502	234	185.84	1.26	+	0.000332	0.022
RNA transport	80	14	4.25	3.3	+	0.000254	0.0178
establishment of RNA localization	80	14	4.25	3.3	+	0.000254	0.0179
RNA localization	89	14	4.72	2.96	+	0.000658	0.0375
macromolecule localization	1441	137	76.47	1.79	+	3.4e-10	8.41e-08
nucleic acid transport	80	14	4.25	3.3	+	0.000254	0.0177
nitrogen compound transport	1008	99	53.49	1.85	+	3.19e-08	6.51e-06
organic substance transport	1353	122	71.8	1.7	+	5.88e-08	1.13e-05
ribonucleoprotein complex assembly	140	24	7.43	3.23	+	2.61e-06	0.000351
ribonucleoprotein complex subunit organization	146	24	7.75	3.1	+	4.95e-06	0.000637
protein-containing complex organization	746	69	39.59	1.74	+	2.88e-05	0.00276
protein-containing complex assembly	652	63	34.6	1.82	+	1.81e-05	0.00191
cytosolic transport	71	12	3.77	3.18	+	0.000899	0.0491
double-strand break repair via homologous recombination	86	14	4.56	3.07	+	0.000486	0.0291
recombinational repair	88	16	4.67	3.43	+	6.35e-05	0.00563
DNA repair	333	37	17.67	2.09	+	9.61e-05	0.00785
cellular response to DNA damage stimulus	427	46	22.66	2.03	+	2.64e-05	0.00261
cellular response to stress	763	76	40.49	1.88	+	7.81e-07	0.000115
cellular response to stimulus	4916	184	260.87	0.71	-	9.17e-08	1.72e-05
response to stimulus	6013	214	319.08	0.67	-	8.87e-12	2.98e-09
DNA metabolic process	483	46	25.63	1.79	+	0.000385	0.0238
mRNA splicing, via spliceosome	187	30	9.92	3.02	+	5.41e-07	8.33e-05
mRNA processing	334	45	17.72	2.54	+	1.53e-07	2.66e-05
RNA processing	673	95	35.71	2.66	+	6.62e-16	3.45e-13
gene expression	1416	167	75.14	2.22	+	4.22e-20	2.48e-17
RNA splicing, via transesterification reactions with bulged adenosine as nucleophile	187	30	9.92	3.02	+	5.41e-07	8.2e-05
RNA splicing, via transesterification reactions	187	30	9.92	3.02	+	5.41e-07	8.07e-05
RNA splicing	258	39	13.69	2.85	+	4.73e-08	9.26e-06
sister chromatid segregation	82	13	4.35	2.99	+	0.000949	0.0501
cell cycle process	465	45	24.68	1.82	+	0.0003	0.0204
cell cycle	692	69	36.72	1.88	+	2.91e-06	0.000385
rRNA processing	164	24	8.7	2.76	+	2.76e-05	0.00268
ncRNA processing	309	44	16.4	2.68	+	4.25e-08	8.5e-06
ncRNA metabolic process	408	57	21.65	2.63	+	6.09e-10	1.4e-07
rRNA metabolic process	181	27	9.6	2.81	+	6.56e-06	0.000801
tRNA metabolic process	169	24	8.97	2.68	+	4.25e-05	0.00384
protein folding	161	22	8.54	2.58	+	0.000219	0.0156
establishment of protein localization to organelle	205	28	10.88	2.57	+	2.49e-05	0.00248
establishment of protein localization	791	88	41.97	2.1	+	8.61e-10	1.93e-07
protein localization	1126	115	59.75	1.92	+	2.58e-10	6.93e-08
cellular macromolecule localization	1128	115	59.86	1.92	+	2.71e-10	7.07e-08
protein localization to organelle	347	40	18.41	2.17	+	1.8e-05	0.00192
protein targeting	151	20	8.01	2.5	+	0.000546	0.0319
intracellular protein transport	502	63	26.64	2.36	+	4.13e-09	8.62e-07
protein transport	764	87	40.54	2.15	+	4.26e-10	1e-07
chromatin remodeling	184	24	9.76	2.46	+	0.00016	0.0121
chromatin organization	313	34	16.61	2.05	+	0.000267	0.0185
translation	318	39	16.87	2.31	+	6.95e-06	0.000838
peptide biosynthetic process	325	39	17.25	2.26	+	9.51e-06	0.00109
peptide metabolic process	427	49	22.66	2.16	+	2.27e-06	0.000314
cellular amide metabolic process	618	60	32.79	1.83	+	2.46e-05	0.00249
amide biosynthetic process	419	43	22.23	1.93	+	0.000141	0.011
cellular nitrogen compound biosynthetic process	928	101	49.24	2.05	+	1.4e-10	3.86e-08
organonitrogen compound biosynthetic process	1103	117	58.53	2	+	1.83e-11	5.94e-09
cellular macromolecule biosynthetic process	697	80	36.99	2.16	+	1.74e-09	3.72e-07
macromolecule biosynthetic process	936	109	49.67	2.19	+	5.69e-13	2.06e-10
DNA-templated transcription	205	25	10.88	2.3	+	0.000348	0.0224
nucleic acid-templated transcription	205	25	10.88	2.3	+	0.000348	0.0223
RNA biosynthetic process	209	26	11.09	2.34	+	0.000218	0.0156
nucleobase-containing compound biosynthetic process	465	51	24.68	2.07	+	5.47e-06	0.000686
heterocycle biosynthetic process	535	61	28.39	2.15	+	1.9e-07	3.18e-05
organic cyclic compound biosynthetic process	612	64	32.48	1.97	+	1.71e-06	0.000247
aromatic compound biosynthetic process	530	59	28.12	2.1	+	5.19e-07	8.13e-05
protein glycosylation	218	26	11.57	2.25	+	0.000317	0.0213
glycoprotein biosynthetic process	267	29	14.17	2.05	+	0.000681	0.0383
glycoprotein metabolic process	316	33	16.77	1.97	+	0.000501	0.0298
carbohydrate derivative metabolic process	802	71	42.56	1.67	+	7.57e-05	0.0064
carbohydrate derivative biosynthetic process	505	54	26.8	2.02	+	5.19e-06	0.000659
macromolecule glycosylation	218	26	11.57	2.25	+	0.000317	0.0211
glycosylation	235	26	12.47	2.08	+	0.000908	0.0488
mitochondrion organization	253	30	13.43	2.23	+	0.000159	0.0122
proteasomal protein catabolic process	287	31	15.23	2.04	+	0.000432	0.0262
protein catabolic process	613	58	32.53	1.78	+	7.2e-05	0.00615
proteolysis involved in protein catabolic process	588	52	31.2	1.67	+	0.000682	0.0381
organophosphate biosynthetic process	398	40	21.12	1.89	+	0.000356	0.0225
modification-dependent protein catabolic process	524	47	27.81	1.69	+	0.000952	0.05
modification-dependent macromolecule catabolic process	532	51	28.23	1.81	+	0.000162	0.0121
small molecule metabolic process	1207	94	64.05	1.47	+	0.000434	0.0261
Unclassified	5358	172	284.33	0.6	-	1.16e-14	4.95e-12
chemotaxis	460	9	24.41	0.37	-	0.000854	0.0472
taxis	460	9	24.41	0.37	-	0.000854	0.0469
response to external stimulus	1162	37	61.66	0.6	-	0.000916	0.0486
response to chemical	1677	51	88.99	0.57	-	1.46e-05	0.00159
metal ion transport	537	10	28.5	0.35	-	0.000151	0.0117
cation transport	666	16	35.34	0.45	-	0.000504	0.0298
cell-cell adhesion	375	6	19.9	0.3	-	0.000568	0.033
cell adhesion	690	9	36.62	0.25	-	1.54e-07	2.62e-05
immune response	591	9	31.36	0.29	-	7.03e-06	0.000836
sensory perception	401	5	21.28	0.23	-	7.82e-05	0.00656
nervous system process	590	8	31.31	0.26	-	1.72e-06	0.000245
system process	945	26	50.15	0.52	-	0.000311	0.021
response to bacterium	279	3	14.81	0.2	-	0.000531	0.0312
chemical synaptic transmission	351	3	18.63	0.16	-	2.36e-05	0.00244
anterograde trans-synaptic signaling	351	3	18.63	0.16	-	2.36e-05	0.00241
trans-synaptic signaling	360	3	19.1	0.16	-	1.67e-05	0.0018
synaptic signaling	371	3	19.69	0.15	-	1.21e-05	0.00135
signaling	4373	124	232.06	0.53	-	2.7e-16	1.49e-13
cell communication	4416	129	234.34	0.55	-	2.33e-15	1.1e-12
adenylate cyclase-modulating G protein-coupled receptor signaling pathway	269	2	14.27	0.14	-	0.000208	0.0151
G protein-coupled receptor signaling pathway	1157	4	61.4	0.07	-	2.72e-21	1.83e-18
signal transduction	4075	119	216.24	0.55	-	3.92e-14	1.47e-11
protein autophosphorylation	293	2	15.55	0.13	-	7.15e-05	0.00617
inflammatory response	212	1	11.25	0.09	-	0.000396	0.0243
immune effector process	161	0	8.54	< 0.01	-	0.000418	0.0255

### Sheet: 256_vs_1_cell CC
Gene Ontology - Fisher's exact statistical overrepresentation test (Danio rerio - whole genome list) - Cellular Component
										TABLE LEGEND
GO cellular component complete	Total Genes	Input	expected	Fold Enrichment	+/-	raw P value	FDR			Total Genes			Refers to total number of genes in the zebrafish genome that are included in this category
retromer complex	10	5	0.53	9.42	+	0.000633	0.0117			Input			Number of genes belonging to the category that were included in the GO analysis
cellular anatomical entity	19555	1164	1037.7	1.12	+	1.78e-16	1.66e-14			Expected			Number of expected genes to be expected in the category based on reference list
protein-containing complex	4186	384	222.13	1.73	+	1.78e-26	3.55e-24			Fold Enrichment			Number of input genes divided by expected number of genes
endomembrane system	2413	208	128.05	1.62	+	2.58e-11	1.29e-09			"+/-"			"+" = overrepresented categories ; "-" = underrepresented categories
beta-catenin-TCF complex	8	4	0.42	9.42	+	0.00229	0.0338			raw P value			Raw P value calculated from Fisher's exact test
nuclear protein-containing complex	937	128	49.72	2.57	+	4.96e-20	5.79e-18			FDR			False Discovery Rate calculated through Benjamini-Hochberg procedure
nucleus	5478	460	290.69	1.58	+	8.16e-25	1.43e-22							DMF- 256-cell vs 1-cell
intracellular membrane-bounded organelle	9125	792	484.22	1.64	+	5.79e-61	2.03e-58
membrane-bounded organelle	9467	804	502.37	1.6	+	3.55e-58	9.93e-56
organelle	10725	888	569.13	1.56	+	3.24e-64	1.51e-61
intracellular organelle	10445	884	554.27	1.59	+	1.75e-68	1.22e-65
intracellular anatomical structure	13060	1021	693.04	1.47	+	2.81e-70	3.92e-67
U2-type spliceosomal complex	49	12	2.6	4.61	+	4.48e-05	0.00123
spliceosomal complex	153	26	8.12	3.2	+	1.18e-06	4.11e-05
ribonucleoprotein complex	529	79	28.07	2.81	+	1.16e-14	7.75e-13
mitochondrial respiratory chain complex I	44	10	2.33	4.28	+	0.000321	0.00714
inner mitochondrial membrane protein complex	134	22	7.11	3.09	+	1.23e-05	0.000359
mitochondrial inner membrane	307	41	16.29	2.52	+	6.99e-07	2.57e-05
organelle inner membrane	340	42	18.04	2.33	+	2.48e-06	7.72e-05
organelle membrane	1887	192	100.13	1.92	+	1.08e-16	1.08e-14
organelle envelope	631	79	33.48	2.36	+	4.39e-11	2.05e-09
envelope	631	79	33.48	2.36	+	4.39e-11	2.12e-09
mitochondrial membrane	443	61	23.51	2.59	+	3.47e-10	1.47e-08
mitochondrial envelope	475	64	25.21	2.54	+	2.12e-10	9.29e-09
mitochondrion	1182	131	62.72	2.09	+	6.47e-14	4.11e-12
cytoplasm	8938	675	474.3	1.42	+	2.15e-27	5.02e-25
mitochondrial protein-containing complex	221	34	11.73	2.9	+	2.34e-07	8.84e-06
mitochondrial respirasome	75	14	3.98	3.52	+	0.00014	0.00345
respirasome	86	14	4.56	3.07	+	0.000486	0.00958
respiratory chain complex I	44	10	2.33	4.28	+	0.000321	0.00737
respiratory chain complex	77	13	4.09	3.18	+	0.000563	0.0107
integral component of membrane	6505	296	345.19	0.86	-	0.00259	0.037
intrinsic component of membrane	6565	297	348.38	0.85	-	0.00174	0.028
NADH dehydrogenase complex	44	10	2.33	4.28	+	0.000321	0.00725
oxidoreductase complex	88	15	4.67	3.21	+	0.0002	0.00473
catalytic complex	1351	150	71.69	2.09	+	6.02e-16	5.26e-14
catalytic step 2 spliceosome	53	12	2.81	4.27	+	8.6e-05	0.00223
mediator complex	41	9	2.18	4.14	+	0.000788	0.0143
COPII-coated ER to Golgi transport vesicle	53	10	2.81	3.56	+	0.00114	0.0192
coated vesicle	135	18	7.16	2.51	+	0.00108	0.0184
cytoplasmic vesicle	968	75	51.37	1.46	+	0.00188	0.0295
intracellular vesicle	971	75	51.53	1.46	+	0.00237	0.0345
vesicle	1034	78	54.87	1.42	+	0.0032	0.0443
P-body	60	11	3.18	3.45	+	0.000809	0.0145
cytoplasmic ribonucleoprotein granule	126	16	6.69	2.39	+	0.00281	0.0397
ribonucleoprotein granule	132	17	7	2.43	+	0.00185	0.0294
intracellular non-membrane-bounded organelle	2628	224	139.46	1.61	+	8.65e-12	4.65e-10
non-membrane-bounded organelle	2628	224	139.46	1.61	+	8.65e-12	4.48e-10
small nuclear ribonucleoprotein complex	52	9	2.76	3.26	+	0.00332	0.0456
Sm-like protein family complex	62	10	3.29	3.04	+	0.00318	0.0445
methyltransferase complex	68	11	3.61	3.05	+	0.00198	0.0304
transferase complex	700	74	37.15	1.99	+	1.58e-07	6.13e-06
endopeptidase complex	68	11	3.61	3.05	+	0.00198	0.0301
peptidase complex	93	16	4.94	3.24	+	0.000113	0.00287
cytosolic ribosome	84	13	4.46	2.92	+	0.00116	0.0192
ribosome	185	27	9.82	2.75	+	9.37e-06	0.000279
cytosol	1181	88	62.67	1.4	+	0.00244	0.0351
preribosome	74	11	3.93	2.8	+	0.00355	0.0478
nuclear speck	90	13	4.78	2.72	+	0.00201	0.0302
nucleoplasm	701	70	37.2	1.88	+	2.23e-06	7.08e-05
nuclear lumen	1001	108	53.12	2.03	+	5.84e-11	2.64e-09
intracellular organelle lumen	1258	142	66.76	2.13	+	1.41e-15	1.09e-13
organelle lumen	1258	142	66.76	2.13	+	1.41e-15	1.16e-13
membrane-enclosed lumen	1258	142	66.76	2.13	+	1.41e-15	1.04e-13
ribosomal subunit	147	21	7.8	2.69	+	0.000116	0.0029
nucleolus	259	36	13.74	2.62	+	1.15e-06	4.11e-05
protein-DNA complex	101	14	5.36	2.61	+	0.00195	0.0303
mitochondrial outer membrane	102	14	5.41	2.59	+	0.00211	0.0315
bounding membrane of organelle	969	99	51.42	1.93	+	4.87e-09	2e-07
mitochondrial matrix	162	21	8.6	2.44	+	0.000457	0.00926
spindle	160	20	8.49	2.36	+	0.000872	0.0152
endosome membrane	211	25	11.2	2.23	+	0.000452	0.0093
cytoplasmic vesicle membrane	413	39	21.92	1.78	+	0.00106	0.0183
vesicle membrane	418	39	22.18	1.76	+	0.00158	0.0257
endosome	477	45	25.31	1.78	+	0.000521	0.0101
intracellular protein-containing complex	728	77	38.63	1.99	+	7.2e-08	2.88e-06
chromosome	599	63	31.79	1.98	+	1.38e-06	4.59e-05
Golgi membrane	330	34	17.51	1.94	+	0.000612	0.0114
Golgi apparatus	853	82	45.27	1.81	+	1.29e-06	4.39e-05
endoplasmic reticulum membrane	595	54	31.57	1.71	+	0.000354	0.00751
endoplasmic reticulum subcompartment	598	54	31.73	1.7	+	0.00037	0.00772
organelle subcompartment	793	71	42.08	1.69	+	5.07e-05	0.00136
endoplasmic reticulum	1017	90	53.97	1.67	+	8.54e-06	0.00026
nuclear outer membrane-endoplasmic reticulum membrane network	609	56	32.32	1.73	+	0.000205	0.00478
Unclassified	5271	135	279.71	0.48	-	9.44e-25	1.47e-22
neuron projection	841	19	44.63	0.43	-	3.29e-05	0.000919
plasma membrane bounded cell projection	1269	35	67.34	0.52	-	2.24e-05	0.000641
cell projection	1354	42	71.85	0.58	-	0.000198	0.00479
plasma membrane protein complex	517	11	27.43	0.4	-	0.000824	0.0146
plasma membrane	4493	121	238.42	0.51	-	8.48e-19	9.13e-17
cell periphery	4968	133	263.63	0.5	-	3.37e-21	4.29e-19
integral component of plasma membrane	1512	26	80.24	0.32	-	2.88e-12	1.61e-10
intrinsic component of plasma membrane	1550	27	82.25	0.33	-	2.2e-12	1.28e-10
extracellular matrix	421	7	22.34	0.31	-	0.000328	0.00705
external encapsulating structure	421	7	22.34	0.31	-	0.000328	0.00717
extracellular space	1249	15	66.28	0.23	-	6.57e-14	4e-12
extracellular region	1703	26	90.37	0.29	-	1.88e-15	1.32e-13
postsynaptic membrane	200	2	10.61	0.19	-	0.00334	0.0453
external side of plasma membrane	329	3	17.46	0.17	-	6.81e-05	0.0018
cell surface	489	5	25.95	0.19	-	1.95e-06	6.35e-05
side of membrane	476	9	25.26	0.36	-	0.000479	0.00958
cation channel complex	227	2	12.05	0.17	-	0.00119	0.0195
ion channel complex	285	3	15.12	0.2	-	0.000562	0.0108

### Sheet: 256_vs_1_cell MF
Gene Ontology - Fisher's exact statistical overrepresentation test (Danio rerio - whole genome list) - Molecular Function
										TABLE LEGEND
GO molecular function complete	Total Genes	Input	expected	Fold Enrichment	+/-	raw P value	FDR			Total Genes			Refers to total number of genes in the zebrafish genome that are included in this category
prenyltransferase activity	18	7	0.96	7.33	+	0.000175	0.017			Input			Number of genes belonging to the category that were included in the GO analysis
transferase activity	2979	218	158.08	1.38	+	2.55e-06	0.000483			Expected			Number of expected genes to be expected in the category based on reference list
catalytic activity	6592	475	349.81	1.36	+	2.85e-13	1.47e-10			Fold Enrichment			Number of input genes divided by expected number of genes
iron-sulfur cluster binding	70	13	3.71	3.5	+	0.000251	0.021			"+/-"			"+" = overrepresented categories ; "-" = underrepresented categories
metal cluster binding	70	13	3.71	3.5	+	0.000251	0.0215			raw P value			Raw P value calculated from Fisher's exact test
binding	12491	730	662.84	1.1	+	0.000413	0.0297			FDR			False Discovery Rate calculated through Benjamini-Hochberg procedure
catalytic activity, acting on a tRNA	132	21	7	3	+	2.91e-05	0.00456							DMF- 256-cell vs 1-cell
catalytic activity, acting on RNA	344	45	18.25	2.47	+	2.38e-07	5.04e-05
catalytic activity, acting on a nucleic acid	545	64	28.92	2.21	+	3.04e-08	7.81e-06
nucleotidyltransferase activity	120	17	6.37	2.67	+	0.000544	0.0384
structural constituent of ribosome	160	22	8.49	2.59	+	0.000212	0.0196
isomerase activity	153	21	8.12	2.59	+	0.000311	0.0238
mRNA binding	260	33	13.8	2.39	+	1.85e-05	0.00317
RNA binding	918	113	48.71	2.32	+	6.25e-15	3.75e-12
nucleic acid binding	3706	281	196.66	1.43	+	1.77e-09	4.91e-07
heterocyclic compound binding	6203	432	329.17	1.31	+	9.32e-10	2.8e-07
organic cyclic compound binding	6277	436	333.09	1.31	+	8.97e-10	2.93e-07
methyltransferase activity	215	25	11.41	2.19	+	0.000551	0.0382
transferase activity, transferring one-carbon groups	223	28	11.83	2.37	+	0.000105	0.0115
transcription coregulator activity	352	36	18.68	1.93	+	0.000407	0.0299
nucleotide binding	2489	177	132.08	1.34	+	0.000128	0.0135
small molecule binding	2728	190	144.76	1.31	+	0.000196	0.0186
nucleoside phosphate binding	2489	177	132.08	1.34	+	0.000128	0.0131
Unclassified	6260	248	332.19	0.75	-	1.1e-07	2.63e-05
RNA polymerase II transcription regulatory region sequence-specific DNA binding	1787	56	94.83	0.59	-	2.01e-05	0.00329
transcription cis-regulatory region binding	1848	64	98.07	0.65	-	0.000271	0.0212
transcription regulatory region nucleic acid binding	1848	64	98.07	0.65	-	0.000271	0.0217
sequence-specific double-stranded DNA binding	1879	65	99.71	0.65	-	0.000243	0.0219
DNA-binding transcription factor activity, RNA polymerase II-specific	1766	51	93.71	0.54	-	1.62e-06	0.000324
DNA-binding transcription factor activity	1883	57	99.92	0.57	-	3.32e-06	0.000597
calcium ion binding	713	15	37.84	0.4	-	4.77e-05	0.00613
metal ion transmembrane transporter activity	488	9	25.9	0.35	-	0.000263	0.0215
neurotransmitter receptor activity	200	0	10.61	< 0.01	-	5.82e-05	0.00723
signaling receptor activity	1601	15	84.96	0.18	-	1.63e-20	5.89e-17
molecular transducer activity	1601	15	84.96	0.18	-	1.63e-20	2.94e-17
ligand-gated cation channel activity	156	0	8.28	< 0.01	-	0.000642	0.0428
cation channel activity	433	7	22.98	0.3	-	0.000244	0.0215
ion channel activity	542	11	28.76	0.38	-	0.000359	0.0269
channel activity	616	12	32.69	0.37	-	6.44e-05	0.00748
passive transmembrane transporter activity	616	12	32.69	0.37	-	6.44e-05	0.00773
ligand-gated ion channel activity	205	0	10.88	< 0.01	-	3.86e-05	0.00556
ligand-gated channel activity	205	0	10.88	< 0.01	-	3.86e-05	0.00579
G protein-coupled peptide receptor activity	194	0	10.29	< 0.01	-	8.87e-05	0.00998
G protein-coupled receptor activity	947	1	50.25	0.02	-	1.99e-20	2.39e-17
transmembrane signaling receptor activity	1392	10	73.87	0.14	-	2.31e-20	2.08e-17
peptide receptor activity	207	0	10.98	< 0.01	-	3.9e-05	0.0054
cytokine receptor binding	152	0	8.07	< 0.01	-	0.000618	0.042
signaling receptor binding	1088	7	57.74	0.12	-	9.53e-17	6.87e-14
cytokine activity	185	0	9.82	< 0.01	-	0.000129	0.0129
receptor ligand activity	466	0	24.73	< 0.01	-	5.54e-11	2.22e-08
signaling receptor activator activity	468	0	24.83	< 0.01	-	5.8e-11	2.09e-08
signaling receptor regulator activity	485	0	25.74	< 0.01	-	1.62e-11	7.29e-09
G protein-coupled amine receptor activity	209	0	11.09	< 0.01	-	4.01e-05	0.00534

### Sheet: oblong_vs_256_cell BP
Gene Ontology - Fisher's exact statistical overrepresentation test (Danio rerio - whole genome list) - Biological Process
										TABLE LEGEND
										Total Genes			Refers to total number of genes in the zebrafish genome that are included in this category
GO biological process complete	Total Genes	Input	expected	Fold Enrichment	+/-	raw P value	FDR			Input			Number of genes belonging to the category that were included in the GO analysis
proton motive force-driven ATP synthesis	21	10	1.37	7.3	+	9.77e-06	0.00108			Expected			Number of expected genes to be expected in the category based on reference list
ATP biosynthetic process	26	10	1.7	5.9	+	4.23e-05	0.00405			Fold Enrichment			Number of input genes divided by expected number of genes
organic cyclic compound biosynthetic process	612	63	39.93	1.58	+	0.000833	0.0455			"+/-"			"+" = overrepresented categories ; "-" = underrepresented categories
organic cyclic compound metabolic process	2143	245	139.82	1.75	+	3.39e-16	1.88e-13			raw P value			Raw P value calculated from Fisher's exact test
organic substance metabolic process	6852	642	447.04	1.44	+	1.47e-23	2.3e-20			FDR			False Discovery Rate calculated through Benjamini-Hochberg procedure
metabolic process	7262	688	473.79	1.45	+	3.07e-27	1.44e-23							DMF- oblong vs 256-cell
organic substance biosynthetic process	1727	188	112.67	1.67	+	7.2e-11	2.25e-08
biosynthetic process	1773	192	115.68	1.66	+	6.35e-11	2.13e-08
heterocycle biosynthetic process	535	62	34.9	1.78	+	6.16e-05	0.00562
heterocycle metabolic process	1994	241	130.09	1.85	+	1.4e-18	1.1e-15
cellular metabolic process	5741	594	374.56	1.59	+	6.9e-32	6.48e-28
cellular process	15071	1133	983.27	1.15	+	3.52e-13	1.57e-10
cellular biosynthetic process	1665	185	108.63	1.7	+	2.41e-11	8.71e-09
cellular nitrogen compound biosynthetic process	928	128	60.55	2.11	+	9.88e-14	4.64e-11
cellular nitrogen compound metabolic process	2474	304	161.41	1.88	+	9.85e-25	1.85e-21
nitrogen compound metabolic process	5927	583	386.69	1.51	+	1.34e-25	4.19e-22
organonitrogen compound metabolic process	4643	416	302.92	1.37	+	3.04e-11	1.06e-08
cellular aromatic compound metabolic process	2017	242	131.59	1.84	+	2.25e-18	1.62e-15
aromatic compound biosynthetic process	530	61	34.58	1.76	+	8.19e-05	0.00726
organonitrogen compound biosynthetic process	1103	125	71.96	1.74	+	2.31e-08	4.02e-06
nucleobase-containing compound metabolic process	1892	235	123.44	1.9	+	2.07e-19	1.77e-16
primary metabolic process	6477	620	422.58	1.47	+	7.4e-25	1.74e-21
nucleobase-containing compound biosynthetic process	465	57	30.34	1.88	+	2.72e-05	0.0028
purine ribonucleoside triphosphate biosynthetic process	38	11	2.48	4.44	+	0.000148	0.0126
purine nucleoside triphosphate biosynthetic process	38	11	2.48	4.44	+	0.000148	0.0125
ribonucleoside triphosphate biosynthetic process	47	11	3.07	3.59	+	0.000695	0.0398
regulation of centrosome duplication	17	7	1.11	6.31	+	0.000438	0.0269
regulation of centrosome cycle	17	7	1.11	6.31	+	0.000438	0.0267
regulation of cellular component organization	891	89	58.13	1.53	+	0.000232	0.0165
regulation of cell cycle process	237	41	15.46	2.65	+	1.85e-07	2.64e-05
regulation of cell cycle	655	70	42.73	1.64	+	0.000155	0.0123
regulation of mitotic metaphase/anaphase transition	25	9	1.63	5.52	+	0.000154	0.0122
regulation of metaphase/anaphase transition of cell cycle	26	9	1.7	5.31	+	0.000196	0.0144
regulation of cell cycle phase transition	132	24	8.61	2.79	+	2.81e-05	0.00287
regulation of sister chromatid segregation	32	10	2.09	4.79	+	0.000175	0.0135
regulation of chromosome organization	62	14	4.05	3.46	+	0.000189	0.0142
regulation of organelle organization	525	58	34.25	1.69	+	0.000309	0.0207
regulation of chromosome segregation	38	12	2.48	4.84	+	3.68e-05	0.00364
regulation of mitotic sister chromatid separation	28	9	1.83	4.93	+	0.000309	0.0209
regulation of chromosome separation	31	11	2.02	5.44	+	3.22e-05	0.00325
regulation of mitotic nuclear division	42	11	2.74	4.01	+	0.000308	0.021
regulation of nuclear division	45	11	2.94	3.75	+	0.000509	0.0302
positive regulation of cell cycle process	49	12	3.2	3.75	+	0.000283	0.0194
positive regulation of cell cycle	54	13	3.52	3.69	+	0.000185	0.014
cytoplasmic translation	56	13	3.65	3.56	+	0.000251	0.0173
translation	318	58	20.75	2.8	+	1.22e-10	3.48e-08
peptide biosynthetic process	325	58	21.2	2.74	+	1.97e-10	5.29e-08
peptide metabolic process	427	65	27.86	2.33	+	5.64e-09	1.1e-06
cellular amide metabolic process	618	78	40.32	1.93	+	2.3e-07	3.14e-05
amide biosynthetic process	419	66	27.34	2.41	+	1.21e-09	2.65e-07
gene expression	1416	195	92.38	2.11	+	1.98e-20	2.32e-17
macromolecule metabolic process	5187	515	338.41	1.52	+	7.85e-23	1.05e-19
cellular macromolecule biosynthetic process	697	85	45.47	1.87	+	2.98e-07	3.89e-05
cellular macromolecule metabolic process	1960	244	127.88	1.91	+	2.51e-20	2.62e-17
macromolecule biosynthetic process	936	115	61.07	1.88	+	1.57e-09	3.36e-07
protein metabolic process	3787	344	247.07	1.39	+	7.96e-10	1.82e-07
maturation of SSU-rRNA	48	11	3.13	3.51	+	0.000808	0.0444
ribosomal small subunit biogenesis	63	14	4.11	3.41	+	0.000218	0.0157
ribonucleoprotein complex biogenesis	337	62	21.99	2.82	+	1.34e-11	5.23e-09
cellular component biogenesis	1728	171	112.74	1.52	+	2.89e-07	3.82e-05
cellular component organization or biogenesis	4184	383	272.98	1.4	+	1.88e-11	7.08e-09
ribosome biogenesis	234	42	15.27	2.75	+	7.18e-08	1.14e-05
rRNA processing	164	29	10.7	2.71	+	6.97e-06	0.000808
ncRNA processing	309	50	20.16	2.48	+	5.25e-08	8.5e-06
RNA processing	673	104	43.91	2.37	+	4.84e-14	2.39e-11
RNA metabolic process	1023	139	66.74	2.08	+	2.51e-14	1.31e-11
nucleic acid metabolic process	1472	190	96.04	1.98	+	2.86e-17	1.68e-14
ncRNA metabolic process	408	62	26.62	2.33	+	1.48e-08	2.63e-06
rRNA metabolic process	181	34	11.81	2.88	+	3.5e-07	4.51e-05
proton transmembrane transport	56	12	3.65	3.28	+	0.000795	0.0442
establishment of localization	3179	261	207.41	1.26	+	0.000192	0.0142
localization	3502	285	228.48	1.25	+	0.000167	0.0129
protein import into nucleus	56	12	3.65	3.28	+	0.000795	0.044
protein localization	1126	128	73.46	1.74	+	1.12e-08	2.07e-06
cellular macromolecule localization	1128	128	73.59	1.74	+	1.18e-08	2.12e-06
cellular localization	1663	191	108.5	1.76	+	6.78e-13	2.9e-10
macromolecule localization	1441	149	94.01	1.58	+	1.97e-07	2.73e-05
intracellular protein transport	502	64	32.75	1.95	+	2.12e-06	0.000259
intracellular transport	970	122	63.29	1.93	+	1.09e-10	3.21e-08
establishment of localization in cell	1154	143	75.29	1.9	+	5.45e-12	2.23e-09
protein transport	764	99	49.85	1.99	+	2.02e-09	4.13e-07
establishment of protein localization	791	102	51.61	1.98	+	1.07e-09	2.39e-07
nitrogen compound transport	1008	114	65.76	1.73	+	1.04e-07	1.56e-05
organic substance transport	1353	130	88.27	1.47	+	3.54e-05	0.00354
import into nucleus	57	12	3.72	3.23	+	0.00091	0.0486
nucleocytoplasmic transport	122	23	7.96	2.89	+	2.49e-05	0.00266
nuclear transport	122	23	7.96	2.89	+	2.49e-05	0.00263
DNA-templated DNA replication	85	17	5.55	3.07	+	0.000148	0.0124
DNA metabolic process	483	54	31.51	1.71	+	0.000356	0.0231
mitotic cell cycle phase transition	75	15	4.89	3.07	+	0.000355	0.0233
mitotic cell cycle process	294	46	19.18	2.4	+	5.04e-07	6.39e-05
mitotic cell cycle	369	55	24.07	2.28	+	1.79e-07	2.59e-05
cell cycle	692	97	45.15	2.15	+	7.13e-11	2.31e-08
cell cycle process	465	65	30.34	2.14	+	1.11e-07	1.62e-05
cell cycle phase transition	75	15	4.89	3.07	+	0.000355	0.0231
ERAD pathway	76	15	4.96	3.03	+	0.000401	0.0251
proteasomal protein catabolic process	287	38	18.72	2.03	+	0.000154	0.0123
protein catabolic process	613	89	39.99	2.23	+	7.64e-11	2.32e-08
organonitrogen compound catabolic process	889	106	58	1.83	+	2.49e-08	4.18e-06
organic substance catabolic process	1276	137	83.25	1.65	+	7.36e-08	1.15e-05
catabolic process	1467	158	95.71	1.65	+	6.66e-09	1.28e-06
macromolecule catabolic process	759	102	49.52	2.06	+	1.76e-10	4.87e-08
proteolysis involved in protein catabolic process	588	84	38.36	2.19	+	4.95e-10	1.16e-07
proteolysis	1157	114	75.49	1.51	+	4.3e-05	0.00408
cellular response to stress	763	82	49.78	1.65	+	4e-05	0.00391
response to stimulus	6013	320	392.3	0.82	-	4.16e-05	0.00403
RNA 3'-end processing	71	14	4.63	3.02	+	0.000623	0.0362
establishment of organelle localization	210	40	13.7	2.92	+	2.41e-08	4.12e-06
organelle localization	300	53	19.57	2.71	+	1.59e-09	3.33e-07
ribonucleoprotein complex assembly	140	26	9.13	2.85	+	9.6e-06	0.00107
ribonucleoprotein complex subunit organization	146	26	9.53	2.73	+	1.83e-05	0.002
protein-containing complex organization	746	88	48.67	1.81	+	7e-07	8.76e-05
cellular component organization	4005	350	261.3	1.34	+	3.26e-08	5.37e-06
protein-containing complex assembly	652	81	42.54	1.9	+	2.84e-07	3.81e-05
cellular component assembly	1538	136	100.34	1.36	+	0.00074	0.0421
negative regulation of cell cycle process	95	17	6.2	2.74	+	0.000464	0.0281
negative regulation of cell cycle	124	21	8.09	2.6	+	0.00031	0.0206
protein modification by small protein removal	120	20	7.83	2.55	+	0.00049	0.0293
protein modification by small protein conjugation or removal	734	76	47.89	1.59	+	0.000246	0.0173
macromolecule modification	2730	223	178.11	1.25	+	0.000853	0.0463
cellular respiration	118	19	7.7	2.47	+	0.000874	0.0469
chromatin organization	313	49	20.42	2.4	+	1.94e-07	2.72e-05
mRNA splicing, via spliceosome	187	28	12.2	2.3	+	0.000153	0.0126
mRNA processing	334	48	21.79	2.2	+	2.46e-06	0.000297
mRNA metabolic process	412	55	26.88	2.05	+	3.47e-06	0.000413
RNA splicing, via transesterification reactions with bulged adenosine as nucleophile	187	28	12.2	2.3	+	0.000153	0.0125
RNA splicing, via transesterification reactions	187	28	12.2	2.3	+	0.000153	0.0124
RNA splicing	258	35	16.83	2.08	+	0.000183	0.014
cell division	261	39	17.03	2.29	+	8.8e-06	0.000996
Golgi vesicle transport	197	29	12.85	2.26	+	0.000209	0.0152
vesicle-mediated transport	972	96	63.42	1.51	+	0.000153	0.0127
gamete generation	179	26	11.68	2.23	+	0.000586	0.0344
multicellular organismal reproductive process	181	26	11.81	2.2	+	0.000619	0.0361
multicellular organism reproduction	184	26	12	2.17	+	0.000688	0.0397
sexual reproduction	215	31	14.03	2.21	+	0.000137	0.0118
cranial skeletal system development	232	32	15.14	2.11	+	0.000237	0.0167
proteasome-mediated ubiquitin-dependent protein catabolic process	255	33	16.64	1.98	+	0.000487	0.0294
ubiquitin-dependent protein catabolic process	510	77	33.27	2.31	+	2.75e-10	7.19e-08
modification-dependent protein catabolic process	524	78	34.19	2.28	+	4.46e-10	1.07e-07
modification-dependent macromolecule catabolic process	532	79	34.71	2.28	+	3.49e-10	8.62e-08
cellular macromolecule catabolic process	642	90	41.89	2.15	+	3.3e-10	8.39e-08
cellular catabolic process	1213	138	79.14	1.74	+	3.09e-09	6.18e-07
chordate embryonic development	526	59	34.32	1.72	+	0.000164	0.0128
embryo development ending in birth or egg hatching	528	59	34.45	1.71	+	0.000229	0.0164
microtubule-based process	585	65	38.17	1.7	+	0.000124	0.0109
organelle organization	2218	195	144.71	1.35	+	5.07e-05	0.00477
Unclassified	5358	211	349.57	0.6	-	1.17e-17	7.85e-15
chemical synaptic transmission	351	6	22.9	0.26	-	8.14e-05	0.00735
anterograde trans-synaptic signaling	351	6	22.9	0.26	-	8.14e-05	0.00728
trans-synaptic signaling	360	6	23.49	0.26	-	6.05e-05	0.00563
synaptic signaling	371	7	24.21	0.29	-	0.000127	0.0111
signaling	4373	198	285.31	0.69	-	1.03e-08	1.94e-06
cell communication	4416	206	288.11	0.71	-	8.37e-08	1.29e-05
adenylate cyclase-activating G protein-coupled receptor signaling pathway	190	2	12.4	0.16	-	0.000778	0.0435
adenylate cyclase-modulating G protein-coupled receptor signaling pathway	269	4	17.55	0.23	-	0.000313	0.0207
G protein-coupled receptor signaling pathway	1157	11	75.49	0.15	-	7.13e-20	6.7e-17
signal transduction	4075	187	265.86	0.7	-	9.88e-08	1.5e-05
positive regulation of immune response	206	2	13.44	0.15	-	0.000386	0.0247
regulation of immune response	308	3	20.09	0.15	-	7.49e-06	0.000858
regulation of immune system process	479	10	31.25	0.32	-	2.37e-05	0.00256
positive regulation of immune system process	305	4	19.9	0.2	-	6.06e-05	0.00558
protein autophosphorylation	293	2	19.12	0.1	-	3.58e-06	0.00042
regulation of cell activation	158	1	10.31	0.1	-	0.000768	0.0435
response to lipid	159	1	10.37	0.1	-	0.000768	0.0432
cytokine-mediated signaling pathway	178	1	11.61	0.09	-	0.000249	0.0173
response to cytokine	206	2	13.44	0.15	-	0.000386	0.0248
humoral immune response	119	0	7.76	< 0.01	-	0.000867	0.0468
immune response	591	18	38.56	0.47	-	0.000427	0.0264
positive regulation of cytosolic calcium ion concentration	136	0	8.87	< 0.01	-	0.000417	0.026
detection of chemical stimulus involved in sensory perception	126	0	8.22	< 0.01	-	0.000583	0.0344
sensory perception	401	7	26.16	0.27	-	2.53e-05	0.00264
nervous system process	590	12	38.49	0.31	-	1.74e-06	0.000215
detection of chemical stimulus	131	0	8.55	< 0.01	-	0.00039	0.0247
sensory perception of chemical stimulus	149	0	9.72	< 0.01	-	0.000191	0.0142
sensory perception of smell	133	0	8.68	< 0.01	-	0.000393	0.0248

### Sheet: oblong_vs_256_cell CC
Gene Ontology - Fisher's exact statistical overrepresentation test (Danio rerio - whole genome list) - Cellular Component
										TABLE LEGEND
GO cellular component complete	Total Genes	Input	expected	Fold Enrichment	+/-	raw P value	FDR			Total Genes			Refers to total number of genes in the zebrafish genome that are included in this category
clathrin adaptor complex	20	9	1.3	6.9	+	3.88e-05	0.000704			Input			Number of genes belonging to the category that were included in the GO analysis
clathrin coat	40	11	2.61	4.22	+	0.000216	0.00321			Expected			Number of expected genes to be expected in the category based on reference list
membrane coat	79	19	5.15	3.69	+	6.73e-06	0.000149			Fold Enrichment			Number of input genes divided by expected number of genes
coated membrane	79	19	5.15	3.69	+	6.73e-06	0.000147			"+/-"			"+" = overrepresented categories ; "-" = underrepresented categories
membrane	8985	528	586.21	0.9	-	0.0039	0.0385			raw P value			Raw P value calculated from Fisher's exact test
cellular anatomical entity	19555	1425	1275.82	1.12	+	3.22e-18	2.37e-16			FDR			False Discovery Rate calculated through Benjamini-Hochberg procedure
cytoplasm	8938	834	583.14	1.43	+	7.13e-34	1.66e-31							DMF- oblong vs 256-cell
intracellular anatomical structure	13060	1238	852.07	1.45	+	7.18e-78	1e-74
membrane protein complex	1084	103	70.72	1.46	+	0.000399	0.00547
protein-containing complex	4186	475	273.11	1.74	+	1.2e-32	2.1e-30
AP-type membrane coat adaptor complex	26	10	1.7	5.9	+	4.23e-05	0.000739
COP9 signalosome	12	5	0.78	6.39	+	0.00285	0.0304
nuclear protein-containing complex	937	151	61.13	2.47	+	2.31e-21	2.93e-19
nucleus	5478	577	357.4	1.61	+	9.8e-33	1.96e-30
intracellular membrane-bounded organelle	9125	949	595.34	1.59	+	1.1e-64	3.86e-62
membrane-bounded organelle	9467	964	617.65	1.56	+	1.3e-61	3.65e-59
organelle	10725	1060	699.73	1.51	+	9.64e-66	4.49e-63
intracellular organelle	10445	1052	681.46	1.54	+	1.96e-69	1.37e-66
mitochondrial proton-transporting ATP synthase complex, coupling factor F(o)	13	5	0.85	5.9	+	0.00375	0.038
mitochondrial proton-transporting ATP synthase complex	22	10	1.44	6.97	+	1.34e-05	0.00028
proton-transporting ATP synthase complex	22	10	1.44	6.97	+	1.34e-05	0.000285
proton-transporting two-sector ATPase complex	54	18	3.52	5.11	+	2.32e-07	7.22e-06
inner mitochondrial membrane protein complex	134	24	8.74	2.75	+	3.48e-05	0.000649
mitochondrial inner membrane	307	43	20.03	2.15	+	1.44e-05	0.000287
organelle inner membrane	340	45	22.18	2.03	+	3.61e-05	0.000665
organelle membrane	1887	211	123.11	1.71	+	3.91e-13	2.03e-11
organelle envelope	631	85	41.17	2.06	+	4.9e-09	1.71e-07
envelope	631	85	41.17	2.06	+	4.9e-09	1.76e-07
mitochondrial membrane	443	59	28.9	2.04	+	1.84e-06	4.6e-05
mitochondrial envelope	475	65	30.99	2.1	+	2.45e-07	7.44e-06
mitochondrion	1182	139	77.12	1.8	+	3.17e-10	1.31e-08
mitochondrial protein-containing complex	221	38	14.42	2.64	+	5.95e-07	1.67e-05
proton-transporting ATP synthase complex, coupling factor F(o)	16	7	1.04	6.71	+	0.000328	0.00463
proton-transporting two-sector ATPase complex, proton-transporting domain	29	12	1.89	6.34	+	4e-06	9.33e-05
proton-transporting V-type ATPase, V0 domain	13	5	0.85	5.9	+	0.00375	0.0377
proton-transporting V-type ATPase complex	30	8	1.96	4.09	+	0.00183	0.0209
U4/U6 x U5 tri-snRNP complex	20	7	1.3	5.36	+	0.000956	0.0121
spliceosomal tri-snRNP complex	25	7	1.63	4.29	+	0.00277	0.0298
spliceosomal snRNP complex	50	12	3.26	3.68	+	0.000331	0.00463
small nuclear ribonucleoprotein complex	52	13	3.39	3.83	+	0.000134	0.00208
ribonucleoprotein complex	529	95	34.51	2.75	+	1.78e-16	1.13e-14
Sm-like protein family complex	62	17	4.05	4.2	+	4.68e-06	0.000106
U1 snRNP	18	6	1.17	5.11	+	0.0027	0.0296
anaphase-promoting complex	19	6	1.24	4.84	+	0.00338	0.035
cullin-RING ubiquitin ligase complex	155	21	10.11	2.08	+	0.00377	0.0377
ubiquitin ligase complex	263	32	17.16	1.86	+	0.00199	0.0223
transferase complex	700	103	45.67	2.26	+	1.32e-12	6.36e-11
catalytic complex	1351	189	88.14	2.14	+	1.52e-20	1.78e-18
intracellular protein-containing complex	728	105	47.5	2.21	+	2.01e-12	9.36e-11
clathrin vesicle coat	25	7	1.63	4.29	+	0.00277	0.0301
clathrin-coated vesicle membrane	30	8	1.96	4.09	+	0.00183	0.0208
coated vesicle membrane	70	16	4.57	3.5	+	5.95e-05	0.000991
bounding membrane of organelle	969	122	63.22	1.93	+	1.07e-10	4.66e-09
coated vesicle	135	25	8.81	2.84	+	1.47e-05	0.000286
cytoplasmic vesicle	968	117	63.15	1.85	+	2.02e-09	7.86e-08
intracellular vesicle	971	118	63.35	1.86	+	1.38e-09	5.51e-08
vesicle	1034	122	67.46	1.81	+	3.98e-09	1.47e-07
cytoplasmic vesicle membrane	413	58	26.95	2.15	+	4.77e-07	1.39e-05
vesicle membrane	418	58	27.27	2.13	+	5.88e-07	1.68e-05
clathrin-coated vesicle	67	13	4.37	2.97	+	0.00109	0.013
vesicle coat	52	13	3.39	3.83	+	0.000134	0.00211
kinetochore	67	18	4.37	4.12	+	3.16e-06	7.49e-05
condensed chromosome, centromeric region	69	18	4.5	4	+	4.48e-06	0.000103
chromosome, centromeric region	96	21	6.26	3.35	+	8.03e-06	0.000173
chromosomal region	117	23	7.63	3.01	+	1.39e-05	0.000286
chromosome	599	83	39.08	2.12	+	2.12e-09	8.02e-08
intracellular non-membrane-bounded organelle	2628	281	171.46	1.64	+	3.65e-15	2.22e-13
non-membrane-bounded organelle	2628	281	171.46	1.64	+	3.65e-15	2.12e-13
condensed chromosome	102	18	6.65	2.7	+	0.000371	0.00514
cytosolic large ribosomal subunit	46	12	3	4	+	0.000172	0.00261
cytosolic ribosome	84	19	5.48	3.47	+	1.42e-05	0.000289
ribosome	185	38	12.07	3.15	+	9.39e-09	3.2e-07
cytosol	1181	128	77.05	1.66	+	1.66e-07	5.29e-06
large ribosomal subunit	87	18	5.68	3.17	+	6.54e-05	0.00108
ribosomal subunit	147	28	9.59	2.92	+	2.9e-06	7e-05
P granule	28	7	1.83	3.83	+	0.00472	0.0455
cytoplasmic ribonucleoprotein granule	126	20	8.22	2.43	+	0.000703	0.00894
ribonucleoprotein granule	132	21	8.61	2.44	+	0.000499	0.00658
RNA polymerase II, holoenzyme	62	14	4.05	3.46	+	0.000189	0.00284
nucleoplasm	701	102	45.74	2.23	+	2.42e-12	1.09e-10
nuclear lumen	1001	149	65.31	2.28	+	2.45e-18	1.91e-16
intracellular organelle lumen	1258	176	82.08	2.14	+	4.34e-19	4.34e-17
organelle lumen	1258	176	82.08	2.14	+	4.34e-19	4.67e-17
membrane-enclosed lumen	1258	176	82.08	2.14	+	4.34e-19	4.05e-17
nuclear DNA-directed RNA polymerase complex	89	17	5.81	2.93	+	0.000238	0.00351
DNA-directed RNA polymerase complex	90	17	5.87	2.9	+	0.000267	0.0039
RNA polymerase complex	91	17	5.94	2.86	+	0.0003	0.00432
transferase complex, transferring phosphorus-containing groups	243	41	15.85	2.59	+	3.09e-07	9.2e-06
Golgi-associated vesicle	42	9	2.74	3.28	+	0.00349	0.0359
autophagosome	43	9	2.81	3.21	+	0.004	0.0391
vacuole	298	45	19.44	2.31	+	1.97e-06	4.84e-05
methyltransferase complex	68	14	4.44	3.16	+	0.000428	0.00581
mitotic spindle	54	11	3.52	3.12	+	0.00185	0.0208
spindle	160	28	10.44	2.68	+	1.84e-05	0.000348
microtubule cytoskeleton	683	73	44.56	1.64	+	0.000113	0.00181
preribosome	74	15	4.83	3.11	+	0.000313	0.00447
lysosomal membrane	109	21	7.11	2.95	+	4.19e-05	0.000742
lysosome	231	34	15.07	2.26	+	4.58e-05	0.000791
lytic vacuole	232	34	15.14	2.25	+	4.84e-05	0.000825
lytic vacuole membrane	109	21	7.11	2.95	+	4.19e-05	0.000751
vacuolar membrane	158	30	10.31	2.91	+	1.38e-06	3.51e-05
late endosome membrane	75	14	4.89	2.86	+	0.000997	0.0125
late endosome	130	21	8.48	2.48	+	0.000435	0.00585
endosome	477	74	31.12	2.38	+	2.21e-10	9.35e-09
endomembrane system	2413	256	157.43	1.63	+	1.88e-13	1.01e-11
endosome membrane	211	37	13.77	2.69	+	6.28e-07	1.66e-05
SWI/SNF superfamily-type complex	75	14	4.89	2.86	+	0.000997	0.0122
chromatin	316	42	20.62	2.04	+	5.24e-05	0.000883
ATPase complex	75	14	4.89	2.86	+	0.000997	0.0123
serine/threonine protein kinase complex	88	16	5.74	2.79	+	0.000578	0.00749
protein kinase complex	101	19	6.59	2.88	+	0.000125	0.00199
spliceosomal complex	153	27	9.98	2.7	+	1.47e-05	0.00029
nuclear chromosome	106	18	6.92	2.6	+	0.000556	0.00727
respiratory chain complex	77	13	5.02	2.59	+	0.00324	0.0339
respirasome	86	15	5.61	2.67	+	0.00123	0.0143
nucleolus	259	42	16.9	2.49	+	6.43e-07	1.66e-05
recycling endosome	93	15	6.07	2.47	+	0.00349	0.0357
early endosome	145	21	9.46	2.22	+	0.0016	0.0185
nuclear envelope	163	22	10.63	2.07	+	0.00291	0.0308
centrosome	213	28	13.9	2.01	+	0.00106	0.0128
Golgi apparatus	853	91	55.65	1.64	+	1.69e-05	0.000324
endoplasmic reticulum	1017	95	66.35	1.43	+	0.00109	0.013
organelle subcompartment	793	74	51.74	1.43	+	0.0039	0.0387
neuron projection	841	33	54.87	0.6	-	0.00251	0.0276
plasma membrane bounded cell projection	1269	53	82.79	0.64	-	0.000633	0.00812
cell projection	1354	59	88.34	0.67	-	0.00115	0.0135
synapse	714	27	46.58	0.58	-	0.00306	0.0322
Unclassified	5271	179	343.89	0.52	-	1.86e-25	2.89e-23
cation channel complex	227	4	14.81	0.27	-	0.00221	0.0245
ion channel complex	285	5	18.59	0.27	-	0.000493	0.00657
integral component of membrane	6505	324	424.4	0.76	-	2.12e-08	6.9e-07
intrinsic component of membrane	6565	326	428.32	0.76	-	1.19e-08	3.96e-07
extracellular space	1249	22	81.49	0.27	-	1.26e-14	7.05e-13
extracellular region	1703	34	111.11	0.31	-	2.09e-17	1.46e-15
integral component of plasma membrane	1512	25	98.65	0.25	-	1.64e-18	1.35e-16
intrinsic component of plasma membrane	1550	26	101.13	0.26	-	9.55e-19	8.35e-17
plasma membrane	4493	185	293.14	0.63	-	1.05e-12	5.26e-11
cell periphery	4968	192	324.13	0.59	-	3.79e-17	2.52e-15
external side of plasma membrane	329	5	21.46	0.23	-	7.25e-05	0.00118
cell surface	489	12	31.9	0.38	-	0.000146	0.00224
collagen-containing extracellular matrix	220	3	14.35	0.21	-	0.00103	0.0125
extracellular matrix	421	5	27.47	0.18	-	6.27e-07	1.69e-05
external encapsulating structure	421	5	27.47	0.18	-	6.27e-07	1.72e-05
basal part of cell	96	0	6.26	< 0.01	-	0.00439	0.0427

### Sheet: oblong_vs_256_cell MF
Gene Ontology - Fisher's exact statistical overrepresentation test (Danio rerio - whole genome list) - Molecular Function
										TABLE LEGEND
GO molecular function complete	Total Genes	Input	expected	Fold Enrichment	+/-	raw P value	FDR			Total Genes			Refers to total number of genes in the zebrafish genome that are included in this category
rRNA binding	38	10	2.48	4.03	+	0.000555	0.0364			Input			Number of genes belonging to the category that were included in the GO analysis
RNA binding	918	140	59.89	2.34	+	3.73e-18	2.69e-15			Expected			Number of expected genes to be expected in the category based on reference list
nucleic acid binding	3706	324	241.79	1.34	+	1.09e-07	3.28e-05			Fold Enrichment			Number of input genes divided by expected number of genes
heterocyclic compound binding	6203	519	404.7	1.28	+	8.67e-10	3.9e-07			"+/-"			"+" = overrepresented categories ; "-" = underrepresented categories
binding	12491	911	814.95	1.12	+	5.61e-06	0.000918			raw P value			Raw P value calculated from Fisher's exact test
organic cyclic compound binding	6277	522	409.53	1.27	+	1.75e-09	6.99e-07			FDR			False Discovery Rate calculated through Benjamini-Hochberg procedure
structural constituent of ribosome	160	36	10.44	3.45	+	2.94e-09	1.06e-06							DMF- oblong vs 256-cell
proton transmembrane transporter activity	108	24	7.05	3.41	+	1.47e-06	0.000293
cysteine-type deubiquitinase activity	87	16	5.68	2.82	+	0.000518	0.0352
hydrolase activity	2422	206	158.02	1.3	+	0.000193	0.0224
catalytic activity	6592	527	430.08	1.23	+	3.04e-07	6.84e-05
chromatin binding	305	38	19.9	1.91	+	0.000392	0.0344
GTPase activity	360	43	23.49	1.83	+	0.000478	0.0337
ribonucleoside triphosphate phosphatase activity	456	52	29.75	1.75	+	0.000341	0.0315
pyrophosphatase activity	516	57	33.67	1.69	+	0.000385	0.0347
hydrolase activity, acting on acid anhydrides, in phosphorus-containing anhydrides	524	58	34.19	1.7	+	0.000305	0.0313
hydrolase activity, acting on acid anhydrides	525	58	34.25	1.69	+	0.000309	0.0309
catalytic activity, acting on RNA	344	41	22.44	1.83	+	0.000553	0.0369
catalytic activity, acting on a nucleic acid	545	60	35.56	1.69	+	0.000284	0.031
enzyme binding	556	60	36.27	1.65	+	0.000449	0.0323
purine ribonucleotide binding	2264	190	147.71	1.29	+	0.00067	0.0416
purine nucleotide binding	2286	192	149.14	1.29	+	0.000602	0.0387
nucleotide binding	2489	209	162.39	1.29	+	0.000321	0.0312
small molecule binding	2728	226	177.98	1.27	+	0.000401	0.0328
nucleoside phosphate binding	2489	209	162.39	1.29	+	0.000321	0.0304
ribonucleotide binding	2277	192	148.56	1.29	+	0.0005	0.0347
anion binding	2603	215	169.83	1.27	+	0.00066	0.0417
Unclassified	6260	290	408.42	0.71	-	1.45e-11	7.44e-09
RNA polymerase II transcription regulatory region sequence-specific DNA binding	1787	75	116.59	0.64	-	4.79e-05	0.00689
transcription cis-regulatory region binding	1848	79	120.57	0.66	-	6.33e-05	0.00845
transcription regulatory region nucleic acid binding	1848	79	120.57	0.66	-	6.33e-05	0.00877
sequence-specific double-stranded DNA binding	1879	80	122.59	0.65	-	4.74e-05	0.00711
double-stranded DNA binding	1955	85	127.55	0.67	-	6.6e-05	0.00848
sequence-specific DNA binding	1985	90	129.51	0.69	-	0.000287	0.0304
DNA-binding transcription factor activity, RNA polymerase II-specific	1766	65	115.22	0.56	-	4.14e-07	8.76e-05
DNA-binding transcription factor activity	1883	73	122.85	0.59	-	1.48e-06	0.000281
neurotransmitter receptor activity	200	1	13.05	0.08	-	8.22e-05	0.00987
signaling receptor activity	1601	25	104.45	0.24	-	1.92e-20	3.45e-17
molecular transducer activity	1601	25	104.45	0.24	-	1.92e-20	2.3e-17
olfactory receptor activity	136	0	8.87	< 0.01	-	0.000417	0.0313
transmembrane signaling receptor activity	1392	13	90.82	0.14	-	4.7e-24	1.69e-20
G protein-coupled peptide receptor activity	194	0	12.66	< 0.01	-	7.21e-06	0.00113
G protein-coupled receptor activity	947	5	61.78	0.08	-	5.95e-20	5.35e-17
peptide receptor activity	207	0	13.51	< 0.01	-	3.25e-06	0.000586
voltage-gated potassium channel activity	135	0	8.81	< 0.01	-	0.000407	0.0311
gated channel activity	450	11	29.36	0.37	-	0.000255	0.0287
channel activity	616	19	40.19	0.47	-	0.000403	0.0315
passive transmembrane transporter activity	616	19	40.19	0.47	-	0.000403	0.0322
cation channel activity	433	11	28.25	0.39	-	0.000444	0.0326
potassium channel activity	158	0	10.31	< 0.01	-	7.95e-05	0.00987
hormone activity	134	0	8.74	< 0.01	-	0.000398	0.0342
receptor ligand activity	466	6	30.4	0.2	-	2.93e-07	7.03e-05
signaling receptor binding	1088	31	70.98	0.44	-	2.05e-07	5.26e-05
signaling receptor activator activity	468	6	30.53	0.2	-	2e-07	5.55e-05
signaling receptor regulator activity	485	6	31.64	0.19	-	1.03e-07	3.38e-05
immune receptor activity	134	0	8.74	< 0.01	-	0.000398	0.0334
G protein-coupled amine receptor activity	209	0	13.64	< 0.01	-	3.32e-06	0.000569

### Sheet: 50%_epi_vs_oblong BP
Gene Ontology - Fisher's exact statistical overrepresentation test (Danio rerio - whole genome list) - Biological Process
										TABLE LEGEND
GO biological process complete	Total Genes	Input	expected	Fold Enrichment	+/-	raw P value	FDR			Total Genes			Refers to total number of genes in the zebrafish genome that are included in this category
kinetochore assembly	11	7	1.27	5.52	+	0.00142	0.0424			Input			Number of genes belonging to the category that were included in the GO analysis
cellular component organization	4005	617	461.67	1.34	+	1.14e-12	2.69e-10			Expected			Number of expected genes to be expected in the category based on reference list
cellular component organization or biogenesis	4184	656	482.31	1.36	+	5.56e-15	1.54e-12			Fold Enrichment			Number of input genes divided by expected number of genes
cellular process	15071	1998	1737.29	1.15	+	1.08e-20	5.64e-18			"+/-"			"+" = overrepresented categories ; "-" = underrepresented categories
cellular component biogenesis	1728	262	199.19	1.32	+	3.09e-05	0.00176			raw P value			Raw P value calculated from Fisher's exact test
kinetochore organization	12	8	1.38	5.78	+	0.000518	0.0199			FDR			False Discovery Rate calculated through Benjamini-Hochberg procedure
chromosome organization	228	55	26.28	2.09	+	4.55e-06	0.000342							DMF- 50% epiboly vs oblong
organelle organization	2218	397	255.68	1.55	+	5.86e-16	1.97e-13
protein K63-linked deubiquitination	23	11	2.65	4.15	+	0.000422	0.0167
protein deubiquitination	102	34	11.76	2.89	+	1.15e-06	0.000105
protein modification by small protein removal	120	39	13.83	2.82	+	2.5e-07	2.8e-05
protein modification by small protein conjugation or removal	734	150	84.61	1.77	+	9.95e-10	1.7e-07
protein modification process	2584	455	297.87	1.53	+	2.88e-17	1.04e-14
macromolecule modification	2730	487	314.7	1.55	+	1.89e-19	7.72e-17
macromolecule metabolic process	5187	937	597.93	1.57	+	2.74e-43	5.15e-40
organic substance metabolic process	6852	1150	789.86	1.46	+	6.41e-42	1e-38
metabolic process	7262	1219	837.12	1.46	+	1.44e-45	6.75e-42
protein metabolic process	3787	639	436.54	1.46	+	8.52e-21	4.71e-18
organonitrogen compound metabolic process	4643	750	535.22	1.4	+	2.49e-20	1.17e-17
nitrogen compound metabolic process	5927	1040	683.23	1.52	+	3.16e-44	7.42e-41
primary metabolic process	6477	1129	746.63	1.51	+	4.3e-48	4.04e-44
proteolysis	1157	190	133.37	1.42	+	8.24e-06	0.000561
regulation of protein kinase B signaling	33	15	3.8	3.94	+	6.27e-05	0.00325
establishment of chromosome localization	22	10	2.54	3.94	+	0.00104	0.0339
establishment of organelle localization	210	45	24.21	1.86	+	0.000384	0.0155
organelle localization	300	62	34.58	1.79	+	7.95e-05	0.00399
localization	3502	493	403.69	1.22	+	1.08e-05	0.000695
establishment of localization	3179	429	366.46	1.17	+	0.00129	0.0395
chromosome localization	22	10	2.54	3.94	+	0.00104	0.0338
establishment of localization in cell	1154	239	133.03	1.8	+	1.67e-15	4.91e-13
cellular localization	1663	340	191.7	1.77	+	3.83e-21	2.25e-18
endosome organization	23	10	2.65	3.77	+	0.00136	0.0408
endomembrane system organization	268	65	30.89	2.1	+	4.5e-07	4.8e-05
nuclear-transcribed mRNA catabolic process, deadenylation-dependent decay	32	13	3.69	3.52	+	0.000453	0.0177
nuclear-transcribed mRNA catabolic process	74	25	8.53	2.93	+	1.83e-05	0.00111
mRNA catabolic process	85	28	9.8	2.86	+	1.31e-05	0.000813
negative regulation of gene expression	251	68	28.93	2.35	+	7.99e-09	1.19e-06
negative regulation of macromolecule metabolic process	921	172	106.17	1.62	+	2.09e-08	2.89e-06
negative regulation of metabolic process	966	183	111.35	1.64	+	2.38e-09	3.67e-07
negative regulation of biological process	2390	347	275.5	1.26	+	3.63e-05	0.00203
regulation of metabolic process	4519	636	520.92	1.22	+	3.27e-07	3.53e-05
regulation of macromolecule metabolic process	4222	592	486.69	1.22	+	1.55e-06	0.000133
regulation of gene expression	3534	480	407.38	1.18	+	0.000344	0.0142
RNA catabolic process	100	31	11.53	2.69	+	8.81e-06	0.000591
RNA metabolic process	1023	251	117.93	2.13	+	2.17e-24	1.7e-21
nucleic acid metabolic process	1472	333	169.68	1.96	+	5.62e-27	4.8e-24
nucleobase-containing compound metabolic process	1892	380	218.1	1.74	+	2.06e-22	1.38e-19
organic cyclic compound metabolic process	2143	401	247.03	1.62	+	6.24e-19	2.44e-16
heterocycle metabolic process	1994	393	229.86	1.71	+	6.42e-22	4.02e-19
cellular metabolic process	5741	1016	661.79	1.54	+	2.65e-44	8.3e-41
cellular aromatic compound metabolic process	2017	390	232.51	1.68	+	1.96e-20	9.71e-18
cellular nitrogen compound metabolic process	2474	468	285.19	1.64	+	5.18e-23	3.74e-20
cellular macromolecule catabolic process	642	149	74.01	2.01	+	3.82e-13	9.45e-11
macromolecule catabolic process	759	170	87.49	1.94	+	1.1e-13	2.97e-11
organic substance catabolic process	1276	228	147.09	1.55	+	2.15e-09	3.37e-07
catabolic process	1467	260	169.11	1.54	+	2.88e-10	5.41e-08
cellular macromolecule metabolic process	1960	417	225.94	1.85	+	4.41e-29	4.6e-26
cellular catabolic process	1213	226	139.83	1.62	+	9.5e-11	1.98e-08
mRNA metabolic process	412	102	47.49	2.15	+	1.02e-10	2.08e-08
mRNA destabilization	48	16	5.53	2.89	+	0.000633	0.0225
positive regulation of mRNA catabolic process	61	19	7.03	2.7	+	0.000575	0.0213
regulation of mRNA catabolic process	104	29	11.99	2.42	+	8.68e-05	0.00429
regulation of cellular catabolic process	270	62	31.12	1.99	+	4.39e-06	0.000332
regulation of catabolic process	300	65	34.58	1.88	+	1.26e-05	0.0008
regulation of cellular metabolic process	4044	565	466.17	1.21	+	4.81e-06	0.000358
regulation of mRNA metabolic process	189	42	21.79	1.93	+	0.000291	0.0123
regulation of nucleobase-containing compound metabolic process	3263	439	376.14	1.17	+	0.00132	0.0401
regulation of nitrogen compound metabolic process	3988	555	459.71	1.21	+	8.99e-06	0.000599
regulation of primary metabolic process	4062	568	468.24	1.21	+	3.89e-06	0.0003
positive regulation of mRNA metabolic process	74	23	8.53	2.7	+	0.000136	0.00627
positive regulation of RNA metabolic process	600	106	69.16	1.53	+	9.68e-05	0.00469
positive regulation of nucleobase-containing compound metabolic process	649	110	74.81	1.47	+	0.000275	0.0118
positive regulation of nitrogen compound metabolic process	1025	160	118.16	1.35	+	0.000438	0.0171
positive regulation of metabolic process	1245	186	143.52	1.3	+	0.000966	0.0319
positive regulation of macromolecule metabolic process	1111	170	128.07	1.33	+	0.000601	0.022
positive regulation of cellular catabolic process	142	32	16.37	1.95	+	0.00155	0.0452
negative regulation of translation	91	31	10.49	2.96	+	1.67e-06	0.00014
negative regulation of cellular amide metabolic process	94	32	10.84	2.95	+	1.16e-06	0.000105
negative regulation of cellular metabolic process	724	148	83.46	1.77	+	1.14e-09	1.88e-07
negative regulation of cellular process	2086	309	240.46	1.29	+	2.94e-05	0.00171
negative regulation of nitrogen compound metabolic process	800	147	92.22	1.59	+	5.17e-07	5.4e-05
regulation of cellular amide metabolic process	190	47	21.9	2.15	+	1.3e-05	0.000815
negative regulation of cellular macromolecule biosynthetic process	102	34	11.76	2.89	+	1.15e-06	0.000106
regulation of cellular macromolecule biosynthetic process	214	54	24.67	2.19	+	1.51e-06	0.000131
regulation of macromolecule biosynthetic process	3136	423	361.5	1.17	+	0.00148	0.0434
regulation of cellular biosynthetic process	3177	428	366.23	1.17	+	0.00142	0.0423
negative regulation of macromolecule biosynthetic process	498	104	57.41	1.81	+	1.51e-07	1.75e-05
negative regulation of biosynthetic process	513	107	59.14	1.81	+	1.08e-07	1.27e-05
negative regulation of cellular biosynthetic process	510	107	58.79	1.82	+	9.79e-08	1.18e-05
negative regulation of protein metabolic process	325	62	37.46	1.65	+	0.000522	0.02
regulation of protein metabolic process	861	155	99.25	1.56	+	7.23e-07	7.15e-05
regulation of translation	183	46	21.1	2.18	+	9.68e-06	0.000641
post-transcriptional regulation of gene expression	232	53	26.74	1.98	+	2.18e-05	0.00129
RNA destabilization	48	16	5.53	2.89	+	0.000633	0.0227
regulation of RNA stability	93	24	10.72	2.24	+	0.00109	0.035
regulation of mRNA stability	89	24	10.26	2.34	+	0.000533	0.0201
protein insertion into membrane	31	12	3.57	3.36	+	0.00104	0.0338
protein localization	1126	251	129.8	1.93	+	1.54e-19	6.56e-17
cellular macromolecule localization	1128	252	130.03	1.94	+	7.51e-20	3.36e-17
macromolecule localization	1441	284	166.11	1.71	+	7.99e-16	2.5e-13
establishment of protein localization to membrane	116	34	13.37	2.54	+	9.76e-06	0.000641
protein localization to membrane	249	50	28.7	1.74	+	0.000749	0.0261
localization within membrane	315	62	36.31	1.71	+	0.00023	0.01
establishment of protein localization	791	186	91.18	2.04	+	1.11e-16	3.86e-14
autophagy of mitochondrion	39	14	4.5	3.11	+	0.000753	0.0261
autophagy	151	35	17.41	2.01	+	0.000413	0.0165
process utilizing autophagic mechanism	151	35	17.41	2.01	+	0.000413	0.0165
mitochondrion disassembly	39	14	4.5	3.11	+	0.000753	0.026
mitochondrion organization	253	56	29.16	1.92	+	2.98e-05	0.00172
organelle disassembly	58	17	6.69	2.54	+	0.0017	0.0488
protein targeting to membrane	61	21	7.03	2.99	+	6.67e-05	0.00341
protein targeting	151	42	17.41	2.41	+	3.81e-06	0.000301
intracellular protein transport	502	127	57.87	2.19	+	1.26e-13	3.29e-11
intracellular transport	970	212	111.82	1.9	+	6.27e-16	2.03e-13
protein transport	764	176	88.07	2	+	4.64e-15	1.32e-12
nitrogen compound transport	1008	200	116.2	1.72	+	1.36e-11	2.91e-09
organic substance transport	1353	231	155.97	1.48	+	4.98e-08	6.5e-06
histone deacetylation	44	15	5.07	2.96	+	0.000766	0.0264
histone modification	212	47	24.44	1.92	+	0.000127	0.00595
protein deacetylation	45	15	5.19	2.89	+	0.000925	0.0306
intracellular protein transmembrane transport	47	16	5.42	2.95	+	0.000525	0.02
protein transmembrane transport	47	16	5.42	2.95	+	0.000525	0.02
erythrocyte development	47	16	5.42	2.95	+	0.000525	0.0199
developmental process	4819	667	555.5	1.2	+	1.32e-06	0.000118
anatomical structure development	4629	650	533.6	1.22	+	3.21e-07	3.51e-05
myeloid cell differentiation	196	40	22.59	1.77	+	0.0017	0.0487
hemopoiesis	465	88	53.6	1.64	+	3.98e-05	0.00216
hematopoietic or lymphoid organ development	482	91	55.56	1.64	+	3.87e-05	0.00212
immune system development	490	91	56.48	1.61	+	5.96e-05	0.00313
system development	3449	506	397.58	1.27	+	1.02e-07	1.21e-05
multicellular organism development	4061	586	468.13	1.25	+	5.66e-08	7.29e-06
animal organ development	2727	399	314.35	1.27	+	4.02e-06	0.000307
protein import into nucleus	56	19	6.46	2.94	+	0.00017	0.00768
protein localization to nucleus	68	20	7.84	2.55	+	0.000614	0.0224
protein localization to organelle	347	89	40	2.22	+	3.23e-10	5.85e-08
import into nucleus	57	20	6.57	3.04	+	7.96e-05	0.00398
nucleocytoplasmic transport	122	32	14.06	2.28	+	0.000146	0.00668
nuclear transport	122	32	14.06	2.28	+	0.000146	0.00665
establishment of protein localization to organelle	205	58	23.63	2.45	+	3.19e-08	4.35e-06
maturation of SSU-rRNA	48	16	5.53	2.89	+	0.000633	0.0226
ribosomal small subunit biogenesis	63	20	7.26	2.75	+	0.000356	0.0147
ribonucleoprotein complex biogenesis	337	73	38.85	1.88	+	3.82e-06	0.000299
ribosome biogenesis	234	54	26.97	2	+	1.49e-05	0.000916
rRNA processing	164	40	18.9	2.12	+	6.83e-05	0.00347
ncRNA processing	309	75	35.62	2.11	+	6.67e-08	8.46e-06
RNA processing	673	163	77.58	2.1	+	1.07e-15	3.24e-13
gene expression	1416	290	163.23	1.78	+	3.9e-18	1.47e-15
ncRNA metabolic process	408	100	47.03	2.13	+	2.27e-10	4.55e-08
rRNA metabolic process	181	44	20.86	2.11	+	3.55e-05	0.002
regulation of chromosome organization	62	20	7.15	2.8	+	0.000331	0.0138
regulation of organelle organization	525	106	60.52	1.75	+	5.76e-07	5.88e-05
regulation of cellular component organization	891	163	102.71	1.59	+	1.66e-07	1.91e-05
regulation of protein modification by small protein conjugation or removal	51	16	5.88	2.72	+	0.00174	0.0494
regulation of protein modification process	451	79	51.99	1.52	+	0.000885	0.0295
Golgi organization	77	24	8.88	2.7	+	9.29e-05	0.00457
endoplasmic reticulum organization	58	18	6.69	2.69	+	0.000852	0.0285
protein lipidation	82	25	9.45	2.64	+	8.23e-05	0.00409
lipoprotein biosynthetic process	84	25	9.68	2.58	+	0.000109	0.00523
organonitrogen compound biosynthetic process	1103	199	127.15	1.57	+	1.47e-08	2.07e-06
organic substance biosynthetic process	1727	309	199.08	1.55	+	1.71e-12	3.91e-10
biosynthetic process	1773	315	204.38	1.54	+	2.33e-12	5.22e-10
cellular macromolecule biosynthetic process	697	140	80.35	1.74	+	9.13e-09	1.34e-06
cellular biosynthetic process	1665	304	191.93	1.58	+	3.19e-13	8.11e-11
macromolecule biosynthetic process	936	195	107.9	1.81	+	4.74e-13	1.14e-10
mitotic sister chromatid segregation	63	19	7.26	2.62	+	0.000706	0.025
mitotic nuclear division	99	31	11.41	2.72	+	7.61e-06	0.000522
mitotic cell cycle process	294	69	33.89	2.04	+	5.65e-07	5.83e-05
mitotic cell cycle	369	80	42.54	1.88	+	1.45e-06	0.000128
cell cycle	692	153	79.77	1.92	+	5.11e-12	1.12e-09
cell cycle process	465	109	53.6	2.03	+	4.12e-10	7.17e-08
nuclear division	167	44	19.25	2.29	+	6.19e-06	0.000447
organelle fission	185	47	21.33	2.2	+	6.34e-06	0.000451
sister chromatid segregation	82	27	9.45	2.86	+	1.93e-05	0.00116
nuclear chromosome segregation	133	38	15.33	2.48	+	5.82e-06	0.000428
chromosome segregation	174	48	20.06	2.39	+	6.69e-07	6.68e-05
negative regulation of cellular catabolic process	67	20	7.72	2.59	+	0.000542	0.0204
negative regulation of catabolic process	75	21	8.65	2.43	+	0.00103	0.0336
RNA 3'-end processing	71	21	8.18	2.57	+	0.000421	0.0167
vacuole organization	95	28	10.95	2.56	+	6.85e-05	0.00346
cell cycle checkpoint signaling	66	19	7.61	2.5	+	0.00102	0.0334
signal transduction	4075	358	469.74	0.76	-	3.65e-08	4.9e-06
signaling	4373	373	504.09	0.74	-	2.97e-10	5.47e-08
cell communication	4416	387	509.05	0.76	-	5.68e-09	8.6e-07
cellular response to stimulus	4916	494	566.69	0.87	-	0.00116	0.0363
response to stimulus	6013	577	693.14	0.83	-	1.13e-06	0.000105
negative regulation of cell cycle phase transition	79	21	9.11	2.31	+	0.00143	0.0424
regulation of cell cycle phase transition	132	34	15.22	2.23	+	9.46e-05	0.00463
regulation of cell cycle process	237	58	27.32	2.12	+	1.69e-06	0.00014
negative regulation of cell cycle process	95	24	10.95	2.19	+	0.00127	0.0391
alpha-amino acid biosynthetic process	63	18	7.26	2.48	+	0.00148	0.0433
carboxylic acid metabolic process	572	95	65.94	1.44	+	0.00126	0.039
oxoacid metabolic process	578	95	66.63	1.43	+	0.00166	0.0479
cellular amino acid metabolic process	241	47	27.78	1.69	+	0.00171	0.0488
response to endoplasmic reticulum stress	129	35	14.87	2.35	+	2.8e-05	0.00163
cellular response to stress	763	149	87.95	1.69	+	1.41e-08	2.01e-06
recombinational repair	88	23	10.14	2.27	+	0.00139	0.0418
DNA repair	333	64	38.39	1.67	+	0.000331	0.0138
cellular response to DNA damage stimulus	427	86	49.22	1.75	+	6.88e-06	0.000479
DNA metabolic process	483	95	55.68	1.71	+	6.21e-06	0.000445
regulation of mitotic cell cycle phase transition	90	23	10.37	2.22	+	0.00156	0.0454
macroautophagy	91	23	10.49	2.19	+	0.00167	0.0481
protein acylation	111	28	12.8	2.19	+	0.000626	0.0226
RNA modification	130	32	14.99	2.14	+	0.000373	0.0153
cell division	261	64	30.09	2.13	+	4.89e-07	5.16e-05
tRNA metabolic process	169	41	19.48	2.1	+	5.69e-05	0.003
proteasome-mediated ubiquitin-dependent protein catabolic process	255	61	29.39	2.08	+	1.56e-06	0.000133
ubiquitin-dependent protein catabolic process	510	114	58.79	1.94	+	1.46e-09	2.37e-07
modification-dependent protein catabolic process	524	117	60.4	1.94	+	1.02e-09	1.71e-07
modification-dependent macromolecule catabolic process	532	120	61.33	1.96	+	3.93e-10	6.96e-08
proteolysis involved in protein catabolic process	588	130	67.78	1.92	+	2.28e-10	4.47e-08
protein catabolic process	613	134	70.66	1.9	+	2.3e-10	4.41e-08
organonitrogen compound catabolic process	889	159	102.48	1.55	+	8.07e-07	7.9e-05
proteasomal protein catabolic process	287	68	33.08	2.06	+	6.19e-07	6.26e-05
protein folding	161	38	18.56	2.05	+	0.000234	0.0101
glycerophospholipid biosynthetic process	136	32	15.68	2.04	+	0.000787	0.0269
glycerolipid biosynthetic process	149	34	17.18	1.98	+	0.000849	0.0285
cellular lipid metabolic process	706	114	81.38	1.4	+	0.00109	0.0349
phospholipid biosynthetic process	166	41	19.14	2.14	+	4.55e-05	0.00243
phosphorus metabolic process	1927	280	222.13	1.26	+	0.000234	0.0102
phospholipid metabolic process	295	57	34.01	1.68	+	0.000747	0.0261
phosphate-containing compound metabolic process	1912	278	220.4	1.26	+	0.000256	0.011
negative regulation of organelle organization	125	29	14.41	2.01	+	0.0013	0.0395
mRNA splicing, via spliceosome	187	43	21.56	1.99	+	0.000118	0.00567
mRNA processing	334	77	38.5	2	+	2.94e-07	3.25e-05
RNA splicing, via transesterification reactions with bulged adenosine as nucleophile	187	43	21.56	1.99	+	0.000118	0.00565
RNA splicing, via transesterification reactions	187	43	21.56	1.99	+	0.000118	0.00562
RNA splicing	258	62	29.74	2.08	+	1.12e-06	0.000106
DNA-templated transcription	205	47	23.63	1.99	+	6.38e-05	0.00329
nucleic acid-templated transcription	205	47	23.63	1.99	+	6.38e-05	0.00328
RNA biosynthetic process	209	49	24.09	2.03	+	3.05e-05	0.00175
nucleobase-containing compound biosynthetic process	465	82	53.6	1.53	+	0.000629	0.0226
cellular nitrogen compound biosynthetic process	928	162	106.97	1.51	+	2.17e-06	0.000177
heterocycle biosynthetic process	535	92	61.67	1.49	+	0.000546	0.0204
aromatic compound biosynthetic process	530	89	61.1	1.46	+	0.00132	0.0401
embryonic cranial skeleton morphogenesis	170	37	19.6	1.89	+	0.00083	0.028
cranial skeletal system development	232	54	26.74	2.02	+	1.33e-05	0.000825
anatomical structure morphogenesis	2179	310	251.18	1.23	+	0.000383	0.0156
chordate embryonic development	526	92	60.63	1.52	+	0.000377	0.0154
embryo development ending in birth or egg hatching	528	93	60.86	1.53	+	0.000301	0.0126
embryo development	1169	194	134.76	1.44	+	3.86e-06	0.0003
embryonic morphogenesis	727	125	83.8	1.49	+	5.98e-05	0.00312
chromatin organization	313	68	36.08	1.88	+	8.45e-06	0.000571
macromolecule methylation	163	35	18.79	1.86	+	0.00145	0.0428
methylation	224	49	25.82	1.9	+	0.000125	0.00592
Golgi vesicle transport	197	42	22.71	1.85	+	0.000579	0.0213
vesicle-mediated transport	972	152	112.05	1.36	+	0.00055	0.0205
protein polyubiquitination	170	36	19.6	1.84	+	0.00173	0.0491
protein ubiquitination	572	95	65.94	1.44	+	0.00126	0.0391
protein modification by small protein conjugation	616	112	71.01	1.58	+	1.9e-05	0.00115
regulation of cellular component biogenesis	332	68	38.27	1.78	+	4.35e-05	0.00234
positive regulation of hydrolase activity	269	52	31.01	1.68	+	0.00116	0.0363
peptidyl-amino acid modification	508	98	58.56	1.67	+	7.56e-06	0.000522
regulation of GTPase activity	279	53	32.16	1.65	+	0.00141	0.0422
translation	318	60	36.66	1.64	+	0.000844	0.0284
peptide biosynthetic process	325	61	37.46	1.63	+	0.000732	0.0258
peptide metabolic process	427	75	49.22	1.52	+	0.0011	0.035
reproductive process	333	61	38.39	1.59	+	0.00145	0.0428
reproduction	336	62	38.73	1.6	+	0.00114	0.0362
negative regulation of nucleic acid-templated transcription	394	70	45.42	1.54	+	0.0012	0.0374
negative regulation of RNA biosynthetic process	394	70	45.42	1.54	+	0.0012	0.0375
negative regulation of RNA metabolic process	430	79	49.57	1.59	+	0.000229	0.01
negative regulation of nucleobase-containing compound metabolic process	484	87	55.79	1.56	+	0.000221	0.00975
regulation of anatomical structure morphogenesis	396	70	45.65	1.53	+	0.00158	0.0455
circulatory system development	977	154	112.62	1.37	+	0.000391	0.0157
epithelium development	907	140	104.55	1.34	+	0.00157	0.0456
Unclassified	5358	360	617.64	0.58	-	4.6e-32	5.4e-29
inorganic cation transmembrane transport	461	29	53.14	0.55	-	0.000718	0.0254
cation transmembrane transport	508	31	58.56	0.53	-	0.000192	0.00865
cation transport	666	41	76.77	0.53	-	1.97e-05	0.00117
ion transport	1048	74	120.81	0.61	-	1.26e-05	0.000805
ion transmembrane transport	675	46	77.81	0.59	-	0.000243	0.0105
defense response to other organism	394	23	45.42	0.51	-	0.000624	0.0226
response to other organism	531	33	61.21	0.54	-	0.000201	0.00899
biological process involved in interspecies interaction between organisms	580	35	66.86	0.52	-	5.4e-05	0.00287
response to external biotic stimulus	531	33	61.21	0.54	-	0.000201	0.00894
response to biotic stimulus	535	35	61.67	0.57	-	0.000492	0.019
response to external stimulus	1162	96	133.95	0.72	-	0.00106	0.0343
defense response	515	29	59.37	0.49	-	3.44e-05	0.00195
cell adhesion	690	38	79.54	0.48	-	9.39e-07	9.01e-05
regulation of ion transmembrane transport	286	15	32.97	0.45	-	0.00114	0.0363
potassium ion transport	187	7	21.56	0.32	-	0.000822	0.0279
metal ion transport	537	31	61.9	0.5	-	3.74e-05	0.00208
visual perception	175	6	20.17	0.3	-	0.000805	0.0274
sensory perception of light stimulus	180	6	20.75	0.29	-	0.000599	0.022
sensory perception	401	16	46.22	0.35	-	1.35e-06	0.000119
nervous system process	590	25	68.01	0.37	-	1.33e-08	1.92e-06
system process	945	56	108.93	0.51	-	8.11e-08	9.9e-06
protein autophosphorylation	293	10	33.78	0.3	-	6.48e-06	0.000458
response to bacterium	279	9	32.16	0.28	-	5.95e-06	0.000433
adenylate cyclase-activating G protein-coupled receptor signaling pathway	190	6	21.9	0.27	-	0.000218	0.00968
adenylate cyclase-modulating G protein-coupled receptor signaling pathway	269	10	31.01	0.32	-	4.22e-05	0.00228
G protein-coupled receptor signaling pathway	1157	26	133.37	0.19	-	2.11e-28	1.99e-25
cell chemotaxis	140	4	16.14	0.25	-	0.00133	0.0403
response to chemical	1677	145	193.31	0.75	-	0.000458	0.0178
chemical synaptic transmission	351	10	40.46	0.25	-	6.96e-08	8.72e-06
anterograde trans-synaptic signaling	351	10	40.46	0.25	-	6.96e-08	8.6e-06
trans-synaptic signaling	360	10	41.5	0.24	-	3.66e-08	4.84e-06
synaptic signaling	371	12	42.77	0.28	-	1.71e-07	1.94e-05
cell-cell signaling	640	38	73.78	0.52	-	1.3e-05	0.000817
immune response-activating cell surface receptor signaling pathway	126	3	14.52	0.21	-	0.00116	0.0364
immune response-regulating cell surface receptor signaling pathway	133	3	15.33	0.2	-	0.000558	0.0207
immune response-regulating signaling pathway	175	3	20.17	0.15	-	1.03e-05	0.000675
regulation of immune response	308	12	35.5	0.34	-	1.8e-05	0.0011
regulation of immune system process	479	28	55.22	0.51	-	0.00016	0.00725
immune response-activating signal transduction	128	3	14.76	0.2	-	0.00078	0.0267
activation of immune response	176	3	20.29	0.15	-	1.05e-05	0.000682
positive regulation of immune response	206	4	23.75	0.17	-	3.42e-06	0.000272
positive regulation of immune system process	305	12	35.16	0.34	-	2.45e-05	0.00144
positive regulation of cytosolic calcium ion concentration	136	3	15.68	0.19	-	0.000385	0.0155
inflammatory response	212	4	24.44	0.16	-	1.63e-06	0.000138
positive regulation of lymphocyte activation	107	2	12.33	0.16	-	0.00129	0.0396
cellular response to lipid	92	1	10.61	0.09	-	0.000895	0.0297
response to lipid	159	2	18.33	0.11	-	6.74e-06	0.000473
complement activation	87	0	10.03	< 0.01	-	0.00013	0.00608
immune effector process	161	5	18.56	0.27	-	0.000745	0.0261
humoral immune response	119	0	13.72	< 0.01	-	5.14e-06	0.000381
immune response	591	23	68.13	0.34	-	1.62e-09	2.57e-07
neuropeptide signaling pathway	99	0	11.41	< 0.01	-	3.83e-05	0.0021
G protein-coupled receptor signaling pathway, coupled to cyclic nucleotide second messenger	70	0	8.07	< 0.01	-	0.0011	0.0351
detection of chemical stimulus involved in sensory perception of smell	124	0	14.29	< 0.01	-	2.08e-06	0.000172
detection of chemical stimulus involved in sensory perception	126	0	14.52	< 0.01	-	2.2e-06	0.000178
detection of stimulus	228	8	26.28	0.3	-	9.68e-05	0.00471
detection of chemical stimulus	131	0	15.1	< 0.01	-	9.14e-07	8.85e-05
sensory perception of chemical stimulus	149	1	17.18	0.06	-	2.49e-06	0.0002
sensory perception of smell	133	0	15.33	< 0.01	-	9.43e-07	8.95e-05
immunoglobulin mediated immune response	87	0	10.03	< 0.01	-	0.00013	0.00605
B cell mediated immunity	87	0	10.03	< 0.01	-	0.00013	0.00602
adaptive immune response based on somatic recombination of immune receptors built from immunoglobulin superfamily domains	101	1	11.64	0.09	-	0.000432	0.017
adaptive immune response	123	2	14.18	0.14	-	0.0003	0.0126
lymphocyte mediated immunity	98	0	11.3	< 0.01	-	3.75e-05	0.00207
leukocyte mediated immunity	104	1	11.99	0.08	-	0.000283	0.012

### Sheet: 50%_epi_vs_oblong CC
Gene Ontology - Fisher's exact statistical overrepresentation test (Danio rerio - whole genome list) - Cellular Component
										TABLE LEGEND
GO cellular component complete	Total Genes	Input	expected	Fold Enrichment	+/-	raw P value	FDR			Total Genes			Refers to total number of genes in the zebrafish genome that are included in this category
proteasome regulatory particle, lid subcomplex	9	6	1.04	5.78	+	0.00266	0.0326			Input			Number of genes belonging to the category that were included in the GO analysis
proteasome regulatory particle	22	9	2.54	3.55	+	0.00324	0.039			Expected			Number of expected genes to be expected in the category based on reference list
protein-containing complex	4186	740	482.54	1.53	+	7.41e-30	9.42e-28			Fold Enrichment			Number of input genes divided by expected number of genes
intracellular anatomical structure	13060	2177	1505.48	1.45	+	3.21e-126	4.49e-123			"+/-"			"+" = overrepresented categories ; "-" = underrepresented categories
cellular anatomical entity	19555	2497	2254.18	1.11	+	2.54e-25	1.98e-23			raw P value			Raw P value calculated from Fisher's exact test
intracellular protein-containing complex	728	165	83.92	1.97	+	9.13e-14	4.26e-12			FDR			False Discovery Rate calculated through Benjamini-Hochberg procedure
endopeptidase complex	68	18	7.84	2.3	+	0.00362	0.0422							DMF- 50% epiboly vs oblong
catalytic complex	1351	311	155.74	2	+	3.06e-26	2.68e-24
polysome	24	10	2.77	3.61	+	0.00174	0.0228
ribonucleoprotein complex	529	107	60.98	1.75	+	4.51e-07	1.31e-05
cyclin-dependent protein kinase holoenzyme complex	34	13	3.92	3.32	+	0.000718	0.0112
serine/threonine protein kinase complex	88	28	10.14	2.76	+	1.8e-05	0.000399
protein kinase complex	101	32	11.64	2.75	+	4.55e-06	0.000116
transferase complex, transferring phosphorus-containing groups	243	62	28.01	2.21	+	2.01e-07	6.39e-06
transferase complex	700	174	80.69	2.16	+	1.28e-17	7.44e-16
kinetochore	67	23	7.72	2.98	+	3.18e-05	0.000673
condensed chromosome, centromeric region	69	23	7.95	2.89	+	4.62e-05	0.000937
chromosome, centromeric region	96	29	11.07	2.62	+	2.48e-05	0.000541
chromosomal region	117	34	13.49	2.52	+	1.1e-05	0.000265
chromosome	599	122	69.05	1.77	+	4.06e-08	1.39e-06
intracellular non-membrane-bounded organelle	2628	457	302.94	1.51	+	1.76e-16	9.14e-15
intracellular organelle	10445	1832	1204.04	1.52	+	8.59e-107	6.01e-104
organelle	10725	1852	1236.31	1.5	+	1.5e-102	6.99e-100
non-membrane-bounded organelle	2628	457	302.94	1.51	+	1.76e-16	8.82e-15
condensed chromosome	102	29	11.76	2.47	+	6.88e-05	0.00134
P-body	60	18	6.92	2.6	+	0.00104	0.015
cytoplasmic ribonucleoprotein granule	126	34	14.52	2.34	+	4e-05	0.000835
cytoplasm	8938	1450	1030.32	1.41	+	1.96e-50	4.57e-48
ribonucleoprotein granule	132	35	15.22	2.3	+	5.31e-05	0.00105
methyltransferase complex	68	20	7.84	2.55	+	0.000614	0.00976
nucleolus	259	76	29.86	2.55	+	4.35e-11	1.74e-09
nuclear lumen	1001	252	115.39	2.18	+	6.84e-26	5.63e-24
intracellular organelle lumen	1258	306	145.01	2.11	+	4.14e-29	4.46e-27
organelle lumen	1258	306	145.01	2.11	+	4.14e-29	4.83e-27
membrane-enclosed lumen	1258	306	145.01	2.11	+	4.14e-29	4.14e-27
nucleus	5478	999	631.47	1.58	+	1.33e-48	2.67e-46
intracellular membrane-bounded organelle	9125	1652	1051.87	1.57	+	1.41e-99	4.92e-97
membrane-bounded organelle	9467	1682	1091.3	1.54	+	7.62e-96	2.13e-93
nuclear chromosome	106	31	12.22	2.54	+	2.65e-05	0.000571
endoplasmic reticulum protein-containing complex	83	24	9.57	2.51	+	0.000311	0.00537
endoplasmic reticulum	1017	191	117.23	1.63	+	1.77e-09	6.34e-08
endomembrane system	2413	452	278.16	1.62	+	2.02e-21	1.23e-19
vesicle coat	52	15	5.99	2.5	+	0.00368	0.0425
coated vesicle membrane	70	20	8.07	2.48	+	0.000796	0.0118
bounding membrane of organelle	969	190	111.7	1.7	+	1.13e-10	4.28e-09
organelle membrane	1887	349	217.52	1.6	+	8.99e-16	4.34e-14
membrane	8985	937	1035.74	0.9	-	0.000306	0.00542
coated vesicle	135	37	15.56	2.38	+	1.37e-05	0.000319
cytoplasmic vesicle	968	172	111.59	1.54	+	3.65e-07	1.14e-05
intracellular vesicle	971	172	111.93	1.54	+	3.87e-07	1.18e-05
vesicle	1034	181	119.19	1.52	+	3.89e-07	1.16e-05
cytoplasmic vesicle membrane	413	77	47.61	1.62	+	0.000225	0.00425
vesicle membrane	418	77	48.18	1.6	+	0.000325	0.00554
membrane coat	79	22	9.11	2.42	+	0.000758	0.0115
coated membrane	79	22	9.11	2.42	+	0.000758	0.0114
clathrin-coated vesicle	67	19	7.72	2.46	+	0.00115	0.0163
COPII-coated ER to Golgi transport vesicle	53	15	6.11	2.46	+	0.0041	0.0466
histone deacetylase complex	71	20	8.18	2.44	+	0.00141	0.0194
nucleoplasm	701	172	80.81	2.13	+	5.66e-17	3.04e-15
nuclear protein-containing complex	937	231	108.01	2.14	+	9.17e-23	5.83e-21
SWI/SNF superfamily-type complex	75	19	8.65	2.2	+	0.00359	0.0422
chromatin	316	57	36.43	1.56	+	0.00263	0.0326
ATPase complex	75	19	8.65	2.2	+	0.00359	0.0425
nuclear body	139	33	16.02	2.06	+	0.000567	0.00912
spliceosomal complex	153	36	17.64	2.04	+	0.000277	0.0051
spindle	160	37	18.44	2.01	+	0.000353	0.00574
microtubule cytoskeleton	683	109	78.73	1.38	+	0.00203	0.0259
cytoskeleton	1435	208	165.42	1.26	+	0.00199	0.0255
RNA polymerase II transcription regulator complex	109	25	12.56	1.99	+	0.00386	0.0443
transcription regulator complex	288	55	33.2	1.66	+	0.000927	0.0135
centrosome	213	47	24.55	1.91	+	0.000134	0.00256
microtubule organizing center	336	63	38.73	1.63	+	0.000647	0.0102
cullin-RING ubiquitin ligase complex	155	34	17.87	1.9	+	0.0016	0.0213
ubiquitin ligase complex	263	59	30.32	1.95	+	1.25e-05	0.000296
endosome membrane	211	46	24.32	1.89	+	0.000269	0.00501
endosome	477	98	54.99	1.78	+	7.27e-07	2.03e-05
nuclear envelope	163	35	18.79	1.86	+	0.00145	0.0197
organelle envelope	631	119	72.74	1.64	+	2.5e-06	6.6e-05
envelope	631	119	72.74	1.64	+	2.5e-06	6.73e-05
early endosome	145	31	16.71	1.85	+	0.00275	0.0335
lysosome	231	46	26.63	1.73	+	0.00137	0.019
lytic vacuole	232	47	26.74	1.76	+	0.000731	0.0112
vacuole	298	59	34.35	1.72	+	0.000303	0.00543
Golgi membrane	330	64	38.04	1.68	+	0.000307	0.00537
Golgi apparatus	853	176	98.33	1.79	+	1.67e-11	7.52e-10
endoplasmic reticulum membrane	595	110	68.59	1.6	+	1.07e-05	0.000263
endoplasmic reticulum subcompartment	598	110	68.93	1.6	+	1.45e-05	0.000333
organelle subcompartment	793	144	91.41	1.58	+	1.09e-06	2.99e-05
nuclear outer membrane-endoplasmic reticulum membrane network	609	114	70.2	1.62	+	5.54e-06	0.000139
mitochondrial membrane	443	76	51.07	1.49	+	0.00215	0.0271
mitochondrial envelope	475	85	54.76	1.55	+	0.000328	0.00553
mitochondrion	1182	205	136.25	1.5	+	1.11e-07	3.61e-06
cytosol	1181	188	136.14	1.38	+	4.94e-05	0.000987
neuron projection	841	58	96.95	0.6	-	4.6e-05	0.000947
plasma membrane bounded cell projection	1269	107	146.28	0.73	-	0.00107	0.0153
cell projection	1354	116	156.08	0.74	-	0.0013	0.0182
Unclassified	5271	322	607.61	0.53	-	2.08e-40	3.64e-38
receptor complex	340	20	39.19	0.51	-	0.00164	0.0217
postsynaptic membrane	200	8	23.05	0.35	-	0.000837	0.0123
synapse	714	55	82.31	0.67	-	0.00262	0.0328
synaptic membrane	255	11	29.39	0.37	-	0.000349	0.00574
plasma membrane	4493	344	517.93	0.66	-	4.8e-17	2.69e-15
cell periphery	4968	362	572.68	0.63	-	7.9e-23	5.26e-21
extracellular space	1249	34	143.98	0.24	-	6.74e-27	6.28e-25
extracellular region	1703	53	196.31	0.27	-	9.78e-33	1.37e-30
collagen-containing extracellular matrix	220	5	25.36	0.2	-	4.47e-06	0.000116
extracellular matrix	421	9	48.53	0.19	-	4.12e-11	1.69e-09
external encapsulating structure	421	9	48.53	0.19	-	4.12e-11	1.75e-09
external side of plasma membrane	329	5	37.93	0.13	-	1.71e-10	6.31e-09
cell surface	489	18	56.37	0.32	-	1.52e-08	5.31e-07
side of membrane	476	29	54.87	0.53	-	0.00029	0.00527
voltage-gated potassium channel complex	78	1	8.99	0.11	-	0.00439	0.0495
potassium channel complex	85	1	9.8	0.1	-	0.00198	0.0256
cation channel complex	227	4	26.17	0.15	-	5.82e-07	1.66e-05
ion channel complex	285	6	32.85	0.18	-	5.87e-08	1.95e-06
transmembrane transporter complex	346	18	39.88	0.45	-	0.000344	0.00573
integral component of membrane	6505	591	749.86	0.79	-	6.76e-11	2.63e-09
intrinsic component of membrane	6565	593	756.77	0.78	-	1.95e-11	8.54e-10
transporter complex	352	22	40.58	0.54	-	0.00348	0.0416
plasma membrane protein complex	517	28	59.6	0.47	-	1.78e-05	0.000402
integral component of plasma membrane	1512	57	174.29	0.33	-	5.38e-24	3.76e-22
intrinsic component of plasma membrane	1550	59	178.67	0.33	-	3.06e-24	2.25e-22
collagen trimer	63	0	7.26	< 0.01	-	0.00155	0.0209

### Sheet: 50%_epi_vs_oblong MF
Gene Ontology - Fisher's exact statistical overrepresentation test (Danio rerio - whole genome list) - Molecular Function
										TABLE LEGEND
GO molecular function complete	Total Genes	Input	expected	Fold Enrichment	+/-	raw P value	FDR			Total Genes			Refers to total number of genes in the zebrafish genome that are included in this category
protein serine/threonine kinase activator activity	32	12	3.69	3.25	+	0.0013	0.0404			Input			Number of genes belonging to the category that were included in the GO analysis
protein kinase regulator activity	129	33	14.87	2.22	+	0.000134	0.00604			Expected			Number of expected genes to be expected in the category based on reference list
kinase regulator activity	154	37	17.75	2.08	+	0.000174	0.00756			Fold Enrichment			Number of input genes divided by expected number of genes
enzyme regulator activity	941	166	108.47	1.53	+	9.34e-07	6.86e-05			"+/-"			"+" = overrepresented categories ; "-" = underrepresented categories
enzyme activator activity	379	84	43.69	1.92	+	2.91e-07	3.49e-05			raw P value			Raw P value calculated from Fisher's exact test
polyubiquitin modification-dependent protein binding	38	14	4.38	3.2	+	0.000612	0.0227			FDR			False Discovery Rate calculated through Benjamini-Hochberg procedure
binding	12491	1635	1439.89	1.14	+	1.21e-11	3.64e-09							DMF- 50% epiboly vs oblong
cysteine-type deubiquitinase activity	87	30	10.03	2.99	+	1.99e-06	0.000135
cysteine-type peptidase activity	206	46	23.75	1.94	+	0.000151	0.00672
hydrolase activity	2422	360	279.19	1.29	+	4.33e-06	0.000256
catalytic activity	6592	1005	759.89	1.32	+	4.01e-21	2.89e-18
catalytic activity, acting on a protein	2952	457	340.29	1.34	+	1.31e-09	2.95e-07
deubiquitinase activity	92	32	10.61	3.02	+	7.91e-07	6.19e-05
ubiquitin-like protein peptidase activity	106	36	12.22	2.95	+	4.48e-07	4.61e-05
palmitoyltransferase activity	49	16	5.65	2.83	+	0.000761	0.0263
acyltransferase activity, transferring groups other than amino-acyl groups	221	47	25.48	1.84	+	0.000362	0.014
acyltransferase activity	268	59	30.89	1.91	+	2.17e-05	0.00112
transferase activity	2979	475	343.4	1.38	+	1.19e-11	3.9e-09
acetylglucosaminyltransferase activity	47	15	5.42	2.77	+	0.00133	0.0409
transcription corepressor activity	117	35	13.49	2.6	+	5.4e-06	0.000314
transcription coregulator activity	352	81	40.58	2	+	1.62e-07	2.16e-05
ubiquitin protein ligase binding	69	20	7.95	2.51	+	0.000698	0.0249
ubiquitin-like protein ligase binding	75	22	8.65	2.54	+	0.000331	0.0132
enzyme binding	556	107	64.09	1.67	+	3e-06	0.000183
protein serine/threonine phosphatase activity	69	20	7.95	2.51	+	0.000698	0.0247
single-stranded DNA binding	71	20	8.18	2.44	+	0.00141	0.0431
nucleic acid binding	3706	536	427.21	1.25	+	2.02e-07	2.51e-05
heterocyclic compound binding	6203	888	715.04	1.24	+	7.72e-12	3.09e-09
organic cyclic compound binding	6277	894	723.57	1.24	+	1.73e-11	4.79e-09
ligase activity	174	41	20.06	2.04	+	0.000108	0.00498
helicase activity	136	32	15.68	2.04	+	0.000787	0.027
catalytic activity, acting on a nucleic acid	545	112	62.82	1.78	+	1.18e-07	1.64e-05
ATP-dependent activity	496	87	57.18	1.52	+	0.000441	0.0167
GTPase activator activity	260	59	29.97	1.97	+	1.07e-05	0.000594
GTPase regulator activity	460	96	53.03	1.81	+	4.78e-07	4.65e-05
nucleoside-triphosphatase regulator activity	460	96	53.03	1.81	+	4.78e-07	4.78e-05
catalytic activity, acting on RNA	344	75	39.65	1.89	+	2.21e-06	0.000139
histone binding	183	39	21.1	1.85	+	0.00118	0.0368
mRNA binding	260	55	29.97	1.84	+	0.000116	0.00529
RNA binding	918	175	105.82	1.65	+	3.46e-09	7.33e-07
transferase activity, transferring one-carbon groups	223	45	25.71	1.75	+	0.00114	0.0361
chromatin binding	305	60	35.16	1.71	+	0.00035	0.0137
hydrolase activity, acting on acid anhydrides, in phosphorus-containing anhydrides	524	89	60.4	1.47	+	0.000984	0.0325
hydrolase activity, acting on acid anhydrides	525	89	60.52	1.47	+	0.001	0.0328
ATP binding	1718	270	198.04	1.36	+	2.08e-06	0.000139
adenyl ribonucleotide binding	1758	278	202.65	1.37	+	8.67e-07	6.51e-05
purine ribonucleotide binding	2264	345	260.98	1.32	+	8.19e-07	6.27e-05
purine nucleotide binding	2286	349	263.52	1.32	+	6.41e-07	5.13e-05
nucleotide binding	2489	386	286.92	1.35	+	3.13e-08	4.7e-06
small molecule binding	2728	411	314.47	1.31	+	1.73e-07	2.23e-05
nucleoside phosphate binding	2489	386	286.92	1.35	+	3.13e-08	4.51e-06
ribonucleotide binding	2277	348	262.48	1.33	+	6.13e-07	5.02e-05
carbohydrate derivative binding	2460	350	283.57	1.23	+	0.000152	0.00666
adenyl nucleotide binding	1766	281	203.57	1.38	+	5.1e-07	4.83e-05
purine ribonucleoside triphosphate binding	2210	337	254.76	1.32	+	1.23e-06	8.7e-05
anion binding	2603	392	300.06	1.31	+	3.75e-07	3.98e-05
ion binding	6368	884	734.06	1.2	+	3.7e-09	7.39e-07
DNA-binding transcription factor activity, RNA polymerase II-specific	1766	154	203.57	0.76	-	0.000409	0.0157
DNA-binding transcription factor activity	1883	163	217.06	0.75	-	0.000188	0.00796
Unclassified	6260	507	721.61	0.7	-	1.47e-19	7.55e-17
calcium ion binding	713	52	82.19	0.63	-	0.000729	0.0255
metal ion binding	4077	554	469.97	1.18	+	9.49e-05	0.0045
cation binding	4163	560	479.89	1.17	+	0.000225	0.00931
glycosaminoglycan binding	114	2	13.14	0.15	-	0.00061	0.0229
G protein-coupled peptide receptor activity	194	3	22.36	0.13	-	1.63e-06	0.000113
G protein-coupled receptor activity	947	9	109.16	0.08	-	1.78e-33	3.21e-30
transmembrane signaling receptor activity	1392	30	160.46	0.19	-	6.28e-35	2.26e-31
signaling receptor activity	1601	49	184.55	0.27	-	4.12e-31	4.94e-28
molecular transducer activity	1601	49	184.55	0.27	-	4.12e-31	3.71e-28
peptide receptor activity	207	3	23.86	0.13	-	5.41e-07	4.64e-05
voltage-gated potassium channel activity	135	2	15.56	0.13	-	9.93e-05	0.00464
voltage-gated cation channel activity	206	3	23.75	0.13	-	5.33e-07	4.68e-05
voltage-gated ion channel activity	246	11	28.36	0.39	-	0.000613	0.0225
voltage-gated channel activity	251	12	28.93	0.41	-	0.00104	0.0336
gated channel activity	450	18	51.87	0.35	-	3.22e-07	3.62e-05
channel activity	616	27	71.01	0.38	-	1.29e-08	2.11e-06
passive transmembrane transporter activity	616	27	71.01	0.38	-	1.29e-08	2.21e-06
transmembrane transporter activity	1356	99	156.31	0.63	-	2.11e-06	0.000136
transporter activity	1479	111	170.49	0.65	-	2.41e-06	0.00015
ion transmembrane transporter activity	970	68	111.82	0.61	-	1.95e-05	0.00103
cation channel activity	433	13	49.91	0.26	-	3.86e-09	7.32e-07
inorganic cation transmembrane transporter activity	699	39	80.58	0.48	-	1.11e-06	8.02e-05
inorganic molecular entity transmembrane transporter activity	851	57	98.1	0.58	-	1.86e-05	0.000998
cation transmembrane transporter activity	754	42	86.92	0.48	-	3.26e-07	3.56e-05
ion channel activity	542	25	62.48	0.4	-	2.96e-07	3.43e-05
potassium channel activity	158	2	18.21	0.11	-	1.03e-05	0.000578
potassium ion transmembrane transporter activity	205	7	23.63	0.3	-	0.000241	0.00984
metal ion transmembrane transporter activity	488	29	56.25	0.52	-	0.000185	0.00793
ligand-gated cation channel activity	156	2	17.98	0.11	-	9.85e-06	0.000563
ligand-gated ion channel activity	205	3	23.63	0.13	-	5.32e-07	4.79e-05
ligand-gated channel activity	205	3	23.63	0.13	-	5.32e-07	4.91e-05
ion channel regulator activity	90	1	10.37	0.1	-	0.000876	0.0298
channel regulator activity	102	1	11.76	0.09	-	0.000273	0.0111
transmitter-gated ion channel activity involved in regulation of postsynaptic membrane potential	90	1	10.37	0.1	-	0.000876	0.0295
transmitter-gated ion channel activity	114	1	13.14	0.08	-	8.51e-05	0.00414
transmitter-gated channel activity	114	1	13.14	0.08	-	8.51e-05	0.0042
neurotransmitter receptor activity	200	1	23.05	0.04	-	1.5e-08	2.35e-06
extracellular ligand-gated ion channel activity	123	1	14.18	0.07	-	3.99e-05	0.00203
neurotransmitter receptor activity involved in regulation of postsynaptic membrane potential	90	1	10.37	0.1	-	0.000876	0.0292
postsynaptic neurotransmitter receptor activity	118	1	13.6	0.07	-	5.76e-05	0.00288
hormone activity	134	1	15.45	0.06	-	1.21e-05	0.000662
receptor ligand activity	466	12	53.72	0.22	-	5.75e-11	1.48e-08
signaling receptor binding	1088	51	125.42	0.41	-	3.68e-13	1.66e-10
signaling receptor activator activity	468	12	53.95	0.22	-	5.99e-11	1.44e-08
signaling receptor regulator activity	485	12	55.91	0.21	-	1.02e-11	3.69e-09
G protein-coupled serotonin receptor activity	71	0	8.18	< 0.01	-	0.000675	0.0246
G protein-coupled amine receptor activity	209	1	24.09	0.04	-	4.25e-09	7.65e-07
serotonin receptor activity	71	0	8.18	< 0.01	-	0.000675	0.0243
olfactory receptor activity	136	0	15.68	< 0.01	-	6.11e-07	5.12e-05
antigen binding	69	0	7.95	< 0.01	-	0.00105	0.0339
chemokine activity	65	0	7.49	< 0.01	-	0.00159	0.048
cytokine activity	185	4	21.33	0.19	-	2.01e-05	0.00105
chemokine receptor binding	66	0	7.61	< 0.01	-	0.00165	0.0495
cytokine receptor binding	152	3	17.52	0.17	-	9.25e-05	0.00444
G protein-coupled receptor binding	226	9	26.05	0.35	-	0.000344	0.0136
trace-amine receptor activity	120	0	13.83	< 0.01	-	3.14e-06	0.000189
excitatory extracellular ligand-gated ion channel activity	85	0	9.8	< 0.01	-	0.000209	0.00876
structural constituent of eye lens	69	0	7.95	< 0.01	-	0.00105	0.0336
odorant binding	124	0	14.29	< 0.01	-	2.08e-06	0.000136

### Sheet: bud_vs_50%_epi BP
Gene Ontology - Fisher's exact statistical overrepresentation test (Danio rerio - whole genome list) - Biological Process
										TABLE LEGEND
GO biological process complete	Total Genes	Input	expected	Fold Enrichment	+/-	raw P value	FDR			Total Genes			Refers to total number of genes in the zebrafish genome that are included in this category
mitotic DNA replication initiation	6	4	0.22	18.53	+	0.000257	0.014			Input			Number of genes belonging to the category that were included in the GO analysis
mitotic cell cycle process	294	41	10.58	3.88	+	2.93e-12	1.1e-09			Expected			Number of expected genes to be expected in the category based on reference list
mitotic cell cycle	369	50	13.28	3.77	+	3.16e-14	1.48e-11			Fold Enrichment			Number of input genes divided by expected number of genes
cell cycle	692	70	24.9	2.81	+	1.5e-13	6.73e-11			"+/-"			"+" = overrepresented categories ; "-" = underrepresented categories
cellular process	15071	680	542.35	1.25	+	2.08e-20	1.09e-17			raw P value			Raw P value calculated from Fisher's exact test
cell cycle process	465	49	16.73	2.93	+	2.09e-10	6.15e-08			FDR			False Discovery Rate calculated through Benjamini-Hochberg procedure
mitotic DNA replication	13	5	0.47	10.69	+	0.000294	0.0153							DMF- bud vs 50% epiboly
nuclear DNA replication	15	6	0.54	11.12	+	5.99e-05	0.00408
cell cycle DNA replication	15	6	0.54	11.12	+	5.99e-05	0.00405
DNA-templated DNA replication	85	12	3.06	3.92	+	0.000136	0.00836
DNA replication	129	15	4.64	3.23	+	0.000153	0.00919
DNA metabolic process	483	39	17.38	2.24	+	8.81e-06	0.000739
cellular macromolecule metabolic process	1960	137	70.53	1.94	+	4.59e-13	1.87e-10
cellular metabolic process	5741	355	206.6	1.72	+	4.71e-27	4.42e-23
metabolic process	7262	408	261.33	1.56	+	1e-23	7.84e-21
macromolecule metabolic process	5187	319	186.66	1.71	+	3.68e-23	2.66e-20
organic substance metabolic process	6852	387	246.58	1.57	+	1.64e-22	1.03e-19
nucleic acid metabolic process	1472	146	52.97	2.76	+	8.08e-27	1.9e-23
nucleobase-containing compound metabolic process	1892	169	68.09	2.48	+	2.43e-26	4.57e-23
organic cyclic compound metabolic process	2143	179	77.12	2.32	+	7.71e-25	9.05e-22
heterocycle metabolic process	1994	176	71.76	2.45	+	6.4e-27	2e-23
primary metabolic process	6477	369	233.09	1.58	+	8.85e-22	5.2e-19
cellular aromatic compound metabolic process	2017	174	72.59	2.4	+	1.88e-25	2.53e-22
cellular nitrogen compound metabolic process	2474	200	89.03	2.25	+	4.12e-26	6.46e-23
nitrogen compound metabolic process	5927	345	213.29	1.62	+	1.71e-21	9.45e-19
nuclear cell cycle DNA replication initiation	6	4	0.22	18.53	+	0.000257	0.0141
cell cycle DNA replication initiation	6	4	0.22	18.53	+	0.000257	0.014
stress granule assembly	9	5	0.32	15.44	+	7.71e-05	0.00503
non-membrane-bounded organelle assembly	248	22	8.92	2.47	+	0.000275	0.0146
organelle organization	2218	128	79.82	1.6	+	3.21e-07	4.24e-05
cellular component organization	4005	223	144.13	1.55	+	4.43e-11	1.43e-08
cellular component organization or biogenesis	4184	247	150.57	1.64	+	4.44e-15	2.19e-12
cellular component assembly	1538	92	55.35	1.66	+	4.84e-06	0.000433
cellular component biogenesis	1728	120	62.18	1.93	+	2.58e-11	9.31e-09
nodal signaling pathway	8	4	0.29	13.89	+	0.000573	0.0262
signal transduction	4075	105	146.65	0.72	-	0.000157	0.00938
signaling	4373	111	157.37	0.71	-	3.75e-05	0.00261
cell communication	4416	115	158.92	0.72	-	0.000104	0.00653
alternative mRNA splicing, via spliceosome	13	5	0.47	10.69	+	0.000294	0.0153
mRNA splicing, via spliceosome	187	25	6.73	3.71	+	1.07e-07	1.74e-05
mRNA processing	334	44	12.02	3.66	+	2.64e-12	1.03e-09
RNA processing	673	87	24.22	3.59	+	1.02e-22	6.82e-20
gene expression	1416	143	50.96	2.81	+	5.68e-27	2.67e-23
RNA metabolic process	1023	113	36.81	3.07	+	3.75e-24	3.92e-21
mRNA metabolic process	412	51	14.83	3.44	+	4.08e-13	1.74e-10
RNA splicing, via transesterification reactions with bulged adenosine as nucleophile	187	25	6.73	3.71	+	1.07e-07	1.71e-05
RNA splicing, via transesterification reactions	187	25	6.73	3.71	+	1.07e-07	1.68e-05
RNA splicing	258	35	9.28	3.77	+	2.25e-10	6.41e-08
dorsal convergence	16	5	0.58	8.68	+	0.00064	0.0289
convergent extension involved in gastrulation	82	13	2.95	4.41	+	2.47e-05	0.00183
gastrulation	239	30	8.6	3.49	+	2.14e-08	4.27e-06
embryonic morphogenesis	727	55	26.16	2.1	+	8.09e-07	9.16e-05
embryo development	1169	91	42.07	2.16	+	4.31e-11	1.45e-08
multicellular organism development	4061	216	146.14	1.48	+	4.65e-09	1.18e-06
multicellular organismal process	5021	223	180.69	1.23	+	0.000755	0.0325
anatomical structure development	4629	237	166.58	1.42	+	1.61e-08	3.59e-06
developmental process	4819	242	173.42	1.4	+	5.49e-08	9.92e-06
anatomical structure morphogenesis	2179	118	78.41	1.5	+	1.63e-05	0.00126
convergent extension	150	21	5.4	3.89	+	5.61e-07	6.67e-05
morphogenesis of an epithelium	478	43	17.2	2.5	+	1.83e-07	2.56e-05
epithelium development	907	69	32.64	2.11	+	3.13e-08	6e-06
tissue development	1490	98	53.62	1.83	+	3.77e-08	7.08e-06
tissue morphogenesis	566	45	20.37	2.21	+	2.81e-06	0.000264
cell migration involved in gastrulation	81	11	2.91	3.77	+	0.000346	0.0174
post-anal tail morphogenesis	21	6	0.76	7.94	+	0.000274	0.0146
mitotic spindle organization	53	12	1.91	6.29	+	2.12e-06	0.00021
spindle organization	92	16	3.31	4.83	+	1.01e-06	0.000107
microtubule cytoskeleton organization involved in mitosis	81	15	2.91	5.15	+	1.1e-06	0.000114
purine ribonucleoside monophosphate biosynthetic process	27	6	0.97	6.18	+	0.000857	0.0368
purine nucleoside monophosphate biosynthetic process	27	6	0.97	6.18	+	0.000857	0.0366
purine nucleoside monophosphate metabolic process	33	7	1.19	5.89	+	0.000408	0.0199
nucleoside monophosphate metabolic process	53	9	1.91	4.72	+	0.000275	0.0145
nucleoside monophosphate biosynthetic process	46	8	1.66	4.83	+	0.000519	0.0244
organic substance biosynthetic process	1727	99	62.15	1.59	+	1.1e-05	0.000896
biosynthetic process	1773	100	63.8	1.57	+	1.88e-05	0.00143
nucleobase-containing compound biosynthetic process	465	39	16.73	2.33	+	3.44e-06	0.00032
cellular nitrogen compound biosynthetic process	928	68	33.4	2.04	+	1.27e-07	1.95e-05
cellular biosynthetic process	1665	99	59.92	1.65	+	2.17e-06	0.000212
heterocycle biosynthetic process	535	42	19.25	2.18	+	8.16e-06	0.000716
organic cyclic compound biosynthetic process	612	42	22.02	1.91	+	0.000135	0.00835
aromatic compound biosynthetic process	530	41	19.07	2.15	+	1.34e-05	0.00106
purine ribonucleoside monophosphate metabolic process	33	7	1.19	5.89	+	0.000408	0.02
ribonucleoside monophosphate metabolic process	48	9	1.73	5.21	+	0.000143	0.00864
ribonucleoside monophosphate biosynthetic process	42	8	1.51	5.29	+	0.000303	0.0155
regulation of cyclin-dependent protein serine/threonine kinase activity	38	8	1.37	5.85	+	0.000166	0.0097
regulation of cyclin-dependent protein kinase activity	38	8	1.37	5.85	+	0.000166	0.00964
regulation of cellular metabolic process	4044	205	145.53	1.41	+	4.64e-07	5.73e-05
regulation of metabolic process	4519	225	162.62	1.38	+	4.5e-07	5.63e-05
regulation of primary metabolic process	4062	207	146.18	1.42	+	2.95e-07	3.96e-05
regulation of macromolecule metabolic process	4222	216	151.94	1.42	+	1.05e-07	1.73e-05
regulation of nitrogen compound metabolic process	3988	203	143.51	1.41	+	4.96e-07	6.05e-05
DNA biosynthetic process	34	7	1.22	5.72	+	0.000478	0.0227
macromolecule biosynthetic process	936	65	33.68	1.93	+	1.49e-06	0.000154
convergent extension involved in axis elongation	35	7	1.26	5.56	+	0.000556	0.0256
axis elongation	49	10	1.76	5.67	+	3.27e-05	0.00231
developmental growth involved in morphogenesis	119	14	4.28	3.27	+	0.000224	0.0125
developmental growth	297	24	10.69	2.25	+	0.000531	0.0247
growth	297	24	10.69	2.25	+	0.000531	0.0248
mRNA export from nucleus	36	7	1.3	5.4	+	0.000645	0.0288
RNA export from nucleus	49	10	1.76	5.67	+	3.27e-05	0.00233
RNA transport	80	15	2.88	5.21	+	9.54e-07	0.000103
establishment of RNA localization	80	15	2.88	5.21	+	9.54e-07	0.000104
RNA localization	89	17	3.2	5.31	+	1.45e-07	2.19e-05
macromolecule localization	1441	100	51.86	1.93	+	1.67e-09	4.61e-07
nucleic acid transport	80	15	2.88	5.21	+	9.54e-07	0.000102
nucleobase-containing compound transport	108	18	3.89	4.63	+	3.78e-07	4.86e-05
nitrogen compound transport	1008	75	36.27	2.07	+	1.39e-08	3.18e-06
organic substance transport	1353	86	48.69	1.77	+	8.63e-07	9.53e-05
nuclear export	73	13	2.63	4.95	+	8.22e-06	0.000715
nucleocytoplasmic transport	122	18	4.39	4.1	+	1.82e-06	0.000184
nuclear transport	122	18	4.39	4.1	+	1.82e-06	0.000182
intracellular transport	970	71	34.91	2.03	+	8.7e-08	1.54e-05
establishment of localization in cell	1154	80	41.53	1.93	+	1.01e-07	1.7e-05
cellular localization	1663	110	59.85	1.84	+	3.49e-09	9.12e-07
mRNA transport	64	12	2.3	5.21	+	1.15e-05	0.000934
determination of dorsal/ventral asymmetry	37	7	1.33	5.26	+	0.000744	0.0322
dorsal/ventral pattern formation	151	18	5.43	3.31	+	2.58e-05	0.00188
regionalization	409	41	14.72	2.79	+	2.29e-08	4.49e-06
pattern specification process	639	54	23	2.35	+	3.85e-08	7.09e-06
nucleosome assembly	55	10	1.98	5.05	+	7.71e-05	0.005
protein-DNA complex assembly	98	15	3.53	4.25	+	8.76e-06	0.000742
protein-containing complex organization	746	53	26.85	1.97	+	7.7e-06	0.000682
protein-DNA complex subunit organization	113	19	4.07	4.67	+	1.6e-07	2.35e-05
nucleosome organization	69	13	2.48	5.24	+	4.79e-06	0.000437
chromatin remodeling	184	21	6.62	3.17	+	1.04e-05	0.000855
chromatin organization	313	35	11.26	3.11	+	2.13e-08	4.34e-06
embryonic pattern specification	71	12	2.56	4.7	+	2.88e-05	0.00208
endoderm development	55	9	1.98	4.55	+	0.000351	0.0176
mitotic sister chromatid segregation	63	10	2.27	4.41	+	0.000209	0.0117
mitotic nuclear division	99	15	3.56	4.21	+	9.77e-06	0.000812
nuclear division	167	16	6.01	2.66	+	0.000684	0.0304
organelle fission	185	17	6.66	2.55	+	0.000728	0.0316
chromosome organization	228	24	8.2	2.93	+	8.73e-06	0.000746
rRNA processing	164	25	5.9	4.24	+	1.07e-08	2.52e-06
ncRNA processing	309	36	11.12	3.24	+	5.08e-09	1.26e-06
ncRNA metabolic process	408	43	14.68	2.93	+	2.69e-09	7.23e-07
rRNA metabolic process	181	26	6.51	3.99	+	1.63e-08	3.57e-06
ribosome biogenesis	234	34	8.42	4.04	+	7.98e-11	2.42e-08
ribonucleoprotein complex biogenesis	337	42	12.13	3.46	+	4.06e-11	1.41e-08
protein acetylation	66	10	2.38	4.21	+	0.000292	0.0153
protein metabolic process	3787	184	136.28	1.35	+	3.39e-05	0.00238
organonitrogen compound metabolic process	4643	215	167.09	1.29	+	9.44e-05	0.00595
ribosomal large subunit biogenesis	61	9	2.2	4.1	+	0.00069	0.0306
somitogenesis	102	15	3.67	4.09	+	1.34e-05	0.00106
anatomical structure formation involved in morphogenesis	827	54	29.76	1.81	+	7.09e-05	0.00472
chordate embryonic development	526	46	18.93	2.43	+	1.68e-07	2.43e-05
embryo development ending in birth or egg hatching	528	46	19	2.42	+	1.81e-07	2.57e-05
segmentation	124	18	4.46	4.03	+	2.24e-06	0.000215
somite development	148	20	5.33	3.76	+	1.7e-06	0.000173
anterior/posterior pattern specification	247	24	8.89	2.7	+	2.91e-05	0.00209
epiboly	69	10	2.48	4.03	+	0.000401	0.0198
morphogenesis of an epithelial sheet	96	12	3.45	3.47	+	0.000376	0.0187
ERAD pathway	76	11	2.73	4.02	+	0.000211	0.0118
proteasomal protein catabolic process	287	32	10.33	3.1	+	9.03e-08	1.57e-05
protein catabolic process	613	49	22.06	2.22	+	7.88e-07	9.14e-05
organonitrogen compound catabolic process	889	52	31.99	1.63	+	0.00103	0.0431
organic substance catabolic process	1276	71	45.92	1.55	+	0.000549	0.0254
catabolic process	1467	81	52.79	1.53	+	0.000247	0.0137
macromolecule catabolic process	759	59	27.31	2.16	+	1.57e-07	2.35e-05
proteolysis involved in protein catabolic process	588	48	21.16	2.27	+	8.01e-07	9.18e-05
response to endoplasmic reticulum stress	129	17	4.64	3.66	+	1.34e-05	0.00105
cellular response to stress	763	60	27.46	2.19	+	9.85e-08	1.68e-05
notochord development	78	11	2.81	3.92	+	0.000258	0.0139
animal organ development	2727	138	98.14	1.41	+	7.63e-05	0.00502
transcription by RNA polymerase II	87	12	3.13	3.83	+	0.000166	0.00973
DNA-templated transcription	205	19	7.38	2.58	+	0.000331	0.0168
nucleic acid-templated transcription	205	19	7.38	2.58	+	0.000331	0.0167
RNA biosynthetic process	209	19	7.52	2.53	+	0.000412	0.02
lateral line development	116	16	4.17	3.83	+	1.44e-05	0.00112
lateral line system development	131	18	4.71	3.82	+	4.49e-06	0.000414
sensory system development	658	42	23.68	1.77	+	0.000717	0.0315
system development	3449	169	124.12	1.36	+	4.82e-05	0.00333
endoplasmic reticulum to Golgi vesicle-mediated transport	96	13	3.45	3.76	+	0.000106	0.0066
Golgi vesicle transport	197	20	7.09	2.82	+	7.57e-05	0.00501
regulation of mRNA stability	89	11	3.2	3.43	+	0.00071	0.0313
regulation of RNA stability	93	11	3.35	3.29	+	0.000986	0.0414
post-transcriptional regulation of gene expression	232	22	8.35	2.64	+	8.57e-05	0.00544
regulation of gene expression	3534	180	127.18	1.42	+	2.57e-06	0.000244
regulation of RNA metabolic process	3142	158	113.07	1.4	+	2.37e-05	0.00177
regulation of nucleobase-containing compound metabolic process	3263	172	117.42	1.46	+	5.42e-07	6.52e-05
regulation of mRNA catabolic process	104	12	3.74	3.21	+	0.000721	0.0315
regulation of mRNA metabolic process	189	22	6.8	3.23	+	4.84e-06	0.000437
neural tube development	112	13	4.03	3.23	+	0.000418	0.0201
tube development	772	50	27.78	1.8	+	0.000139	0.00847
regulation of DNA metabolic process	130	15	4.68	3.21	+	0.000165	0.00981
histone modification	212	22	7.63	2.88	+	2.49e-05	0.00183
protein polyubiquitination	170	17	6.12	2.78	+	0.0003	0.0155
proteasome-mediated ubiquitin-dependent protein catabolic process	255	25	9.18	2.72	+	1.74e-05	0.00133
ubiquitin-dependent protein catabolic process	510	44	18.35	2.4	+	4.2e-07	5.34e-05
modification-dependent protein catabolic process	524	45	18.86	2.39	+	3.36e-07	4.39e-05
modification-dependent macromolecule catabolic process	532	46	19.14	2.4	+	2.11e-07	2.92e-05
cellular macromolecule catabolic process	642	55	23.1	2.38	+	2.09e-08	4.37e-06
cellular catabolic process	1213	72	43.65	1.65	+	6.31e-05	0.00424
embryonic heart tube development	171	16	6.15	2.6	+	0.000863	0.0367
heart development	576	41	20.73	1.98	+	8.02e-05	0.00516
circulatory system development	977	64	35.16	1.82	+	1.27e-05	0.00102
regulation of cellular amide metabolic process	190	17	6.84	2.49	+	0.000955	0.0403
cell division	261	23	9.39	2.45	+	0.000205	0.0116
negative regulation of gene expression	251	22	9.03	2.44	+	0.000303	0.0155
negative regulation of macromolecule metabolic process	921	58	33.14	1.75	+	8.03e-05	0.00513
negative regulation of metabolic process	966	61	34.76	1.75	+	5.44e-05	0.00373
intracellular protein transport	502	43	18.07	2.38	+	6.66e-07	7.83e-05
protein localization	1126	81	40.52	2	+	1.74e-08	3.72e-06
cellular macromolecule localization	1128	82	40.59	2.02	+	7.41e-09	1.78e-06
protein transport	764	57	27.49	2.07	+	8.52e-07	9.53e-05
establishment of protein localization	791	60	28.47	2.11	+	2.8e-07	3.81e-05
translation	318	26	11.44	2.27	+	0.000258	0.0139
peptide biosynthetic process	325	27	11.7	2.31	+	0.000165	0.00976
peptide metabolic process	427	31	15.37	2.02	+	0.000428	0.0205
amide biosynthetic process	419	30	15.08	1.99	+	0.000637	0.0289
protein localization to organelle	347	27	12.49	2.16	+	0.000483	0.0228
DNA repair	333	25	11.98	2.09	+	0.0011	0.0458
negative regulation of nucleobase-containing compound metabolic process	484	33	17.42	1.89	+	0.000903	0.0382
negative regulation of cellular metabolic process	724	45	26.05	1.73	+	0.000642	0.0288
positive regulation of RNA metabolic process	600	40	21.59	1.85	+	0.000402	0.0198
positive regulation of nucleobase-containing compound metabolic process	649	42	23.36	1.8	+	0.000463	0.0221
tube morphogenesis	594	39	21.38	1.82	+	0.000585	0.0267
regulation of cellular biosynthetic process	3177	154	114.33	1.35	+	0.000178	0.0103
regulation of biosynthetic process	3200	155	115.16	1.35	+	0.000184	0.0106
regulation of macromolecule biosynthetic process	3136	152	112.85	1.35	+	0.0002	0.0114
Unclassified	5358	78	192.82	0.4	-	6.46e-24	6.07e-21
G protein-coupled receptor signaling pathway	1157	7	41.64	0.17	-	7.36e-11	2.31e-08
sensory perception	401	1	14.43	0.07	-	2.29e-05	0.00172
nervous system process	590	3	21.23	0.14	-	2.17e-06	0.000211
system process	945	11	34.01	0.32	-	8.4e-06	0.000724

### Sheet: bud_vs_50%_epi CC
Gene Ontology - Fisher's exact statistical overrepresentation test (Danio rerio - whole genome list) - Cellular Component
										TABLE LEGEND
GO cellular component complete	Total Genes	Input	expected	Fold Enrichment	+/-	raw P value	FDR			Total Genes			Refers to total number of genes in the zebrafish genome that are included in this category
U2AF complex	5	3	0.18	16.67	+	0.00205	0.0319			Input			Number of genes belonging to the category that were included in the GO analysis
nuclear protein-containing complex	937	106	33.72	3.14	+	2.11e-23	2.96e-21			Expected			Number of expected genes to be expected in the category based on reference list
protein-containing complex	4186	297	150.64	1.97	+	4.91e-31	9.82e-29			Fold Enrichment			Number of input genes divided by expected number of genes
nucleus	5478	397	197.13	2.01	+	4.54e-47	1.06e-44			"+/-"			"+" = overrepresented categories ; "-" = underrepresented categories
intracellular membrane-bounded organelle	9125	561	328.38	1.71	+	1.91e-52	6.69e-50			raw P value			Raw P value calculated from Fisher's exact test
membrane-bounded organelle	9467	563	340.69	1.65	+	1.13e-47	3.16e-45			FDR			False Discovery Rate calculated through Benjamini-Hochberg procedure
organelle	10725	621	385.96	1.61	+	1.23e-52	5.72e-50							DMF- bud vs 50% epiboly
cellular anatomical entity	19555	815	703.72	1.16	+	1.13e-19	9.89e-18
intracellular organelle	10445	621	375.88	1.65	+	3.19e-57	2.23e-54
intracellular anatomical structure	13060	722	469.99	1.54	+	3.14e-63	4.39e-60
SOSS complex	6	3	0.22	13.89	+	0.003	0.0424
proteasome core complex, alpha-subunit complex	10	4	0.36	11.12	+	0.0011	0.0182
proteasome core complex	25	5	0.9	5.56	+	0.00346	0.0466
intracellular protein-containing complex	728	65	26.2	2.48	+	1.72e-10	9.65e-09
proteasome complex	60	10	2.16	4.63	+	0.000146	0.00325
endopeptidase complex	68	11	2.45	4.5	+	8.75e-05	0.00219
peptidase complex	93	13	3.35	3.88	+	7.94e-05	0.00202
catalytic complex	1351	119	48.62	2.45	+	7.1e-18	5.23e-16
mRNA cleavage factor complex	14	4	0.5	7.94	+	0.003	0.0428
NuA4 histone acetyltransferase complex	24	6	0.86	6.95	+	0.000502	0.00989
H4/H2A histone acetyltransferase complex	24	6	0.86	6.95	+	0.000502	0.01
H4 histone acetyltransferase complex	37	8	1.33	6.01	+	0.000142	0.00319
histone acetyltransferase complex	75	12	2.7	4.45	+	4.65e-05	0.00133
protein acetyltransferase complex	84	14	3.02	4.63	+	7.33e-06	0.000256
acetyltransferase complex	84	14	3.02	4.63	+	7.33e-06	0.00025
transferase complex	700	64	25.19	2.54	+	1.27e-10	7.39e-09
nucleoplasm	701	72	25.23	2.85	+	3.32e-14	2.33e-12
nuclear lumen	1001	104	36.02	2.89	+	1.84e-20	2.15e-18
intracellular organelle lumen	1258	119	45.27	2.63	+	3.66e-20	3.66e-18
organelle lumen	1258	119	45.27	2.63	+	3.66e-20	3.94e-18
membrane-enclosed lumen	1258	119	45.27	2.63	+	3.66e-20	3.42e-18
sno(s)RNA-containing ribonucleoprotein complex	20	5	0.72	6.95	+	0.00149	0.0237
ribonucleoprotein complex	529	73	19.04	3.83	+	1.22e-20	1.56e-18
small-subunit processome	37	9	1.33	6.76	+	2.46e-05	0.000731
preribosome	74	14	2.66	5.26	+	1.99e-06	7.53e-05
autophagosome membrane	24	5	0.86	5.79	+	0.00297	0.0428
membrane	8985	254	323.34	0.79	-	1.98e-06	7.71e-05
cytoplasm	8938	431	321.65	1.34	+	4.12e-13	2.75e-11
cyclin-dependent protein kinase holoenzyme complex	34	7	1.22	5.72	+	0.000478	0.00969
transferase complex, transferring phosphorus-containing groups	243	25	8.74	2.86	+	8.22e-06	0.000274
U2-type spliceosomal complex	49	10	1.76	5.67	+	3.27e-05	0.000952
spliceosomal complex	153	22	5.51	4	+	2.01e-07	8.79e-06
COPII-coated ER to Golgi transport vesicle	53	10	1.91	5.24	+	5.86e-05	0.00161
coated vesicle	135	14	4.86	2.88	+	0.000716	0.0128
nucleosome	63	11	2.27	4.85	+	4.74e-05	0.00133
protein-DNA complex	101	16	3.63	4.4	+	2.99e-06	0.00011
DNA packaging complex	98	11	3.53	3.12	+	0.00145	0.0236
chromatin	316	39	11.37	3.43	+	2.61e-10	1.41e-08
chromosome	599	63	21.56	2.92	+	5.53e-13	3.51e-11
intracellular non-membrane-bounded organelle	2628	189	94.57	2	+	3.06e-19	2.52e-17
non-membrane-bounded organelle	2628	189	94.57	2	+	3.06e-19	2.38e-17
cytoplasmic stress granule	37	6	1.33	4.51	+	0.00352	0.0468
cytoplasmic ribonucleoprotein granule	126	17	4.53	3.75	+	1.02e-05	0.000324
ribonucleoprotein granule	132	18	4.75	3.79	+	4.94e-06	0.000177
supramolecular complex	790	48	28.43	1.69	+	0.000733	0.0128
cytosolic large ribosomal subunit	46	7	1.66	4.23	+	0.00228	0.0347
cytosolic ribosome	84	12	3.02	3.97	+	0.000123	0.00287
ribosome	185	17	6.66	2.55	+	0.000728	0.0129
cytosol	1181	77	42.5	1.81	+	1.72e-06	7.09e-05
ribosomal subunit	147	15	5.29	2.84	+	0.000548	0.0106
P-body	60	9	2.16	4.17	+	0.00062	0.0116
kinetochore	67	10	2.41	4.15	+	0.000325	0.00669
condensed chromosome, centromeric region	69	11	2.48	4.43	+	9.83e-05	0.00241
chromosome, centromeric region	96	13	3.45	3.76	+	0.000106	0.00252
chromosomal region	117	13	4.21	3.09	+	0.00061	0.0117
condensed chromosome	102	12	3.67	3.27	+	0.000617	0.0117
nuclear speck	90	13	3.24	4.01	+	5.88e-05	0.00158
nuclear body	139	16	5	3.2	+	0.000104	0.0025
RNA polymerase II, holoenzyme	62	8	2.23	3.59	+	0.0029	0.0422
nuclear DNA-directed RNA polymerase complex	89	11	3.2	3.43	+	0.00071	0.0129
DNA-directed RNA polymerase complex	90	11	3.24	3.4	+	0.000772	0.0133
RNA polymerase complex	91	11	3.27	3.36	+	0.000839	0.0143
SWI/SNF superfamily-type complex	75	9	2.7	3.33	+	0.00254	0.0378
ATPase complex	75	9	2.7	3.33	+	0.00254	0.0382
nucleolus	259	31	9.32	3.33	+	3.36e-08	1.62e-06
spindle	160	19	5.76	3.3	+	1.63e-05	0.000497
microtubule cytoskeleton	683	42	24.58	1.71	+	0.00131	0.0216
centrosome	213	17	7.67	2.22	+	0.00323	0.0438
microtubule organizing center	336	27	12.09	2.23	+	0.000225	0.00492
nuclear outer membrane-endoplasmic reticulum membrane network	609	37	21.92	1.69	+	0.00309	0.0424
endomembrane system	2413	129	86.84	1.49	+	1.08e-05	0.000335
endoplasmic reticulum	1017	61	36.6	1.67	+	0.000233	0.00502
organelle subcompartment	793	46	28.54	1.61	+	0.00277	0.0409
integral component of plasma membrane	1512	23	54.41	0.42	-	1.84e-06	7.34e-05
integral component of membrane	6505	162	234.09	0.69	-	3.02e-08	1.51e-06
intrinsic component of membrane	6565	165	236.25	0.7	-	5.15e-08	2.33e-06
intrinsic component of plasma membrane	1550	26	55.78	0.47	-	9.9e-06	0.000322
plasma membrane	4493	107	161.69	0.66	-	1.29e-06	5.49e-05
cell periphery	4968	113	178.78	0.63	-	1.67e-08	8.63e-07
neuron projection	841	12	30.26	0.4	-	0.000275	0.00574
plasma membrane bounded cell projection	1269	22	45.67	0.48	-	0.000127	0.00291
cell projection	1354	25	48.73	0.51	-	0.000267	0.00565
Unclassified	5271	75	189.69	0.4	-	3.17e-24	5.55e-22
extracellular space	1249	13	44.95	0.29	-	3.67e-08	1.71e-06
extracellular region	1703	18	61.29	0.29	-	9.11e-11	5.54e-09
cilium	359	3	12.92	0.23	-	0.00217	0.0333
extracellular matrix	421	2	15.15	0.13	-	7.51e-05	0.00195
external encapsulating structure	421	2	15.15	0.13	-	7.51e-05	0.00198
cation channel complex	227	0	8.17	< 0.01	-	0.000706	0.013
ion channel complex	285	1	10.26	0.1	-	0.000897	0.0151
transmembrane transporter complex	346	3	12.45	0.24	-	0.00301	0.0421
transporter complex	352	3	12.67	0.24	-	0.00306	0.0425
postsynaptic membrane	200	0	7.2	< 0.01	-	0.00148	0.0238
synapse	714	11	25.69	0.43	-	0.0019	0.0299

### Sheet: bud_vs_50%_epi MF
Gene Ontology - Fisher's exact statistical overrepresentation test (Danio rerio - whole genome list) - Molecular Function
										TABLE LEGEND
GO molecular function complete	Total Genes	Input	expected	Fold Enrichment	+/-	raw P value	FDR			Total Genes			Refers to total number of genes in the zebrafish genome that are included in this category
5'-3' exonuclease activity	16	5	0.58	8.68	+	0.00064	0.0452			Input			Number of genes belonging to the category that were included in the GO analysis
catalytic activity	6592	284	237.22	1.2	+	0.000663	0.0459			Expected			Number of expected genes to be expected in the category based on reference list
peptide N-acetyltransferase activity	31	7	1.12	6.27	+	0.000294	0.0264			Fold Enrichment			Number of input genes divided by expected number of genes
ubiquitin conjugating enzyme activity	38	8	1.37	5.85	+	0.000166	0.0166			"+/-"			"+" = overrepresented categories ; "-" = underrepresented categories
ubiquitin-like protein conjugating enzyme activity	42	8	1.51	5.29	+	0.000303	0.0266			raw P value			Raw P value calculated from Fisher's exact test
cyclin-dependent protein serine/threonine kinase regulator activity	54	9	1.94	4.63	+	0.000311	0.0267			FDR			False Discovery Rate calculated through Benjamini-Hochberg procedure
protein kinase regulator activity	129	16	4.64	3.45	+	4.65e-05	0.0062							DMF- bud vs 50% epiboly
kinase regulator activity	154	19	5.54	3.43	+	1e-05	0.00164
modification-dependent protein binding	97	12	3.49	3.44	+	0.00041	0.0328
protein binding	4421	201	159.1	1.26	+	0.000477	0.0358
binding	12491	577	449.51	1.28	+	1.62e-16	1.17e-13
DNA-binding transcription activator activity, RNA polymerase II-specific	112	13	4.03	3.23	+	0.000418	0.0327
DNA-binding transcription activator activity	112	13	4.03	3.23	+	0.000418	0.032
mRNA binding	260	30	9.36	3.21	+	1.16e-07	3.47e-05
RNA binding	918	107	33.04	3.24	+	1.52e-24	1.82e-21
nucleic acid binding	3706	249	133.37	1.87	+	5.05e-22	4.54e-19
heterocyclic compound binding	6203	368	223.22	1.65	+	7.92e-25	2.85e-21
organic cyclic compound binding	6277	371	225.89	1.64	+	8.08e-25	1.45e-21
histone binding	183	20	6.59	3.04	+	2.95e-05	0.00424
protein heterodimerization activity	139	15	5	3	+	0.000319	0.0261
transcription coactivator activity	131	14	4.71	2.97	+	0.000545	0.0393
identical protein binding	171	17	6.15	2.76	+	0.000319	0.0267
chromatin binding	305	30	10.98	2.73	+	2.46e-06	0.000682
catalytic activity, acting on a nucleic acid	545	37	19.61	1.89	+	0.000501	0.0368
ATP binding	1718	94	61.83	1.52	+	0.000107	0.0117
adenyl ribonucleotide binding	1758	94	63.26	1.49	+	0.000217	0.0206
purine ribonucleotide binding	2264	121	81.47	1.49	+	2.27e-05	0.00355
purine nucleotide binding	2286	124	82.27	1.51	+	8.56e-06	0.00147
nucleotide binding	2489	135	89.57	1.51	+	3.72e-06	0.000956
small molecule binding	2728	144	98.17	1.47	+	5.46e-06	0.00123
nucleoside phosphate binding	2489	135	89.57	1.51	+	3.72e-06	0.000892
ribonucleotide binding	2277	121	81.94	1.48	+	3.07e-05	0.00425
carbohydrate derivative binding	2460	124	88.53	1.4	+	0.000227	0.021
adenyl nucleotide binding	1766	95	63.55	1.49	+	0.000171	0.0167
purine ribonucleoside triphosphate binding	2210	121	79.53	1.52	+	8.09e-06	0.00146
anion binding	2603	132	93.67	1.41	+	0.000108	0.0114
DNA binding	2634	137	94.79	1.45	+	2.27e-05	0.00341
Unclassified	6260	127	225.28	0.56	-	4.19e-15	2.52e-12
gated channel activity	450	3	16.19	0.19	-	0.000146	0.015
channel activity	616	4	22.17	0.18	-	6.23e-06	0.00125
passive transmembrane transporter activity	616	4	22.17	0.18	-	6.23e-06	0.00132
receptor ligand activity	466	3	16.77	0.18	-	0.000104	0.0121
signaling receptor binding	1088	17	39.15	0.43	-	0.000103	0.0123
signaling receptor activator activity	468	3	16.84	0.18	-	0.000105	0.0119
signaling receptor regulator activity	485	3	17.45	0.17	-	5.17e-05	0.00642
G protein-coupled receptor activity	947	4	34.08	0.12	-	1.9e-10	6.21e-08
transmembrane signaling receptor activity	1392	8	50.09	0.16	-	3.34e-13	1.5e-10
signaling receptor activity	1601	13	57.61	0.23	-	1.7e-12	6.79e-10
molecular transducer activity	1601	13	57.61	0.23	-	1.7e-12	6.11e-10
cation channel activity	433	1	15.58	0.06	-	7.26e-06	0.00138
ion channel activity	542	4	19.5	0.21	-	4.77e-05	0.00613
