## Supplementary File S5 for "Single-nucleotide resolution mapping of m^6^A of zebrafish mRNAs in early embryonic development links m^6^A modifications to the maternal-to-zygotic transition"

### Sheet: 256_vs_1_cell BP
Gene Ontology - Fisher's exact statistical overrepresentation test (Danio rerio - whole genome list) - Biological Process
										TABLE LEGEND
GO biological process complete	Total Genes	Input	expected	Fold Enrichment	+/-	raw P value	FDR			Total Genes			Refers to total number of genes in the zebrafish genome that are included in this category
RNA 3'-end processing	71	18	4.6	3.91	+	5.77e-06	0.000775			Input			Number of genes belonging to the category that were included in the GO analysis
RNA processing	673	99	43.62	2.27	+	2.21e-12	8.67e-10			Expected			Number of expected genes to be expected in the category based on reference list
gene expression	1416	191	91.78	2.08	+	1.9e-19	1.98e-16			Fold Enrichment			Number of input genes divided by expected number of genes
macromolecule metabolic process	5187	508	336.19	1.51	+	6.84e-22	1.07e-18			"+/-"			"+" = overrepresented categories ; "-" = underrepresented categories
organic substance metabolic process	6852	629	444.11	1.42	+	1.32e-21	1.77e-18			raw P value			Raw P value calculated from Fisher's exact test
metabolic process	7262	673	470.69	1.43	+	8.67e-25	2.72e-21			FDR			False Discovery Rate calculated through Benjamini-Hochberg procedure
RNA metabolic process	1023	151	66.31	2.28	+	1.42e-18	1.03e-15							DMF+ 256-cell vs 1-cell
nucleic acid metabolic process	1472	201	95.41	2.11	+	5.64e-21	6.62e-18
nucleobase-containing compound metabolic process	1892	233	122.63	1.9	+	3.77e-19	3.54e-16
organic cyclic compound metabolic process	2143	244	138.9	1.76	+	2.74e-16	1.61e-13
heterocycle metabolic process	1994	241	129.24	1.86	+	7.11e-19	6.07e-16
cellular metabolic process	5741	572	372.1	1.54	+	3.93e-27	3.69e-23
cellular process	15071	1130	976.82	1.16	+	7.6e-14	3.57e-11
primary metabolic process	6477	608	419.81	1.45	+	6.03e-23	1.13e-19
cellular aromatic compound metabolic process	2017	242	130.73	1.85	+	1.11e-18	8.67e-16
cellular nitrogen compound metabolic process	2474	297	160.35	1.85	+	5.07e-23	1.19e-19
nitrogen compound metabolic process	5927	578	384.16	1.5	+	3.33e-25	1.56e-21
ribosomal small subunit biogenesis	63	14	4.08	3.43	+	0.000204	0.0156
ribonucleoprotein complex biogenesis	337	60	21.84	2.75	+	8.3e-11	2.78e-08
cellular component biogenesis	1728	164	112	1.46	+	4.19e-06	0.000578
cellular component organization or biogenesis	4184	392	271.19	1.45	+	2.01e-13	8.58e-11
ribosome biogenesis	234	39	15.17	2.57	+	6.71e-07	0.000111
transcription by RNA polymerase II	87	19	5.64	3.37	+	2e-05	0.00235
DNA-templated transcription	205	30	13.29	2.26	+	0.000151	0.0122
nucleic acid-templated transcription	205	30	13.29	2.26	+	0.000151	0.0121
RNA biosynthetic process	209	30	13.55	2.21	+	0.000178	0.014
macromolecule biosynthetic process	936	116	60.67	1.91	+	4.31e-10	1.23e-07
organic substance biosynthetic process	1727	178	111.94	1.59	+	6.94e-09	1.63e-06
biosynthetic process	1773	182	114.92	1.58	+	5.88e-09	1.42e-06
nucleobase-containing compound biosynthetic process	465	57	30.14	1.89	+	1.82e-05	0.00219
cellular nitrogen compound biosynthetic process	928	124	60.15	2.06	+	1.44e-12	5.9e-10
cellular biosynthetic process	1665	175	107.92	1.62	+	2.8e-09	7.31e-07
heterocycle biosynthetic process	535	62	34.68	1.79	+	4.1e-05	0.00423
organic cyclic compound biosynthetic process	612	63	39.67	1.59	+	0.00078	0.0467
aromatic compound biosynthetic process	530	61	34.35	1.78	+	5.54e-05	0.00537
ribosomal large subunit biogenesis	61	13	3.95	3.29	+	0.000482	0.0315
mitotic cell cycle phase transition	75	15	4.86	3.09	+	0.000332	0.0235
mitotic cell cycle process	294	44	19.06	2.31	+	2.79e-06	0.000397
mitotic cell cycle	369	58	23.92	2.43	+	9.49e-09	2.18e-06
cell cycle	692	93	44.85	2.07	+	7.59e-10	2.04e-07
cell cycle process	465	61	30.14	2.02	+	1.28e-06	0.000188
cell cycle phase transition	75	15	4.86	3.09	+	0.000332	0.0233
macroautophagy	91	18	5.9	3.05	+	9.98e-05	0.00852
autophagy	151	26	9.79	2.66	+	4.17e-05	0.00426
cellular catabolic process	1213	132	78.62	1.68	+	4.5e-08	9.4e-06
catabolic process	1467	147	95.08	1.55	+	9.22e-07	0.000144
process utilizing autophagic mechanism	151	26	9.79	2.66	+	4.17e-05	0.00422
ribonucleoprotein complex assembly	140	27	9.07	2.98	+	3.16e-06	0.000443
ribonucleoprotein complex subunit organization	146	28	9.46	2.96	+	2.3e-06	0.000332
protein-containing complex organization	746	90	48.35	1.86	+	1.39e-07	2.51e-05
cellular component organization	4005	362	259.58	1.39	+	1.86e-10	6.03e-08
protein-containing complex assembly	652	79	42.26	1.87	+	8.85e-07	0.000141
RNA catabolic process	100	18	6.48	2.78	+	0.000279	0.0202
cellular macromolecule catabolic process	642	82	41.61	1.97	+	5.86e-08	1.17e-05
macromolecule catabolic process	759	91	49.19	1.85	+	1.71e-07	2.92e-05
organic substance catabolic process	1276	123	82.7	1.49	+	4.27e-05	0.00427
cellular macromolecule metabolic process	1960	226	127.04	1.78	+	1.22e-15	6.74e-13
nucleobase-containing compound catabolic process	176	26	11.41	2.28	+	0.000294	0.0211
vacuole organization	95	17	6.16	2.76	+	0.000432	0.029
organelle organization	2218	208	143.76	1.45	+	2.92e-07	4.9e-05
establishment of vesicle localization	113	20	7.32	2.73	+	0.00016	0.0127
establishment of localization in cell	1154	148	74.8	1.98	+	1.34e-13	6.01e-11
cellular localization	1663	196	107.79	1.82	+	1.85e-14	9.15e-12
localization	3502	290	226.98	1.28	+	2.52e-05	0.00278
establishment of localization	3179	267	206.05	1.3	+	2.28e-05	0.00258
vesicle localization	118	20	7.65	2.62	+	0.000434	0.0289
organelle localization	300	52	19.44	2.67	+	3.12e-09	7.93e-07
establishment of organelle localization	210	38	13.61	2.79	+	1.45e-07	2.53e-05
protein-DNA complex assembly	98	17	6.35	2.68	+	0.000591	0.0375
protein-DNA complex subunit organization	113	19	7.32	2.59	+	0.000655	0.0402
mitotic nuclear division	99	17	6.42	2.65	+	0.000654	0.0404
organelle fission	185	26	11.99	2.17	+	0.000682	0.0416
protein modification by small protein removal	120	20	7.78	2.57	+	0.000471	0.031
protein modification by small protein conjugation or removal	734	81	47.57	1.7	+	1.41e-05	0.00176
protein modification process	2584	222	167.48	1.33	+	3.6e-05	0.00385
macromolecule modification	2730	238	176.94	1.35	+	7.39e-06	0.000964
protein metabolic process	3787	337	245.45	1.37	+	5.01e-09	1.24e-06
organonitrogen compound metabolic process	4643	407	300.94	1.35	+	3.53e-10	1.04e-07
translation	318	51	20.61	2.47	+	6.19e-08	1.21e-05
peptide biosynthetic process	325	52	21.06	2.47	+	4.51e-08	9.21e-06
peptide metabolic process	427	58	27.68	2.1	+	1.1e-06	0.000169
cellular amide metabolic process	618	69	40.06	1.72	+	4.66e-05	0.00461
amide biosynthetic process	419	61	27.16	2.25	+	6.29e-08	1.21e-05
organonitrogen compound biosynthetic process	1103	117	71.49	1.64	+	1.11e-06	0.000169
cellular macromolecule biosynthetic process	697	78	45.18	1.73	+	1.24e-05	0.00159
protein polyubiquitination	170	26	11.02	2.36	+	0.000215	0.0161
mRNA splicing, via spliceosome	187	28	12.12	2.31	+	0.000141	0.0116
mRNA processing	334	52	21.65	2.4	+	7.5e-08	1.38e-05
mRNA metabolic process	412	66	26.7	2.47	+	4.55e-10	1.26e-07
RNA splicing, via transesterification reactions with bulged adenosine as nucleophile	187	28	12.12	2.31	+	0.000141	0.0115
RNA splicing, via transesterification reactions	187	28	12.12	2.31	+	0.000141	0.0114
RNA splicing	258	38	16.72	2.27	+	1.32e-05	0.00167
regulation of translation	183	27	11.86	2.28	+	0.000224	0.0167
regulation of cellular amide metabolic process	190	27	12.31	2.19	+	0.000468	0.031
Golgi vesicle transport	197	29	12.77	2.27	+	0.000201	0.0155
vesicle-mediated transport	972	94	63	1.49	+	0.000309	0.022
transport	3107	254	201.38	1.26	+	0.000214	0.0162
rRNA metabolic process	181	26	11.73	2.22	+	0.000598	0.0374
ncRNA metabolic process	408	61	26.44	2.31	+	2.41e-08	5.27e-06
cranial skeletal system development	232	33	15.04	2.19	+	8.67e-05	0.00776
intracellular protein transport	502	70	32.54	2.15	+	2.57e-08	5.49e-06
intracellular transport	970	126	62.87	2	+	4.43e-12	1.67e-09
protein localization	1126	134	72.98	1.84	+	2.35e-10	7.35e-08
cellular macromolecule localization	1128	134	73.11	1.83	+	2.47e-10	7.49e-08
macromolecule localization	1441	153	93.4	1.64	+	1.63e-08	3.64e-06
protein transport	764	103	49.52	2.08	+	7.01e-11	2.44e-08
establishment of protein localization	791	107	51.27	2.09	+	3.25e-11	1.18e-08
nitrogen compound transport	1008	114	65.33	1.74	+	6.83e-08	1.28e-05
organic substance transport	1353	134	87.69	1.53	+	4.42e-06	0.000602
negative regulation of gene expression	251	35	16.27	2.15	+	8.67e-05	0.00769
establishment of protein localization to organelle	205	28	13.29	2.11	+	0.000762	0.0459
ncRNA processing	309	42	20.03	2.1	+	3.86e-05	0.00408
cell division	261	35	16.92	2.07	+	0.000191	0.0148
regulation of cell cycle process	237	31	15.36	2.02	+	0.000688	0.0417
endomembrane system organization	268	34	17.37	1.96	+	0.000588	0.0376
regulation of organelle organization	525	63	34.03	1.85	+	1.56e-05	0.00191
regulation of cellular component organization	891	96	57.75	1.66	+	6.6e-06	0.000874
DNA metabolic process	483	56	31.31	1.79	+	0.000114	0.00954
ubiquitin-dependent protein catabolic process	510	59	33.06	1.78	+	8.29e-05	0.00749
modification-dependent protein catabolic process	524	61	33.96	1.8	+	4.89e-05	0.00479
modification-dependent macromolecule catabolic process	532	63	34.48	1.83	+	1.85e-05	0.0022
proteolysis involved in protein catabolic process	588	66	38.11	1.73	+	6.17e-05	0.00585
protein catabolic process	613	70	39.73	1.76	+	2.13e-05	0.00247
chordate embryonic development	526	60	34.09	1.76	+	7.7e-05	0.00724
embryo development ending in birth or egg hatching	528	60	34.22	1.75	+	0.000108	0.00916
cellular response to stress	763	80	49.45	1.62	+	9.52e-05	0.00836
response to stimulus	6013	316	389.73	0.81	-	2.65e-05	0.00289
Unclassified	5358	209	347.28	0.6	-	9.44e-18	6.34e-15
immune response	591	14	38.31	0.37	-	1.47e-05	0.00182
chemical synaptic transmission	351	6	22.75	0.26	-	8.08e-05	0.00744
anterograde trans-synaptic signaling	351	6	22.75	0.26	-	8.08e-05	0.00737
trans-synaptic signaling	360	6	23.33	0.26	-	5.91e-05	0.00567
synaptic signaling	371	6	24.05	0.25	-	3.06e-05	0.0033
cell-cell signaling	640	20	41.48	0.48	-	0.000374	0.0259
signaling	4373	203	283.44	0.72	-	1.42e-07	2.52e-05
cell communication	4416	210	286.22	0.73	-	6.81e-07	0.00011
G protein-coupled receptor signaling pathway	1157	17	74.99	0.23	-	2.17e-15	1.13e-12
signal transduction	4075	192	264.12	0.73	-	1.22e-06	0.000182
response to bacterium	279	4	18.08	0.22	-	0.000229	0.0169
biological process involved in interspecies interaction between organisms	580	17	37.59	0.45	-	0.000355	0.0247
protein autophosphorylation	293	3	18.99	0.16	-	2.23e-05	0.00256
inflammatory response	212	2	13.74	0.15	-	0.000267	0.0196
immune response-activating cell surface receptor signaling pathway	126	0	8.17	< 0.01	-	0.000582	0.0377
immune response-regulating cell surface receptor signaling pathway	133	0	8.62	< 0.01	-	0.000391	0.0264
immune response-regulating signaling pathway	175	0	11.34	< 0.01	-	3.87e-05	0.00404
immune response-activating signal transduction	128	0	8.3	< 0.01	-	0.000591	0.0373
activation of immune response	176	0	11.41	< 0.01	-	2.39e-05	0.00268
positive regulation of immune response	206	2	13.35	0.15	-	0.000383	0.0263
positive regulation of immune system process	305	5	19.77	0.25	-	0.000272	0.0198
detection of chemical stimulus involved in sensory perception	126	0	8.17	< 0.01	-	0.000582	0.0375
sensory perception	401	8	25.99	0.31	-	9.74e-05	0.00847
nervous system process	590	16	38.24	0.42	-	9.97e-05	0.00859
system process	945	36	61.25	0.59	-	0.000822	0.0489
detection of stimulus	228	2	14.78	0.14	-	0.000133	0.0111
detection of chemical stimulus	131	0	8.49	< 0.01	-	0.000633	0.0394
response to lipid	159	0	10.31	< 0.01	-	7.98e-05	0.00742
sensory perception of smell	133	0	8.62	< 0.01	-	0.000391	0.0266

### Sheet: 256_vs_1_cell CC
Gene Ontology - Fisher's exact statistical overrepresentation test (Danio rerio - whole genome list) - Cellular Component
										TABLE LEGEND
GO cellular component complete	Total Genes	Input	expected	Fold Enrichment	+/-	raw P value	FDR			Total Genes			Refers to total number of genes in the zebrafish genome that are included in this category
pericentriolar material	3	3	0.19	15.43	+	0.00392	0.0498			Input			Number of genes belonging to the category that were included in the GO analysis
cellular anatomical entity	19555	1399	1267.45	1.1	+	2.25e-14	1.43e-12			Expected			Number of expected genes to be expected in the category based on reference list
centrosome	213	28	13.81	2.03	+	0.000994	0.0178			Fold Enrichment			Number of input genes divided by expected number of genes
microtubule cytoskeleton	683	68	44.27	1.54	+	0.0011	0.0183			"+/-"			"+" = overrepresented categories ; "-" = underrepresented categories
intracellular non-membrane-bounded organelle	2628	271	170.33	1.59	+	2.62e-13	1.59e-11			raw P value			Raw P value calculated from Fisher's exact test
intracellular organelle	10445	1027	676.99	1.52	+	1.15e-62	8.02e-60			FDR			False Discovery Rate calculated through Benjamini-Hochberg procedure
intracellular anatomical structure	13060	1217	846.48	1.44	+	3.31e-72	4.63e-69								DMF+ 256-cell vs 1-cell
organelle	10725	1033	695.14	1.49	+	2.59e-58	9.04e-56
non-membrane-bounded organelle	2628	271	170.33	1.59	+	2.62e-13	1.53e-11
U2-type prespliceosome	16	6	1.04	5.79	+	0.00161	0.0245
prespliceosome	16	6	1.04	5.79	+	0.00161	0.0248
spliceosomal complex	153	27	9.92	2.72	+	1.32e-05	0.000384
nuclear protein-containing complex	937	132	60.73	2.17	+	7.34e-15	4.89e-13
protein-containing complex	4186	427	271.31	1.57	+	8.82e-21	9.5e-19
nucleus	5478	558	355.06	1.57	+	1.4e-28	2.79e-26
intracellular membrane-bounded organelle	9125	926	591.44	1.57	+	1.89e-58	8.79e-56
membrane-bounded organelle	9467	938	613.6	1.53	+	8.35e-55	2.34e-52
ribonucleoprotein complex	529	83	34.29	2.42	+	7.6e-12	3.94e-10
U2-type spliceosomal complex	49	10	3.18	3.15	+	0.00277	0.0383
eukaryotic translation initiation factor 3 complex	18	6	1.17	5.14	+	0.00262	0.0374
cytoplasm	8938	829	579.31	1.43	+	8.56e-34	2e-31
ER to Golgi transport vesicle membrane	25	7	1.62	4.32	+	0.00268	0.0378
coated vesicle membrane	70	13	4.54	2.87	+	0.00147	0.0233
bounding membrane of organelle	969	102	62.81	1.62	+	8.15e-06	0.000248
organelle membrane	1887	188	122.31	1.54	+	2.63e-08	1.11e-06
membrane	8985	524	582.36	0.9	-	0.00349	0.0457
coated vesicle	135	22	8.75	2.51	+	0.000271	0.00593
cytoplasmic vesicle	968	109	62.74	1.74	+	1.62e-07	6.31e-06
intracellular vesicle	971	110	62.94	1.75	+	1.16e-07	4.63e-06
vesicle	1034	114	67.02	1.7	+	2.65e-07	9.5e-06
cytoplasmic vesicle membrane	413	50	26.77	1.87	+	0.00011	0.00257
vesicle membrane	418	50	27.09	1.85	+	0.000121	0.00273
COPII-coated ER to Golgi transport vesicle	53	11	3.44	3.2	+	0.00154	0.0243
transport vesicle	226	30	14.65	2.05	+	0.000549	0.0107
endomembrane system	2413	267	156.4	1.71	+	1.85e-16	1.52e-14
spliceosomal tri-snRNP complex	25	7	1.62	4.32	+	0.00268	0.0375
spliceosomal snRNP complex	50	11	3.24	3.39	+	0.00103	0.0179
small nuclear ribonucleoprotein complex	52	11	3.37	3.26	+	0.00135	0.0217
Sm-like protein family complex	62	15	4.02	3.73	+	5.38e-05	0.00145
AP-type membrane coat adaptor complex	26	7	1.69	4.15	+	0.00322	0.0433
membrane coat	79	15	5.12	2.93	+	0.000537	0.0107
coated membrane	79	15	5.12	2.93	+	0.000537	0.0106
RNA polymerase II, holoenzyme	62	15	4.02	3.73	+	5.38e-05	0.00148
nucleoplasm	701	102	45.44	2.24	+	1.98e-12	1.07e-10
nuclear lumen	1001	151	64.88	2.33	+	3.33e-19	3.11e-17
intracellular organelle lumen	1258	181	81.54	2.22	+	4.45e-21	5.66e-19
organelle lumen	1258	181	81.54	2.22	+	4.45e-21	6.23e-19
membrane-enclosed lumen	1258	181	81.54	2.22	+	4.45e-21	5.19e-19
nuclear DNA-directed RNA polymerase complex	89	18	5.77	3.12	+	7.79e-05	0.00206
DNA-directed RNA polymerase complex	90	18	5.83	3.09	+	8.82e-05	0.0022
RNA polymerase complex	91	18	5.9	3.05	+	9.98e-05	0.00241
transferase complex, transferring phosphorus-containing groups	243	38	15.75	2.41	+	3.79e-06	0.000118
transferase complex	700	94	45.37	2.07	+	5.97e-10	2.88e-08
catalytic complex	1351	171	87.56	1.95	+	3.55e-15	2.48e-13
intracellular protein-containing complex	728	98	47.19	2.08	+	2.85e-10	1.42e-08
clathrin coat	40	9	2.59	3.47	+	0.00252	0.0368
proton-transporting two-sector ATPase complex	54	12	3.5	3.43	+	0.00057	0.0109
endoplasmic reticulum-Golgi intermediate compartment	49	10	3.18	3.15	+	0.00277	0.038
preribosome	74	14	4.8	2.92	+	0.000837	0.0154
P-body	60	11	3.89	2.83	+	0.0036	0.0463
kinetochore	67	12	4.34	2.76	+	0.00286	0.0389
condensed chromosome, centromeric region	69	12	4.47	2.68	+	0.00354	0.0458
chromosome, centromeric region	96	17	6.22	2.73	+	0.00048	0.01
chromosomal region	117	19	7.58	2.51	+	0.000788	0.0149
chromosome	599	76	38.82	1.96	+	2.14e-07	8.1e-06
nucleolus	259	44	16.79	2.62	+	8.27e-08	3.4e-06
protein kinase complex	101	17	6.55	2.6	+	0.000797	0.0149
lysosomal membrane	109	18	7.06	2.55	+	0.00103	0.0175
vacuole	298	36	19.31	1.86	+	0.0011	0.0181
lytic vacuole membrane	109	18	7.06	2.55	+	0.00103	0.0178
vacuolar membrane	158	24	10.24	2.34	+	0.000433	0.00917
recycling endosome	93	15	6.03	2.49	+	0.0034	0.0449
endosome	477	65	30.92	2.1	+	2.38e-07	8.76e-06
ribosomal subunit	147	23	9.53	2.41	+	0.000293	0.00632
ribosome	185	31	11.99	2.59	+	9.1e-06	0.000271
late endosome	130	20	8.43	2.37	+	0.000874	0.0159
endosome membrane	211	31	13.68	2.27	+	0.000107	0.00255
cullin-RING ubiquitin ligase complex	155	22	10.05	2.19	+	0.00134	0.0218
ubiquitin ligase complex	263	34	17.05	1.99	+	0.000522	0.0106
spindle	160	22	10.37	2.12	+	0.00253	0.0365
chromatin	316	41	20.48	2	+	0.00012	0.00275
Golgi apparatus	853	91	55.29	1.65	+	1.54e-05	0.00043
mitochondrial envelope	475	50	30.79	1.62	+	0.00166	0.0249
mitochondrion	1182	124	76.61	1.62	+	7.5e-07	2.62e-05
organelle envelope	631	69	40.9	1.69	+	7.91e-05	0.00201
envelope	631	69	40.9	1.69	+	7.91e-05	0.00205
cytosol	1181	123	76.55	1.61	+	1.33e-06	4.53e-05
endoplasmic reticulum membrane	595	60	38.56	1.56	+	0.0016	0.0249
endoplasmic reticulum subcompartment	598	60	38.76	1.55	+	0.00214	0.0318
organelle subcompartment	793	82	51.4	1.6	+	9.79e-05	0.0024
endoplasmic reticulum	1017	108	65.92	1.64	+	2.89e-06	9.62e-05
nuclear outer membrane-endoplasmic reticulum membrane network	609	62	39.47	1.57	+	0.00103	0.0174
Unclassified	5271	185	341.64	0.54	-	4.05e-23	6.3e-21
receptor complex	340	9	22.04	0.41	-	0.00324	0.0431
integral component of plasma membrane	1512	29	98	0.3	-	4.96e-16	3.65e-14
integral component of membrane	6505	314	421.62	0.74	-	1.36e-09	6.12e-08
intrinsic component of membrane	6565	316	425.51	0.74	-	8.67e-10	4.05e-08
intrinsic component of plasma membrane	1550	30	100.46	0.3	-	2.8e-16	2.18e-14
plasma membrane	4493	204	291.21	0.7	-	1.35e-08	5.92e-07
cell periphery	4968	210	322	0.65	-	1.34e-12	7.51e-11
cation channel complex	227	4	14.71	0.27	-	0.00221	0.0326
ion channel complex	285	5	18.47	0.27	-	0.000493	0.0101
extracellular space	1249	18	80.95	0.22	-	8.49e-17	7.42e-15
extracellular region	1703	28	110.38	0.25	-	1.54e-20	1.54e-18
collagen-containing extracellular matrix	220	3	14.26	0.21	-	0.00101	0.0179
extracellular matrix	421	6	27.29	0.22	-	3.08e-06	9.8e-05
external encapsulating structure	421	6	27.29	0.22	-	3.08e-06	0.0001
external side of plasma membrane	329	4	21.32	0.19	-	1.46e-05	0.000418
cell surface	489	12	31.69	0.38	-	0.000143	0.00318

### Sheet: 256_vs_1_cell MF
Gene Ontology - Fisher's exact statistical overrepresentation test (Danio rerio - whole genome list) - Molecular Function
GO molecular function complete	Total Genes	Input	expected	Fold Enrichment	+/-	raw P value	FDR			TABLE LEGEND
structural constituent of ribosome	160	28	10.37	2.7	+	1.05e-05	0.00211			Total Genes			Refers to total number of genes in the zebrafish genome that are included in this category
protein kinase regulator activity	129	21	8.36	2.51	+	0.000386	0.0479			Input			Number of genes belonging to the category that were included in the GO analysis
mRNA binding	260	36	16.85	2.14	+	7.25e-05	0.0119			Expected			Number of expected genes to be expected in the category based on reference list
RNA binding	918	135	59.5	2.27	+	1.49e-16	1.07e-13			Fold Enrichment			Number of input genes divided by expected number of genes
nucleic acid binding	3706	326	240.2	1.36	+	2.99e-08	1.08e-05			"+/-"			"+" = overrepresented categories ; "-" = underrepresented categories
heterocyclic compound binding	6203	522	402.05	1.3	+	1.15e-10	5.19e-08			raw P value			Raw P value calculated from Fisher's exact test
binding	12491	916	809.6	1.13	+	4.72e-07	0.000142			FDR			False Discovery Rate calculated through Benjamini-Hochberg procedure
organic cyclic compound binding	6277	526	406.84	1.29	+	1.66e-10	6.65e-08								DMF+ 256-cell vs 1-cell
catalytic activity, acting on RNA	344	44	22.3	1.97	+	9.45e-05	0.0148
catalytic activity, acting on a nucleic acid	545	59	35.32	1.67	+	0.000379	0.0487
catalytic activity	6592	518	427.26	1.21	+	1.44e-06	0.000323
transcription coregulator activity	352	44	22.81	1.93	+	0.000116	0.0174
enzyme binding	556	66	36.04	1.83	+	1.24e-05	0.00223
hydrolase activity	2422	203	156.98	1.29	+	0.000307	0.0409
Unclassified	6260	273	405.74	0.67	-	2.05e-14	1.23e-11
cation channel activity	433	10	28.06	0.36	-	0.000189	0.0262
G protein-coupled amine receptor activity	209	1	13.55	0.07	-	5.79e-05	0.00993
G protein-coupled receptor activity	947	8	61.38	0.13	-	4.59e-17	4.13e-14
transmembrane signaling receptor activity	1392	18	90.22	0.2	-	5.49e-20	1.98e-16
signaling receptor activity	1601	29	103.77	0.28	-	7.13e-18	1.28e-14
molecular transducer activity	1601	29	103.77	0.28	-	7.13e-18	8.56e-15
olfactory receptor activity	136	0	8.81	< 0.01	-	0.000409	0.046
G protein-coupled peptide receptor activity	194	0	12.57	< 0.01	-	1.18e-05	0.00223
peptide receptor activity	207	0	13.42	< 0.01	-	5.38e-06	0.00114
hormone activity	134	0	8.69	< 0.01	-	0.000395	0.0474
receptor ligand activity	466	7	30.2	0.23	-	1.38e-06	0.000354
signaling receptor binding	1088	30	70.52	0.43	-	9.55e-08	3.13e-05
signaling receptor activator activity	468	7	30.33	0.23	-	1.42e-06	0.00034
signaling receptor regulator activity	485	7	31.44	0.22	-	5.02e-07	0.000139
cytokine receptor binding	152	0	9.85	< 0.01	-	0.000118	0.017
immune receptor activity	134	0	8.69	< 0.01	-	0.000395	0.0458

### Sheet: oblong_vs_256_cell BP
Gene Ontology - Fisher's exact statistical overrepresentation test (Danio rerio - whole genome list) - Biological Process
										TABLE LEGEND
GO biological process complete	Total Genes	Input	expected	Fold Enrichment	+/-	raw P value	FDR			Total Genes			Refers to total number of genes in the zebrafish genome that are included in this category
autophagy of nucleus	16	6	0.92	6.53	+	0.000895	0.0467			Input			Number of genes belonging to the category that were included in the GO analysis
cellular catabolic process	1213	102	69.7	1.46	+	0.000286	0.0188			Expected			Number of expected genes to be expected in the category based on reference list
catabolic process	1467	119	84.3	1.41	+	0.000316	0.0201			Fold Enrichment			Number of input genes divided by expected number of genes
metabolic process	7262	578	417.29	1.39	+	2.73e-18	5.14e-15			"+/-"			"+" = overrepresented categories ; "-" = underrepresented categories
cellular metabolic process	5741	493	329.89	1.49	+	4.81e-21	2.26e-17			raw P value			Raw P value calculated from Fisher's exact test
cellular process	15071	1009	866.01	1.17	+	9.3e-14	4.16e-11			FDR			False Discovery Rate calculated through Benjamini-Hochberg procedure
regulation of protein kinase B signaling	33	10	1.9	5.27	+	8.04e-05	0.0068							DMF+ oblong vs 256-cell
ribosome assembly	38	9	2.18	4.12	+	0.000844	0.0448
ribosome biogenesis	234	34	13.45	2.53	+	4.27e-06	0.000618
ribonucleoprotein complex biogenesis	337	39	19.36	2.01	+	0.000123	0.00951
cellular component biogenesis	1728	142	99.29	1.43	+	4.49e-05	0.00421
cellular component organization or biogenesis	4184	330	240.42	1.37	+	4.23e-09	1.28e-06
organelle organization	2218	203	127.45	1.59	+	3.28e-10	1.19e-07
cellular component organization	4005	308	230.13	1.34	+	1.88e-07	4.2e-05
intrinsic apoptotic signaling pathway	53	12	3.05	3.94	+	0.000175	0.0124
signal transduction	4075	177	234.16	0.76	-	4.96e-05	0.00444
signaling	4373	183	251.28	0.73	-	1.84e-06	0.000297
cell communication	4416	188	253.75	0.74	-	5.68e-06	0.000784
DNA-templated transcription initiation	54	12	3.1	3.87	+	0.000203	0.0139
DNA-templated transcription	205	26	11.78	2.21	+	0.00061	0.0345
nucleic acid-templated transcription	205	26	11.78	2.21	+	0.00061	0.0343
RNA biosynthetic process	209	27	12.01	2.25	+	0.000245	0.0167
macromolecule biosynthetic process	936	96	53.78	1.78	+	2.57e-07	5.49e-05
macromolecule metabolic process	5187	451	298.05	1.51	+	7.01e-20	2.2e-16
organic substance metabolic process	6852	551	393.73	1.4	+	4.51e-18	7.06e-15
organic substance biosynthetic process	1727	146	99.24	1.47	+	8.6e-06	0.00112
biosynthetic process	1773	149	101.88	1.46	+	1.08e-05	0.0013
cellular nitrogen compound metabolic process	2474	241	142.16	1.7	+	7.44e-15	4.11e-12
nitrogen compound metabolic process	5927	490	340.58	1.44	+	9.54e-18	1.28e-14
cellular biosynthetic process	1665	145	95.67	1.52	+	2.13e-06	0.000334
nucleobase-containing compound metabolic process	1892	199	108.72	1.83	+	3.66e-15	2.15e-12
organic cyclic compound metabolic process	2143	209	123.14	1.7	+	6.41e-13	2.62e-10
heterocycle metabolic process	1994	205	114.58	1.79	+	1.08e-14	5.63e-12
primary metabolic process	6477	542	372.18	1.46	+	2.81e-21	2.64e-17
cellular aromatic compound metabolic process	2017	203	115.9	1.75	+	9.88e-14	4.22e-11
RNA metabolic process	1023	136	58.78	2.31	+	1.42e-17	1.67e-14
nucleic acid metabolic process	1472	180	84.58	2.13	+	1.32e-19	3.09e-16
gene expression	1416	158	81.37	1.94	+	4.63e-14	2.29e-11
protein import into nucleus	56	12	3.22	3.73	+	0.000272	0.0181
protein localization to nucleus	68	13	3.91	3.33	+	0.000405	0.0249
protein localization to organelle	347	54	19.94	2.71	+	9.32e-10	3.24e-07
protein localization	1126	140	64.7	2.16	+	6.77e-16	5.3e-13
cellular macromolecule localization	1128	142	64.82	2.19	+	2.19e-16	1.87e-13
cellular localization	1663	182	95.56	1.9	+	2.44e-15	1.53e-12
localization	3502	252	201.23	1.25	+	0.000305	0.0196
macromolecule localization	1441	160	82.8	1.93	+	4.73e-14	2.22e-11
intracellular protein transport	502	68	28.85	2.36	+	1.65e-09	5.54e-07
intracellular transport	970	106	55.74	1.9	+	3.6e-09	1.13e-06
establishment of localization in cell	1154	117	66.31	1.76	+	1.94e-08	5.36e-06
protein transport	764	89	43.9	2.03	+	3.45e-09	1.12e-06
establishment of protein localization	791	96	45.45	2.11	+	1.25e-10	4.69e-08
nitrogen compound transport	1008	102	57.92	1.76	+	2.18e-07	4.76e-05
organic substance transport	1353	119	77.75	1.53	+	1.45e-05	0.00166
import into nucleus	57	13	3.28	3.97	+	8.92e-05	0.00742
nucleocytoplasmic transport	122	18	7.01	2.57	+	0.000598	0.0349
nuclear transport	122	18	7.01	2.57	+	0.000598	0.0347
establishment of protein localization to organelle	205	32	11.78	2.72	+	2e-06	0.000318
protein targeting to membrane	61	13	3.51	3.71	+	0.000161	0.0116
protein targeting	151	25	8.68	2.88	+	1.05e-05	0.00129
establishment of protein localization to membrane	116	17	6.67	2.55	+	0.000895	0.047
protein localization to membrane	249	31	14.31	2.17	+	0.000165	0.0118
localization within membrane	315	37	18.1	2.04	+	0.000125	0.00951
Kupffer's vesicle development	77	15	4.42	3.39	+	0.000125	0.00946
anatomical structure development	4629	339	265.99	1.27	+	3.38e-06	0.000504
developmental process	4819	346	276.91	1.25	+	1.44e-05	0.00167
regulation of chromosome organization	62	12	3.56	3.37	+	0.000607	0.0348
regulation of organelle organization	525	53	30.17	1.76	+	0.000192	0.0133
regulation of cellular component organization	891	84	51.2	1.64	+	3.65e-05	0.0035
double-strand break repair via homologous recombination	86	16	4.94	3.24	+	0.000121	0.00937
recombinational repair	88	16	5.06	3.16	+	0.000153	0.0112
cellular response to DNA damage stimulus	427	50	24.54	2.04	+	9.04e-06	0.00116
cellular response to stress	763	82	43.84	1.87	+	4.04e-07	7.91e-05
DNA metabolic process	483	55	27.75	1.98	+	7.5e-06	0.000993
cellular macromolecule metabolic process	1960	206	112.63	1.83	+	1.34e-15	9.01e-13
Golgi organization	77	14	4.42	3.16	+	0.000386	0.0239
endomembrane system organization	268	33	15.4	2.14	+	0.000155	0.0113
regulation of mitotic cell cycle phase transition	90	16	5.17	3.09	+	0.000191	0.0134
regulation of cell cycle phase transition	132	19	7.58	2.5	+	0.000772	0.0417
regulation of cell cycle process	237	29	13.62	2.13	+	0.000343	0.0215
negative regulation of catabolic process	75	13	4.31	3.02	+	0.000912	0.0471
negative regulation of metabolic process	966	103	55.51	1.86	+	1.74e-08	4.95e-06
negative regulation of biological process	2390	193	137.33	1.41	+	4.73e-06	0.000673
regulation of metabolic process	4519	346	259.67	1.33	+	3.29e-08	8.36e-06
regulation of catabolic process	300	42	17.24	2.44	+	8.32e-07	0.00015
regulation of mRNA stability	89	15	5.11	2.93	+	0.000495	0.0294
regulation of RNA stability	93	15	5.34	2.81	+	0.000742	0.0405
regulation of cellular catabolic process	270	39	15.51	2.51	+	1.46e-06	0.000241
regulation of cellular metabolic process	4044	312	232.38	1.34	+	1.15e-07	2.78e-05
post-transcriptional regulation of gene expression	232	29	13.33	2.18	+	0.000273	0.0181
regulation of gene expression	3534	262	203.07	1.29	+	2.98e-05	0.00301
regulation of macromolecule metabolic process	4222	321	242.6	1.32	+	2.76e-07	5.76e-05
regulation of RNA metabolic process	3142	233	180.55	1.29	+	9.58e-05	0.00776
regulation of nucleobase-containing compound metabolic process	3263	246	187.5	1.31	+	1.9e-05	0.00208
regulation of nitrogen compound metabolic process	3988	305	229.16	1.33	+	3.88e-07	7.76e-05
regulation of primary metabolic process	4062	310	233.41	1.33	+	3.25e-07	6.64e-05
regulation of mRNA catabolic process	104	17	5.98	2.84	+	0.000296	0.0192
vacuole organization	95	16	5.46	2.93	+	0.000328	0.0207
lipoprotein biosynthetic process	84	14	4.83	2.9	+	0.000829	0.0445
organonitrogen compound biosynthetic process	1103	92	63.38	1.45	+	0.000835	0.0446
organonitrogen compound metabolic process	4643	340	266.8	1.27	+	3.46e-06	0.000508
cellular macromolecule biosynthetic process	697	67	40.05	1.67	+	0.000127	0.00955
protein metabolic process	3787	295	217.61	1.36	+	1.21e-07	2.84e-05
negative regulation of translation	91	15	5.23	2.87	+	0.000608	0.0346
negative regulation of cellular amide metabolic process	94	16	5.4	2.96	+	0.000296	0.0193
negative regulation of cellular metabolic process	724	84	41.6	2.02	+	1.37e-08	4.03e-06
negative regulation of cellular process	2086	172	119.87	1.43	+	4.9e-06	0.000688
negative regulation of nitrogen compound metabolic process	800	84	45.97	1.83	+	7.29e-07	0.000134
negative regulation of cellular macromolecule biosynthetic process	102	18	5.86	3.07	+	8.5e-05	0.00713
regulation of cellular macromolecule biosynthetic process	214	27	12.3	2.2	+	0.000458	0.0276
regulation of macromolecule biosynthetic process	3136	235	180.2	1.3	+	4.77e-05	0.00431
regulation of biosynthetic process	3200	239	183.88	1.3	+	4.69e-05	0.00428
regulation of cellular biosynthetic process	3177	239	182.56	1.31	+	3.12e-05	0.00311
negative regulation of macromolecule biosynthetic process	498	58	28.62	2.03	+	2.56e-06	0.000394
negative regulation of macromolecule metabolic process	921	98	52.92	1.85	+	4.22e-08	1.04e-05
negative regulation of biosynthetic process	513	60	29.48	2.04	+	1.41e-06	0.000236
negative regulation of cellular biosynthetic process	510	60	29.31	2.05	+	1.31e-06	0.000228
regulation of protein metabolic process	861	81	49.47	1.64	+	5.12e-05	0.00449
negative regulation of gene expression	251	34	14.42	2.36	+	1.71e-05	0.00189
protein acylation	111	17	6.38	2.67	+	0.000576	0.0338
protein modification process	2584	200	148.48	1.35	+	3.26e-05	0.00323
macromolecule modification	2730	219	156.87	1.4	+	1.35e-06	0.00023
tRNA metabolic process	169	25	9.71	2.57	+	7.45e-05	0.00636
ncRNA metabolic process	408	56	23.44	2.39	+	2.23e-08	5.99e-06
DNA replication	129	19	7.41	2.56	+	0.000686	0.0377
rRNA processing	164	23	9.42	2.44	+	0.000247	0.0165
ncRNA processing	309	45	17.76	2.53	+	1.6e-07	3.66e-05
RNA processing	673	89	38.67	2.3	+	1.07e-11	4.18e-09
rRNA metabolic process	181	23	10.4	2.21	+	0.000897	0.0465
proteasomal protein catabolic process	287	38	16.49	2.3	+	1.01e-05	0.00127
protein catabolic process	613	65	35.22	1.85	+	9.83e-06	0.00125
organic substance catabolic process	1276	107	73.32	1.46	+	0.000245	0.0166
macromolecule catabolic process	759	80	43.61	1.83	+	1.25e-06	0.000222
proteolysis involved in protein catabolic process	588	62	33.79	1.83	+	2.15e-05	0.00232
mRNA splicing, via spliceosome	187	24	10.75	2.23	+	0.000615	0.0344
mRNA processing	334	39	19.19	2.03	+	0.000114	0.00908
mRNA metabolic process	412	48	23.67	2.03	+	1.61e-05	0.0018
RNA splicing, via transesterification reactions with bulged adenosine as nucleophile	187	24	10.75	2.23	+	0.000615	0.0342
RNA splicing, via transesterification reactions	187	24	10.75	2.23	+	0.000615	0.034
RNA splicing	258	36	14.83	2.43	+	5.98e-06	0.000814
chromosome organization	228	28	13.1	2.14	+	0.000429	0.026
determination of bilateral symmetry	314	37	18.04	2.05	+	0.00012	0.00946
specification of symmetry	314	37	18.04	2.05	+	0.00012	0.00938
pattern specification process	639	64	36.72	1.74	+	6.41e-05	0.00553
multicellular organism development	4061	308	233.35	1.32	+	6.87e-07	0.000132
gastrulation	239	28	13.73	2.04	+	0.000929	0.0477
embryonic morphogenesis	727	70	41.77	1.68	+	9.03e-05	0.00737
embryo development	1169	112	67.17	1.67	+	7.06e-07	0.000133
mitotic cell cycle process	294	34	16.89	2.01	+	0.000315	0.0201
mitotic cell cycle	369	44	21.2	2.08	+	2.36e-05	0.00247
cell cycle	692	80	39.76	2.01	+	2.95e-08	7.71e-06
cell cycle process	465	53	26.72	1.98	+	1.25e-05	0.00147
morphogenesis of an epithelium	478	54	27.47	1.97	+	1.08e-05	0.00128
epithelium development	907	88	52.12	1.69	+	6.43e-06	0.000863
tissue development	1490	124	85.62	1.45	+	8.93e-05	0.00736
tissue morphogenesis	566	60	32.52	1.84	+	2.26e-05	0.00239
negative regulation of RNA metabolic process	430	46	24.71	1.86	+	0.000203	0.014
negative regulation of nucleobase-containing compound metabolic process	484	53	27.81	1.91	+	2.91e-05	0.00297
ubiquitin-dependent protein catabolic process	510	53	29.31	1.81	+	0.000103	0.00823
modification-dependent protein catabolic process	524	56	30.11	1.86	+	3.77e-05	0.00358
modification-dependent macromolecule catabolic process	532	57	30.57	1.86	+	2.88e-05	0.00297
cellular macromolecule catabolic process	642	69	36.89	1.87	+	3.2e-06	0.000485
system development	3449	256	198.19	1.29	+	3.48e-05	0.00341
animal organ development	2727	199	156.7	1.27	+	0.000753	0.0409
Unclassified	5358	181	307.88	0.59	-	4.09e-17	3.84e-14
ion transport	1048	34	60.22	0.56	-	0.000356	0.0221
immune response	591	11	33.96	0.32	-	1.05e-05	0.00129
negative regulation of apoptotic process	439	7	25.23	0.28	-	5.05e-05	0.00447
negative regulation of programmed cell death	444	8	25.51	0.31	-	0.000139	0.0103
negative regulation of cell death	465	10	26.72	0.37	-	0.000465	0.0278
response to bacterium	279	4	16.03	0.25	-	0.000864	0.0456
chemical synaptic transmission	351	4	20.17	0.2	-	4.49e-05	0.00417
anterograde trans-synaptic signaling	351	4	20.17	0.2	-	4.49e-05	0.00413
trans-synaptic signaling	360	4	20.69	0.19	-	2.17e-05	0.00231
synaptic signaling	371	4	21.32	0.19	-	1.56e-05	0.00177
protein autophosphorylation	293	3	16.84	0.18	-	0.000138	0.0103
detection of stimulus	228	2	13.1	0.15	-	0.000598	0.0345
adenylate cyclase-activating G protein-coupled receptor signaling pathway	190	1	10.92	0.09	-	0.000567	0.0335
G protein-coupled receptor signaling pathway	1157	12	66.48	0.18	-	6.77e-16	4.9e-13
sensory perception of chemical stimulus	149	0	8.56	< 0.01	-	0.000407	0.0249
sensory perception	401	6	23.04	0.26	-	6.11e-05	0.00531
nervous system process	590	12	33.9	0.35	-	3.59e-05	0.00348
system process	945	28	54.3	0.52	-	0.000166	0.0118

### Sheet: oblong_vs_256_cell CC
Gene Ontology - Fisher's exact statistical overrepresentation test (Danio rerio - whole genome list) - Cellular Component
										TABLE LEGEND
GO cellular component complete	Total Genes	Input	expected	Fold Enrichment	+/-	raw P value	FDR			Total Genes			Refers to total number of genes in the zebrafish genome that are included in this category
proteasome regulatory particle, lid subcomplex	9	5	0.52	9.67	+	0.000623	0.0145			Input			Number of genes belonging to the category that were included in the GO analysis
proteasome regulatory particle	22	7	1.26	5.54	+	0.000748	0.0169			Expected			Number of expected genes to be expected in the category based on reference list
protein-containing complex	4186	373	240.54	1.55	+	1.83e-17	2.32e-15			Fold Enrichment			Number of input genes divided by expected number of genes
proteasome accessory complex	25	7	1.44	4.87	+	0.0014	0.0276			"+/-"			"+" = overrepresented categories ; "-" = underrepresented categories
intracellular anatomical structure	13060	1111	750.45	1.48	+	4.09e-78	5.72e-75			raw P value			Raw P value calculated from Fisher's exact test
cellular anatomical entity	19555	1264	1123.67	1.12	+	1.4e-18	1.96e-16			FDR			False Discovery Rate calculated through Benjamini-Hochberg procedure
proteasome complex	60	15	3.45	4.35	+	1.03e-05	0.000381							DMF+ oblong vs 256-cell
intracellular protein-containing complex	728	87	41.83	2.08	+	2.22e-09	1.2e-07
endopeptidase complex	68	16	3.91	4.09	+	1.02e-05	0.000386
peptidase complex	93	18	5.34	3.37	+	2.96e-05	0.00101
catalytic complex	1351	154	77.63	1.98	+	2.01e-14	1.87e-12
proteasome core complex	25	7	1.44	4.87	+	0.0014	0.028
cyclin-dependent protein kinase holoenzyme complex	34	9	1.95	4.61	+	0.000424	0.0112
serine/threonine protein kinase complex	88	14	5.06	2.77	+	0.00123	0.0254
transferase complex, transferring phosphorus-containing groups	243	36	13.96	2.58	+	1.56e-06	7.05e-05
transferase complex	700	79	40.22	1.96	+	8.94e-08	4.31e-06
COPII-coated ER to Golgi transport vesicle	53	10	3.05	3.28	+	0.002	0.0368
coated vesicle	135	20	7.76	2.58	+	0.00046	0.0113
cytoplasmic vesicle	968	82	55.62	1.47	+	0.00105	0.023
intracellular vesicle	971	82	55.8	1.47	+	0.00108	0.0232
vesicle	1034	86	59.42	1.45	+	0.0012	0.025
membrane-bounded organelle	9467	846	543.99	1.56	+	7.94e-54	2.22e-51
organelle	10725	937	616.28	1.52	+	8.8e-60	4.11e-57
intracellular membrane-bounded organelle	9125	828	524.34	1.58	+	8.1e-55	2.83e-52
intracellular organelle	10445	927	600.19	1.54	+	4.82e-62	3.37e-59
cytoplasm	8938	718	513.59	1.4	+	2.96e-26	5.92e-24
kinetochore	67	12	3.85	3.12	+	0.0011	0.0234
condensed chromosome, centromeric region	69	13	3.96	3.28	+	0.000458	0.0117
chromosome, centromeric region	96	16	5.52	2.9	+	0.000364	0.00979
chromosomal region	117	20	6.72	2.97	+	5.22e-05	0.00166
chromosome	599	65	34.42	1.89	+	5.12e-06	0.000217
intracellular non-membrane-bounded organelle	2628	236	151.01	1.56	+	3.78e-11	2.78e-09
non-membrane-bounded organelle	2628	236	151.01	1.56	+	3.78e-11	2.64e-09
nuclear chromosome	106	17	6.09	2.79	+	0.00036	0.00988
nuclear lumen	1001	109	57.52	1.9	+	1.86e-09	1.04e-07
intracellular organelle lumen	1258	134	72.29	1.85	+	8.34e-11	5.3e-09
organelle lumen	1258	134	72.29	1.85	+	8.34e-11	5.56e-09
membrane-enclosed lumen	1258	134	72.29	1.85	+	8.34e-11	5.07e-09
nucleus	5478	523	314.78	1.66	+	2.52e-33	5.88e-31
nuclear DNA-directed RNA polymerase complex	89	14	5.11	2.74	+	0.00136	0.0275
nuclear protein-containing complex	937	110	53.84	2.04	+	3.24e-11	2.52e-09
DNA-directed RNA polymerase complex	90	14	5.17	2.71	+	0.00149	0.029
RNA polymerase complex	91	14	5.23	2.68	+	0.00164	0.031
nucleolus	259	35	14.88	2.35	+	1.31e-05	0.000471
spliceosomal complex	153	20	8.79	2.27	+	0.00187	0.0349
ribonucleoprotein complex	529	61	30.4	2.01	+	2.02e-06	8.84e-05
centrosome	213	27	12.24	2.21	+	0.000445	0.0115
microtubule organizing center	336	39	19.31	2.02	+	0.00012	0.00365
microtubule cytoskeleton	683	60	39.25	1.53	+	0.00229	0.0401
lytic vacuole	232	26	13.33	1.95	+	0.00223	0.0404
nucleoplasm	701	68	40.28	1.69	+	9.47e-05	0.00295
bounding membrane of organelle	969	90	55.68	1.62	+	2.98e-05	0.000993
organelle membrane	1887	155	108.43	1.43	+	1.91e-05	0.00067
membrane	8985	449	516.29	0.87	-	0.00032	0.00894
cytosol	1181	108	67.86	1.59	+	7.1e-06	0.000292
Golgi apparatus	853	75	49.01	1.53	+	0.000659	0.0151
endomembrane system	2413	204	138.66	1.47	+	9.99e-08	4.66e-06
endoplasmic reticulum	1017	89	58.44	1.52	+	0.000238	0.0068
mitochondrion	1182	97	67.92	1.43	+	0.000978	0.0217
neuron projection	841	28	48.33	0.58	-	0.00228	0.0405
Unclassified	5271	151	302.88	0.5	-	5.47e-25	9.57e-23
integral component of plasma membrane	1512	26	86.88	0.3	-	3.69e-14	3.22e-12
integral component of membrane	6505	281	373.79	0.75	-	2.96e-08	1.48e-06
intrinsic component of membrane	6565	281	377.24	0.74	-	9.24e-09	4.79e-07
intrinsic component of plasma membrane	1550	26	89.07	0.29	-	7.35e-15	7.91e-13
plasma membrane	4493	167	258.18	0.65	-	1.81e-10	1.06e-08
cell periphery	4968	178	285.47	0.62	-	3.61e-13	2.97e-11
collagen-containing extracellular matrix	220	3	12.64	0.24	-	0.0028	0.0483
extracellular matrix	421	5	24.19	0.21	-	7.15e-06	0.000278
external encapsulating structure	421	5	24.19	0.21	-	7.15e-06	0.000286
extracellular space	1249	17	71.77	0.24	-	1.72e-14	1.72e-12
extracellular region	1703	27	97.86	0.28	-	2.96e-17	3.45e-15
external side of plasma membrane	329	4	18.9	0.21	-	0.000124	0.0037
cell surface	489	11	28.1	0.39	-	0.000459	0.0115
postsynaptic membrane	200	2	11.49	0.17	-	0.00163	0.0313
synaptic membrane	255	4	14.65	0.27	-	0.00228	0.0408
cation channel complex	227	2	13.04	0.15	-	0.000588	0.0139
ion channel complex	285	2	16.38	0.12	-	3.3e-05	0.00108
transmembrane transporter complex	346	5	19.88	0.25	-	0.000196	0.00573
transporter complex	352	6	20.23	0.3	-	0.000568	0.0137

### Sheet: oblong_vs_256_cell MF
Gene Ontology - Fisher's exact statistical overrepresentation test (Danio rerio - whole genome list) - Molecular Function
										TABLE LEGEND
GO molecular function complete	Total Genes	Input	expected	Fold Enrichment	+/-	raw P value	FDR			Total Genes			Refers to total number of genes in the zebrafish genome that are included in this category
RNA polymerase II general transcription initiation factor activity	18	8	1.03	7.73	+	4.83e-05	0.0058			Input			Number of genes belonging to the category that were included in the GO analysis
general transcription initiation factor activity	24	9	1.38	6.53	+	4.74e-05	0.00589			Expected			Number of expected genes to be expected in the category based on reference list
disulfide oxidoreductase activity	44	10	2.53	3.96	+	0.000582	0.0388			Fold Enrichment			Number of input genes divided by expected number of genes
catalytic activity	6592	489	378.79	1.29	+	5.58e-10	1.83e-07			"+/-"			"+" = overrepresented categories ; "-" = underrepresented categories
single-stranded DNA binding	71	16	4.08	3.92	+	1.62e-05	0.00244			raw P value			Raw P value calculated from Fisher's exact test
DNA binding	2634	196	151.35	1.29	+	0.000323	0.0233			FDR			False Discovery Rate calculated through Benjamini-Hochberg procedure
nucleic acid binding	3706	309	212.95	1.45	+	5.83e-11	2.1e-08							DMF+ oblong vs 256-cell
heterocyclic compound binding	6203	480	356.44	1.35	+	1.86e-12	8.38e-10
binding	12491	866	717.76	1.21	+	5.82e-14	4.19e-11
organic cyclic compound binding	6277	482	360.69	1.34	+	5.47e-12	2.19e-09
protein serine/threonine phosphatase activity	69	14	3.96	3.53	+	0.000143	0.0136
hydrolase activity	2422	182	139.17	1.31	+	0.000382	0.0265
identical protein binding	171	27	9.83	2.75	+	1.02e-05	0.00175
protein binding	4421	322	254.04	1.27	+	1.02e-05	0.00167
helicase activity	136	20	7.81	2.56	+	0.000477	0.0324
catalytic activity, acting on a nucleic acid	545	64	31.32	2.04	+	4.64e-07	0.000129
ATP-dependent activity	496	51	28.5	1.79	+	0.000179	0.015
catalytic activity, acting on a tRNA	132	19	7.58	2.5	+	0.000772	0.0479
catalytic activity, acting on RNA	344	43	19.77	2.18	+	1.2e-05	0.00188
acyltransferase activity, transferring groups other than amino-acyl groups	221	31	12.7	2.44	+	3.05e-05	0.00393
acyltransferase activity	268	33	15.4	2.14	+	0.000155	0.0136
transferase activity	2979	221	171.18	1.29	+	0.000154	0.0139
ligase activity	174	23	10	2.3	+	0.000663	0.0426
mRNA binding	260	33	14.94	2.21	+	7.51e-05	0.00845
RNA binding	918	95	52.75	1.8	+	2.01e-07	6.03e-05
protein dimerization activity	394	43	22.64	1.9	+	0.00017	0.0146
adenyl ribonucleotide binding	1758	136	101.02	1.35	+	0.000761	0.048
purine ribonucleotide binding	2264	173	130.09	1.33	+	0.000252	0.0202
purine nucleotide binding	2286	177	131.36	1.35	+	0.000106	0.0103
nucleotide binding	2489	199	143.02	1.39	+	5.64e-06	0.00107
small molecule binding	2728	210	156.76	1.34	+	2.82e-05	0.00376
nucleoside phosphate binding	2489	199	143.02	1.39	+	5.64e-06	0.00102
ribonucleotide binding	2277	174	130.84	1.33	+	0.00022	0.018
adenyl nucleotide binding	1766	139	101.48	1.37	+	0.000354	0.025
purine ribonucleoside triphosphate binding	2210	169	126.99	1.33	+	0.000311	0.0229
anion binding	2603	197	149.57	1.32	+	0.000149	0.0137
ion binding	6368	446	365.92	1.22	+	4.77e-06	0.000954
Unclassified	6260	239	359.71	0.66	-	1.09e-13	6.57e-11
receptor ligand activity	466	6	26.78	0.22	-	4.61e-06	0.000976
signaling receptor binding	1088	28	62.52	0.45	-	1.99e-06	0.000477
signaling receptor activator activity	468	6	26.89	0.22	-	3.19e-06	0.000719
signaling receptor regulator activity	485	6	27.87	0.22	-	1.64e-06	0.000422
ligand-gated ion channel activity	205	1	11.78	0.08	-	0.000271	0.0208
transmembrane transporter activity	1356	45	77.92	0.58	-	7.84e-05	0.00855
transporter activity	1479	50	84.99	0.59	-	5.76e-05	0.00669
channel activity	616	14	35.4	0.4	-	8.27e-05	0.00851
passive transmembrane transporter activity	616	14	35.4	0.4	-	8.27e-05	0.00876
ligand-gated channel activity	205	1	11.78	0.08	-	0.000271	0.0212
gated channel activity	450	8	25.86	0.31	-	0.000101	0.0101
voltage-gated cation channel activity	206	1	11.84	0.08	-	0.000277	0.0208
cation channel activity	433	9	24.88	0.36	-	0.000627	0.0411
neurotransmitter receptor activity	200	0	11.49	< 0.01	-	2.57e-05	0.00356
signaling receptor activity	1601	28	92	0.3	-	8.21e-15	9.85e-12
molecular transducer activity	1601	28	92	0.3	-	8.21e-15	7.39e-12
G protein-coupled amine receptor activity	209	0	12.01	< 0.01	-	1.8e-05	0.00259
G protein-coupled receptor activity	947	5	54.42	0.09	-	2.89e-17	1.04e-13
transmembrane signaling receptor activity	1392	18	79.99	0.23	-	1.22e-16	2.2e-13

### Sheet: 50%_epi_vs_oblong BP
Gene Ontology - Fisher's exact statistical overrepresentation test (Danio rerio - whole genome list) - Biological Process
										TABLE LEGEND
GO biological process complete	Total Genes	Input	expected	Fold Enrichment	+/-	raw P value	FDR			Total Genes			Refers to total number of genes in the zebrafish genome that are included in this category
positive regulation of chromosome segregation	3	3	0.07	43.64	+	0.000213	0.0145			Input			Number of genes belonging to the category that were included in the GO analysis
regulation of chromosome segregation	38	6	0.87	6.89	+	0.000422	0.0254			Expected			Number of expected genes to be expected in the category based on reference list
regulation of attachment of spindle microtubules to kinetochore	4	3	0.09	32.73	+	0.000366	0.0228			Fold Enrichment			Number of input genes divided by expected number of genes
CRD-mediated mRNA stabilization	4	3	0.09	32.73	+	0.000366	0.0226			"+/-"			"+" = overrepresented categories ; "-" = underrepresented categories
mRNA stabilization	26	5	0.6	8.39	+	0.000582	0.0318			raw P value			Raw P value calculated from Fisher's exact test
negative regulation of mRNA catabolic process	28	5	0.64	7.79	+	0.000783	0.0404			FDR			False Discovery Rate calculated through Benjamini-Hochberg procedure
negative regulation of metabolic process	966	40	22.14	1.81	+	0.00046	0.027							DMF+ 50% epiboly vs oblong
regulation of metabolic process	4519	150	103.55	1.45	+	2.45e-06	0.000355
regulation of macromolecule metabolic process	4222	146	96.75	1.51	+	3.03e-07	5.93e-05
regulation of nitrogen compound metabolic process	3988	138	91.38	1.51	+	7.3e-07	0.000125
regulation of nucleobase-containing compound metabolic process	3263	114	74.77	1.52	+	6.51e-06	0.000775
regulation of cellular metabolic process	4044	137	92.67	1.48	+	2.66e-06	0.000379
regulation of primary metabolic process	4062	142	93.08	1.53	+	2.64e-07	5.28e-05
regulation of RNA metabolic process	3142	100	72	1.39	+	0.000943	0.0448
regulation of mRNA metabolic process	189	17	4.33	3.93	+	4.43e-06	0.000604
regulation of gene expression	3534	117	80.98	1.44	+	5.08e-05	0.00418
positive regulation of macromolecule metabolic process	1111	45	25.46	1.77	+	0.000334	0.0209
post-transcriptional regulation of gene expression	232	16	5.32	3.01	+	0.000165	0.0118
RNA stabilization	29	5	0.66	7.52	+	0.000902	0.0434
skeletal muscle satellite cell migration	5	3	0.11	26.18	+	0.000576	0.0316
cellular process	15071	434	345.35	1.26	+	5.83e-14	3.65e-11
mitotic DNA replication initiation	6	3	0.14	21.82	+	0.000849	0.0422
mitotic cell cycle process	294	29	6.74	4.3	+	2.85e-10	9.57e-08
mitotic cell cycle	369	38	8.46	4.49	+	1.38e-13	7.63e-11
cell cycle	692	55	15.86	3.47	+	1.18e-14	9.24e-12
cell cycle process	465	35	10.66	3.28	+	3.47e-09	9.87e-07
mitotic DNA replication	13	4	0.3	13.43	+	0.00047	0.0269
nuclear DNA replication	15	4	0.34	11.64	+	0.000739	0.0392
cell cycle DNA replication	15	4	0.34	11.64	+	0.000739	0.039
DNA-templated DNA replication	85	9	1.95	4.62	+	0.000262	0.0172
DNA metabolic process	483	24	11.07	2.17	+	0.000649	0.0351
cellular macromolecule metabolic process	1960	93	44.91	2.07	+	8.58e-11	3.5e-08
cellular metabolic process	5741	226	131.55	1.72	+	6.36e-18	1.99e-14
metabolic process	7262	262	166.41	1.57	+	1.58e-16	2.47e-13
macromolecule metabolic process	5187	202	118.86	1.7	+	3.15e-15	3.29e-12
organic substance metabolic process	6852	248	157.01	1.58	+	1.6e-15	1.88e-12
nucleic acid metabolic process	1472	83	33.73	2.46	+	1.69e-13	8.34e-11
nucleobase-containing compound metabolic process	1892	100	43.35	2.31	+	2.77e-14	2.01e-11
organic cyclic compound metabolic process	2143	106	49.11	2.16	+	1.62e-13	8.45e-11
heterocycle metabolic process	1994	104	45.69	2.28	+	1.13e-14	9.64e-12
primary metabolic process	6477	236	148.42	1.59	+	5.5e-15	5.17e-12
cellular aromatic compound metabolic process	2017	103	46.22	2.23	+	5.66e-14	3.8e-11
cellular nitrogen compound metabolic process	2474	133	56.69	2.35	+	6.5e-20	6.11e-16
nitrogen compound metabolic process	5927	225	135.82	1.66	+	4.77e-16	6.4e-13
nuclear cell cycle DNA replication initiation	6	3	0.14	21.82	+	0.000849	0.0427
cell cycle DNA replication initiation	6	3	0.14	21.82	+	0.000849	0.0425
cardioblast migration to the midline involved in heart field formation	13	4	0.3	13.43	+	0.00047	0.0273
heart development	576	32	13.2	2.42	+	9.45e-06	0.00106
animal organ development	2727	92	62.49	1.47	+	0.000258	0.0171
anatomical structure development	4629	143	106.07	1.35	+	0.000183	0.0129
developmental process	4819	144	110.43	1.3	+	0.000771	0.04
circulatory system development	977	45	22.39	2.01	+	1.92e-05	0.00177
multicellular organism development	4061	126	93.06	1.35	+	0.000401	0.0243
cardioblast migration	13	4	0.3	13.43	+	0.00047	0.0271
cell migration involved in heart formation	16	4	0.37	10.91	+	0.000908	0.0435
animal organ morphogenesis	845	36	19.36	1.86	+	0.000664	0.0356
anatomical structure morphogenesis	2179	74	49.93	1.48	+	0.000995	0.0465
heart morphogenesis	241	16	5.52	2.9	+	0.000246	0.0164
convergent extension involved in organogenesis	21	6	0.48	12.47	+	2.44e-05	0.00212
convergent extension	150	15	3.44	4.36	+	4.97e-06	0.000667
morphogenesis of an epithelium	478	28	10.95	2.56	+	1.26e-05	0.00134
epithelium development	907	43	20.78	2.07	+	1.55e-05	0.00148
tissue development	1490	63	34.14	1.85	+	5.21e-06	0.000679
tissue morphogenesis	566	31	12.97	2.39	+	1.65e-05	0.00155
regulation of endodermal cell fate specification	17	5	0.39	12.84	+	0.000106	0.00834
regulation of endodermal cell differentiation	19	5	0.44	11.48	+	0.000166	0.0118
regulation of developmental process	920	38	21.08	1.8	+	0.000743	0.039
regulation of cell fate specification	24	5	0.55	9.09	+	0.000422	0.0251
regulation of cell fate commitment	27	5	0.62	8.08	+	0.000677	0.0361
DNA strand elongation involved in DNA replication	14	4	0.32	12.47	+	0.000594	0.0323
DNA strand elongation	16	4	0.37	10.91	+	0.000908	0.0433
post-anal tail morphogenesis	21	6	0.48	12.47	+	2.44e-05	0.00211
chromosome condensation	36	9	0.82	10.91	+	5.77e-07	0.0001
chromosome organization	228	18	5.22	3.45	+	1.24e-05	0.00134
organelle organization	2218	87	50.82	1.71	+	1.38e-06	0.000215
cellular component organization	4005	153	91.77	1.67	+	1.59e-10	5.97e-08
cellular component organization or biogenesis	4184	169	95.88	1.76	+	1.03e-13	6.04e-11
cytoplasmic translational initiation	29	7	0.66	10.53	+	1.3e-05	0.00135
cytoplasmic translation	56	10	1.28	7.79	+	2.02e-06	0.000296
translation	318	29	7.29	3.98	+	1.51e-09	4.74e-07
peptide biosynthetic process	325	30	7.45	4.03	+	6.05e-10	1.96e-07
peptide metabolic process	427	32	9.78	3.27	+	1.81e-08	4.35e-06
organonitrogen compound metabolic process	4643	150	106.39	1.41	+	1.13e-05	0.00125
cellular amide metabolic process	618	37	14.16	2.61	+	3.15e-07	6.05e-05
amide biosynthetic process	419	33	9.6	3.44	+	3.48e-09	9.62e-07
cellular nitrogen compound biosynthetic process	928	54	21.26	2.54	+	1.57e-09	4.62e-07
cellular biosynthetic process	1665	72	38.15	1.89	+	5.26e-07	9.33e-05
biosynthetic process	1773	72	40.63	1.77	+	4.05e-06	0.000559
organonitrogen compound biosynthetic process	1103	50	25.27	1.98	+	9.1e-06	0.00103
organic substance biosynthetic process	1727	72	39.57	1.82	+	1.94e-06	0.000289
gene expression	1416	91	32.45	2.8	+	4.54e-18	2.13e-14
cellular macromolecule biosynthetic process	697	37	15.97	2.32	+	5.45e-06	0.000702
macromolecule biosynthetic process	936	49	21.45	2.28	+	2.27e-07	4.75e-05
protein metabolic process	3787	127	86.78	1.46	+	1.34e-05	0.00139
translational initiation	66	11	1.51	7.27	+	1.14e-06	0.000188
negative regulation of chromosome organization	22	5	0.5	9.92	+	0.000298	0.019
regulation of chromosome organization	62	7	1.42	4.93	+	0.000887	0.0436
negative regulation of DNA recombination	32	7	0.73	9.55	+	2.25e-05	0.002
negative regulation of DNA metabolic process	54	11	1.24	8.89	+	1.94e-07	4.15e-05
regulation of DNA metabolic process	130	17	2.98	5.71	+	3.64e-08	8.34e-06
regulation of DNA recombination	43	7	0.99	7.1	+	0.000118	0.00897
mitotic spindle assembly	30	6	0.69	8.73	+	0.000135	0.0101
mitotic spindle organization	53	12	1.21	9.88	+	1.95e-08	4.58e-06
spindle organization	92	15	2.11	7.12	+	1.7e-08	4.2e-06
microtubule cytoskeleton organization	386	25	8.85	2.83	+	7.48e-06	0.000868
cytoskeleton organization	1040	47	23.83	1.97	+	2.11e-05	0.0019
microtubule-based process	585	30	13.41	2.24	+	7.78e-05	0.00619
microtubule cytoskeleton organization involved in mitosis	81	15	1.86	8.08	+	3.7e-09	9.93e-07
spindle assembly	59	8	1.35	5.92	+	0.000123	0.00928
non-membrane-bounded organelle assembly	248	16	5.68	2.82	+	0.000333	0.0211
cellular component assembly	1538	71	35.24	2.01	+	4.55e-08	9.94e-06
cellular component biogenesis	1728	89	39.6	2.25	+	2.81e-12	1.2e-09
mitotic nuclear division	99	11	2.27	4.85	+	3.74e-05	0.00314
nuclear division	167	12	3.83	3.14	+	0.000749	0.0391
nucleosome assembly	55	10	1.26	7.93	+	1.74e-06	0.000264
protein-DNA complex assembly	98	10	2.25	4.45	+	0.00016	0.0116
protein-containing complex assembly	652	37	14.94	2.48	+	1.2e-06	0.000194
protein-containing complex organization	746	42	17.09	2.46	+	2.54e-07	5.18e-05
protein-DNA complex subunit organization	113	11	2.59	4.25	+	0.000112	0.00862
nucleosome organization	69	11	1.58	6.96	+	1.68e-06	0.000259
chromatin remodeling	184	20	4.22	4.74	+	3.91e-08	8.76e-06
chromatin organization	313	30	7.17	4.18	+	2.65e-10	9.57e-08
convergent extension involved in axis elongation	35	6	0.8	7.48	+	0.000284	0.0183
axis elongation	49	8	1.12	7.12	+	3.8e-05	0.00316
developmental growth	297	17	6.81	2.5	+	0.000794	0.0406
growth	297	17	6.81	2.5	+	0.000794	0.0408
regulation of alternative mRNA splicing, via spliceosome	57	9	1.31	6.89	+	1.59e-05	0.00151
regulation of mRNA splicing, via spliceosome	82	11	1.88	5.85	+	7.53e-06	0.000862
regulation of mRNA processing	98	13	2.25	5.79	+	1.27e-06	0.000202
regulation of RNA splicing	123	13	2.82	4.61	+	1.23e-05	0.00134
ribosome assembly	38	6	0.87	6.89	+	0.000422	0.0252
ribosome biogenesis	234	24	5.36	4.48	+	4.92e-09	1.28e-06
ribonucleoprotein complex biogenesis	337	36	7.72	4.66	+	2.28e-13	1.07e-10
mRNA transport	64	9	1.47	6.14	+	3.62e-05	0.00307
RNA transport	80	11	1.83	6	+	6.08e-06	0.000742
establishment of RNA localization	80	11	1.83	6	+	6.08e-06	0.000752
RNA localization	89	13	2.04	6.37	+	4.74e-07	8.74e-05
macromolecule localization	1441	62	33.02	1.88	+	3.64e-06	0.000511
nucleic acid transport	80	11	1.83	6	+	6.08e-06	0.000733
nucleobase-containing compound transport	108	12	2.47	4.85	+	1.67e-05	0.00156
nitrogen compound transport	1008	44	23.1	1.9	+	7.21e-05	0.00579
organic substance transport	1353	53	31	1.71	+	0.000266	0.0174
ribosomal large subunit biogenesis	61	7	1.4	5.01	+	0.000812	0.0413
ribonucleoprotein complex assembly	140	16	3.21	4.99	+	4.83e-07	8.73e-05
ribonucleoprotein complex subunit organization	146	16	3.35	4.78	+	8.05e-07	0.000135
cell migration involved in gastrulation	81	9	1.86	4.85	+	0.000188	0.0131
gastrulation	239	18	5.48	3.29	+	2.24e-05	0.00201
embryonic morphogenesis	727	35	16.66	2.1	+	8.48e-05	0.00669
embryo development	1169	53	26.79	1.98	+	6.03e-06	0.000755
nuclear export	73	8	1.67	4.78	+	0.000463	0.027
nucleocytoplasmic transport	122	11	2.8	3.93	+	0.000209	0.0144
nuclear transport	122	11	2.8	3.93	+	0.000209	0.0143
cellular localization	1663	64	38.11	1.68	+	7.05e-05	0.00571
neural tube development	112	10	2.57	3.9	+	0.000431	0.0254
tube development	772	35	17.69	1.98	+	0.000231	0.0155
chordate embryonic development	526	28	12.05	2.32	+	6.61e-05	0.0054
embryo development ending in birth or egg hatching	528	28	12.1	2.31	+	0.000108	0.00842
mesoderm development	102	9	2.34	3.85	+	0.000892	0.0436
somitogenesis	102	9	2.34	3.85	+	0.000892	0.0434
segmentation	124	10	2.84	3.52	+	0.000898	0.0435
regionalization	409	21	9.37	2.24	+	0.000837	0.0423
pattern specification process	639	31	14.64	2.12	+	0.00016	0.0116
somite development	148	11	3.39	3.24	+	0.000949	0.0448
lateral line development	116	10	2.66	3.76	+	0.000556	0.0311
lateral line system development	131	11	3	3.66	+	0.000368	0.0226
mRNA splicing, via spliceosome	187	16	4.29	3.73	+	1.5e-05	0.00148
mRNA processing	334	31	7.65	4.05	+	2.76e-10	9.6e-08
RNA processing	673	51	15.42	3.31	+	6.25e-13	2.8e-10
RNA metabolic process	1023	60	23.44	2.56	+	1.35e-10	5.28e-08
mRNA metabolic process	412	32	9.44	3.39	+	8.22e-09	2.09e-06
RNA splicing, via transesterification reactions with bulged adenosine as nucleophile	187	16	4.29	3.73	+	1.5e-05	0.00147
RNA splicing, via transesterification reactions	187	16	4.29	3.73	+	1.5e-05	0.00145
RNA splicing	258	22	5.91	3.72	+	4.19e-07	7.87e-05
liver development	155	13	3.55	3.66	+	0.000112	0.00857
gland development	254	19	5.82	3.26	+	1.46e-05	0.00148
hepaticobiliary system development	159	13	3.64	3.57	+	0.000142	0.0105
embryonic heart tube development	171	13	3.92	3.32	+	0.000276	0.0179
establishment of organelle localization	210	15	4.81	3.12	+	0.000183	0.0128
organelle localization	300	18	6.87	2.62	+	0.000333	0.021
proteasome-mediated ubiquitin-dependent protein catabolic process	255	17	5.84	2.91	+	0.000152	0.0112
ubiquitin-dependent protein catabolic process	510	29	11.69	2.48	+	1.94e-05	0.00177
modification-dependent protein catabolic process	524	30	12.01	2.5	+	1.26e-05	0.00134
modification-dependent macromolecule catabolic process	532	31	12.19	2.54	+	7.34e-06	0.000863
cellular macromolecule catabolic process	642	34	14.71	2.31	+	1.48e-05	0.00148
macromolecule catabolic process	759	38	17.39	2.18	+	1.42e-05	0.00145
proteolysis involved in protein catabolic process	588	33	13.47	2.45	+	5.73e-06	0.000728
protein catabolic process	613	34	14.05	2.42	+	5e-06	0.000662
proteasomal protein catabolic process	287	20	6.58	3.04	+	2.29e-05	0.00201
cell division	261	16	5.98	2.68	+	0.000563	0.0313
ncRNA metabolic process	408	22	9.35	2.35	+	0.000371	0.0227
cellular response to stress	763	33	17.48	1.89	+	0.000863	0.0427
protein localization	1126	45	25.8	1.74	+	0.00052	0.0296
cellular macromolecule localization	1128	45	25.85	1.74	+	0.000527	0.0298
Unclassified	5358	47	122.78	0.38	-	4.08e-17	7.67e-14
metal ion transport	537	2	12.31	0.16	-	0.000958	0.045
G protein-coupled receptor signaling pathway	1157	2	26.51	0.08	-	1.53e-09	4.64e-07
signaling	4373	69	100.21	0.69	-	0.000545	0.0307
cell communication	4416	70	101.19	0.69	-	0.000574	0.0317
sensory perception	401	0	9.19	< 0.01	-	0.000225	0.0152
nervous system process	590	1	13.52	0.07	-	3.21e-05	0.00274

### Sheet: 50%_epi_vs_oblong CC
Gene Ontology - Fisher's exact statistical overrepresentation test (Danio rerio - whole genome list) - Cellular Component
										TABLE LEGEND
										Total Genes			Refers to total number of genes in the zebrafish genome that are included in this category
GO cellular component complete	Total Genes	Input	expected	Fold Enrichment	+/-	raw P value	FDR			Input			Number of genes belonging to the category that were included in the GO analysis
inactive sex chromosome	2	2	0.05	43.64	+	0.00292	0.043			Expected			Number of expected genes to be expected in the category based on reference list
sex chromosome	2	2	0.05	43.64	+	0.00292	0.0434			Fold Enrichment			Number of input genes divided by expected number of genes
chromosome	599	47	13.73	3.42	+	1.69e-12	1.18e-10			"+/-"			"+" = overrepresented categories ; "-" = underrepresented categories
intracellular non-membrane-bounded organelle	2628	133	60.22	2.21	+	9.55e-18	1.48e-15			raw P value			Raw P value calculated from Fisher's exact test
intracellular organelle	10445	402	239.34	1.68	+	1.47e-40	1.03e-37			FDR			False Discovery Rate calculated through Benjamini-Hochberg procedure
intracellular anatomical structure	13060	471	299.27	1.57	+	1.71e-47	2.4e-44							DMF+ 50% epiboly vs oblong
cellular anatomical entity	19555	525	448.1	1.17	+	2.08e-15	2.24e-13
organelle	10725	402	245.76	1.64	+	1.28e-37	5.98e-35
non-membrane-bounded organelle	2628	133	60.22	2.21	+	9.55e-18	1.34e-15
CRD-mediated mRNA stability complex	5	3	0.11	26.18	+	0.000576	0.0112
intracellular protein-containing complex	728	38	16.68	2.28	+	5.36e-06	0.000183
protein-containing complex	4186	203	95.92	2.12	+	2.77e-26	5.53e-24
brahma complex	5	3	0.11	26.18	+	0.000576	0.011
nuclear protein-containing complex	937	62	21.47	2.89	+	4.91e-13	4.9e-11
nucleus	5478	253	125.53	2.02	+	3.68e-31	1.03e-28
intracellular membrane-bounded organelle	9125	355	209.1	1.7	+	1.79e-33	6.27e-31
membrane-bounded organelle	9467	357	216.93	1.65	+	8.02e-31	1.87e-28
chromatin	316	29	7.24	4	+	1.33e-09	7.13e-08
catalytic complex	1351	75	30.96	2.42	+	8.03e-12	5.35e-10
SOSS complex	6	3	0.14	21.82	+	0.000849	0.0158
commitment complex	7	3	0.16	18.7	+	0.00119	0.0211
U2-type spliceosomal complex	49	8	1.12	7.12	+	3.8e-05	0.00102
spliceosomal complex	153	14	3.51	3.99	+	2.56e-05	0.000762
ribonucleoprotein complex	529	54	12.12	4.45	+	1.12e-18	1.96e-16
mitotic spindle midzone	7	3	0.16	18.7	+	0.00119	0.0209
mitotic spindle	54	9	1.24	7.27	+	1.08e-05	0.000343
spindle	160	21	3.67	5.73	+	8.59e-10	5e-08
microtubule cytoskeleton	683	38	15.65	2.43	+	1.26e-06	5.02e-05
cytoskeleton	1435	65	32.88	1.98	+	3.47e-07	1.52e-05
spindle midzone	25	5	0.57	8.73	+	0.000497	0.00979
MCM complex	10	3	0.23	13.09	+	0.00271	0.0411
U2 snRNP	17	5	0.39	12.84	+	0.000106	0.00257
spliceosomal snRNP complex	50	6	1.15	5.24	+	0.00155	0.0261
small nuclear ribonucleoprotein complex	52	6	1.19	5.04	+	0.00186	0.0302
Sm-like protein family complex	62	7	1.42	4.93	+	0.000887	0.0163
nuclear matrix	11	3	0.25	11.9	+	0.00339	0.0483
nuclear periphery	19	4	0.44	9.19	+	0.00157	0.0262
nuclear lumen	1001	64	22.94	2.79	+	8.37e-13	7.81e-11
intracellular organelle lumen	1258	73	28.83	2.53	+	1.59e-12	1.24e-10
organelle lumen	1258	73	28.83	2.53	+	1.59e-12	1.31e-10
membrane-enclosed lumen	1258	73	28.83	2.53	+	1.59e-12	1.17e-10
eukaryotic 43S preinitiation complex	19	5	0.44	11.48	+	0.000166	0.00386
translation preinitiation complex	21	5	0.48	10.39	+	0.000247	0.0054
cytoplasm	8938	290	204.81	1.42	+	1.44e-12	1.26e-10
U2-type prespliceosome	16	4	0.37	10.91	+	0.000908	0.0163
prespliceosome	16	4	0.37	10.91	+	0.000908	0.0165
nucleosome	63	14	1.44	9.7	+	1.58e-09	8.19e-08
protein-DNA complex	101	16	2.31	6.91	+	8.19e-09	4.09e-07
DNA packaging complex	98	15	2.25	6.68	+	3.61e-08	1.74e-06
eukaryotic translation initiation factor 3 complex	18	4	0.41	9.7	+	0.00132	0.0228
eukaryotic 48S preinitiation complex	18	4	0.41	9.7	+	0.00132	0.0226
spindle microtubule	34	7	0.78	8.98	+	3.17e-05	0.000887
microtubule	275	21	6.3	3.33	+	3.9e-06	0.00014
polymeric cytoskeletal fiber	443	28	10.15	2.76	+	3.33e-06	0.000126
supramolecular fiber	614	30	14.07	2.13	+	0.000199	0.00456
supramolecular polymer	617	30	14.14	2.12	+	0.000208	0.0047
supramolecular complex	790	41	18.1	2.26	+	3.42e-06	0.000126
mitochondrial proton-transporting ATP synthase complex	22	4	0.5	7.93	+	0.00252	0.0391
proton-transporting ATP synthase complex	22	4	0.5	7.93	+	0.00252	0.0396
membrane	8985	158	205.89	0.77	-	3.14e-05	0.000897
SWI/SNF complex	23	4	0.53	7.59	+	0.0029	0.0437
cytosolic large ribosomal subunit	46	8	1.05	7.59	+	2.54e-05	0.000772
cytosolic ribosome	84	13	1.92	6.75	+	2.62e-07	1.18e-05
ribosome	185	18	4.24	4.25	+	8.29e-07	3.41e-05
cytosol	1181	50	27.06	1.85	+	6.46e-05	0.00164
large ribosomal subunit	87	9	1.99	4.51	+	0.000307	0.00651
ribosomal subunit	147	15	3.37	4.45	+	3.97e-06	0.000139
NuA4 histone acetyltransferase complex	24	4	0.55	7.27	+	0.00333	0.048
H4/H2A histone acetyltransferase complex	24	4	0.55	7.27	+	0.00333	0.0485
H4 histone acetyltransferase complex	37	6	0.85	7.08	+	0.000371	0.00764
histone acetyltransferase complex	75	7	1.72	4.07	+	0.00244	0.0387
transferase complex	700	32	16.04	1.99	+	0.000333	0.00695
nucleoplasm	701	47	16.06	2.93	+	2.54e-10	1.62e-08
catalytic step 2 spliceosome	53	8	1.21	6.59	+	6.27e-05	0.00162
kinetochore	67	10	1.54	6.51	+	8.41e-06	0.00028
condensed chromosome, centromeric region	69	10	1.58	6.32	+	1.06e-05	0.000345
chromosome, centromeric region	96	11	2.2	5	+	2.89e-05	0.000841
chromosomal region	117	11	2.68	4.1	+	0.000149	0.00352
condensed chromosome	102	10	2.34	4.28	+	0.000216	0.00479
nuclear speck	90	12	2.06	5.82	+	3.09e-06	0.00012
nuclear body	139	13	3.19	4.08	+	4.01e-05	0.00106
cytosolic small ribosomal subunit	38	5	0.87	5.74	+	0.00264	0.0406
small ribosomal subunit	60	6	1.37	4.36	+	0.00359	0.0502
preribosome	74	9	1.7	5.31	+	0.000101	0.00247
spindle pole	60	6	1.37	4.36	+	0.00359	0.0497
late endosome membrane	75	7	1.72	4.07	+	0.00244	0.0392
centrosome	213	16	4.88	3.28	+	6.5e-05	0.00162
microtubule organizing center	336	19	7.7	2.47	+	0.000461	0.00922
cell cortex	195	14	4.47	3.13	+	0.000283	0.00609
cell periphery	4968	75	113.84	0.66	-	3.43e-05	0.000942
cytoplasmic ribonucleoprotein granule	126	9	2.89	3.12	+	0.00345	0.0487
extracellular space	1249	12	28.62	0.42	-	0.000602	0.0114
extracellular region	1703	15	39.02	0.38	-	1.43e-05	0.000444
Unclassified	5271	48	120.78	0.4	-	5.99e-16	6.99e-14
integral component of plasma membrane	1512	8	34.65	0.23	-	8.54e-08	3.98e-06
integral component of membrane	6505	86	149.06	0.58	-	4.45e-10	2.71e-08
intrinsic component of membrane	6565	88	150.44	0.58	-	9.08e-10	5.08e-08
intrinsic component of plasma membrane	1550	10	35.52	0.28	-	5.73e-07	2.43e-05
plasma membrane	4493	71	102.96	0.69	-	0.000416	0.00844
cell surface	489	2	11.21	0.18	-	0.00183	0.0301

### Sheet: 50%_epi_vs_oblong MF
Gene Ontology - Fisher's exact statistical overrepresentation test (Danio rerio - whole genome list) - Molecular Function
										TABLE LEGEND
GO molecular function complete	Total Genes	Input	expected	Fold Enrichment	+/-	raw P value	FDR			Total Genes			Refers to total number of genes in the zebrafish genome that are included in this category
poly-pyrimidine tract binding	13	5	0.3	16.78	+	3.73e-05	0.00395			Input			Number of genes belonging to the category that were included in the GO analysis
single-stranded RNA binding	50	8	1.15	6.98	+	4.33e-05	0.00433			Expected			Number of expected genes to be expected in the category based on reference list
RNA binding	918	81	21.04	3.85	+	6.96e-24	8.35e-21			Fold Enrichment			Number of input genes divided by expected number of genes
nucleic acid binding	3706	179	84.92	2.11	+	1.88e-22	1.69e-19			"+/-"			"+" = overrepresented categories ; "-" = underrepresented categories
heterocyclic compound binding	6203	260	142.14	1.83	+	1.27e-25	2.29e-22			raw P value			Raw P value calculated from Fisher's exact test
binding	12491	382	286.23	1.33	+	5.4e-15	3.89e-12			FDR			False Discovery Rate calculated through Benjamini-Hochberg procedure
organic cyclic compound binding	6277	262	143.84	1.82	+	1.22e-25	4.38e-22							DMF+ 50% epiboly vs oblong
nucleosomal DNA binding	27	8	0.62	12.93	+	8.35e-07	0.000167
chromatin DNA binding	69	10	1.58	6.32	+	1.06e-05	0.00132
chromatin binding	305	27	6.99	3.86	+	9.97e-09	2.99e-06
DNA binding	2634	94	60.36	1.56	+	2.74e-05	0.00318
nucleosome binding	48	11	1.1	10	+	6.87e-08	1.9e-05
protein-containing complex binding	671	32	15.38	2.08	+	0.000226	0.0181
pre-mRNA binding	19	5	0.44	11.48	+	0.000166	0.0142
RNA polymerase II complex binding	26	5	0.6	8.39	+	0.000582	0.0428
protein binding	4421	134	101.31	1.32	+	0.000629	0.0453
translation initiation factor activity	65	9	1.49	6.04	+	4.05e-05	0.00416
translation factor activity, RNA binding	107	11	2.45	4.49	+	7.14e-05	0.00695
translation regulator activity, nucleic acid binding	115	11	2.64	4.17	+	0.000129	0.0113
translation regulator activity	135	12	3.09	3.88	+	0.000123	0.0114
ribonucleoprotein complex binding	65	8	1.49	5.37	+	0.000226	0.0177
structural constituent of ribosome	160	15	3.67	4.09	+	1.02e-05	0.00131
structural molecule activity	580	31	13.29	2.33	+	3.67e-05	0.004
mRNA binding	260	19	5.96	3.19	+	1.98e-05	0.00238
GTPase activity	360	24	8.25	2.91	+	7.22e-06	0.001
ribonucleoside triphosphate phosphatase activity	456	30	10.45	2.87	+	6.87e-07	0.000146
pyrophosphatase activity	516	32	11.82	2.71	+	9.83e-07	0.000186
hydrolase activity, acting on acid anhydrides, in phosphorus-containing anhydrides	524	32	12.01	2.67	+	1.34e-06	0.00023
hydrolase activity, acting on acid anhydrides	525	32	12.03	2.66	+	1.39e-06	0.000228
catalytic activity	6592	192	151.05	1.27	+	0.000198	0.0162
GTP binding	508	27	11.64	2.32	+	9.17e-05	0.00869
purine ribonucleoside triphosphate binding	2210	88	50.64	1.74	+	6.21e-07	0.00014
nucleoside phosphate binding	2489	97	57.03	1.7	+	3.82e-07	9.17e-05
anion binding	2603	95	59.65	1.59	+	9.63e-06	0.00128
guanyl ribonucleotide binding	527	27	12.08	2.24	+	0.000197	0.0165
purine ribonucleotide binding	2264	88	51.88	1.7	+	1.72e-06	0.000269
purine nucleotide binding	2286	89	52.38	1.7	+	1.34e-06	0.000241
nucleotide binding	2489	97	57.03	1.7	+	3.82e-07	9.83e-05
small molecule binding	2728	101	62.51	1.62	+	2.16e-06	0.000324
ribonucleotide binding	2277	88	52.18	1.69	+	2.57e-06	0.00037
carbohydrate derivative binding	2460	89	56.37	1.58	+	2.88e-05	0.00324
guanyl nucleotide binding	540	28	12.37	2.26	+	0.000128	0.0116
ATP binding	1718	63	39.37	1.6	+	0.000334	0.025
adenyl ribonucleotide binding	1758	63	40.28	1.56	+	0.000708	0.05
Unclassified	6260	68	143.45	0.47	-	1.11e-14	6.68e-12
metal ion transmembrane transporter activity	488	1	11.18	0.09	-	0.000301	0.0231
G protein-coupled receptor activity	947	0	21.7	< 0.01	-	7.16e-10	2.34e-07
transmembrane signaling receptor activity	1392	1	31.9	0.03	-	5.22e-13	2.35e-10
signaling receptor activity	1601	5	36.69	0.14	-	8.13e-11	3.25e-08
molecular transducer activity	1601	5	36.69	0.14	-	8.13e-11	2.93e-08

### Sheet: bud_vs_50%_epi BP
Gene Ontology - Fisher's exact statistical overrepresentation test (Danio rerio - whole genome list) - Biological Process
										TABLE LEGEND
GO biological process complete	Total Genes	Input	expected	Fold Enrichment	+/-	raw P value	FDR			Total Genes			Refers to total number of genes in the zebrafish genome that are included in this category
membrane disruption in another organism	6	3	0.11	27.29	+	0.000449	0.0239			Input			Number of genes belonging to the category that were included in the GO analysis
modulation of process of another organism	8	3	0.15	20.46	+	0.000858	0.0411			Expected			Number of expected genes to be expected in the category based on reference list
negative regulation of Wnt signaling pathway involved in dorsal/ventral axis specification	7	3	0.13	23.39	+	0.000632	0.0318			Fold Enrichment			Number of input genes divided by expected number of genes
regulation of developmental process	920	33	16.86	1.96	+	0.000409	0.022			"+/-"			"+" = overrepresented categories ; "-" = underrepresented categories
negative regulation of biological process	2390	69	43.79	1.58	+	0.000224	0.0128			raw P value			Raw P value calculated from Fisher's exact test
regulation of Wnt signaling pathway	198	12	3.63	3.31	+	0.000452	0.024			FDR			False Discovery Rate calculated through Benjamini-Hochberg procedure
negative regulation of cellular process	2086	60	38.22	1.57	+	0.000652	0.0326							DMF+ bud vs 50% epiboly
negative regulation of G1/S transition of mitotic cell cycle	11	4	0.2	19.84	+	0.000121	0.00751
negative regulation of cell cycle process	95	8	1.74	4.6	+	0.000554	0.0284
negative regulation of cell cycle G1/S phase transition	11	4	0.2	19.84	+	0.000121	0.00746
positive regulation of transcription elongation by RNA polymerase II	14	4	0.26	15.59	+	0.000259	0.0147
regulation of DNA-templated transcription	2913	81	53.38	1.52	+	0.000181	0.0107
regulation of gene expression	3534	103	64.76	1.59	+	2.15e-06	0.000208
regulation of macromolecule metabolic process	4222	128	77.36	1.65	+	6.55e-09	1.28e-06
regulation of metabolic process	4519	136	82.81	1.64	+	2.61e-09	5.84e-07
regulation of nucleic acid-templated transcription	2914	81	53.4	1.52	+	0.000181	0.0107
regulation of RNA biosynthetic process	2916	81	53.43	1.52	+	0.000183	0.0107
regulation of macromolecule biosynthetic process	3136	90	57.46	1.57	+	1.99e-05	0.00144
regulation of biosynthetic process	3200	91	58.64	1.55	+	3.12e-05	0.00216
regulation of RNA metabolic process	3142	90	57.57	1.56	+	2.7e-05	0.00191
regulation of nucleobase-containing compound metabolic process	3263	100	59.79	1.67	+	3.14e-07	3.73e-05
regulation of nitrogen compound metabolic process	3988	122	73.08	1.67	+	9.46e-09	1.62e-06
regulation of cellular metabolic process	4044	120	74.1	1.62	+	7.37e-08	1.06e-05
regulation of primary metabolic process	4062	125	74.43	1.68	+	3.87e-09	8.08e-07
regulation of cellular biosynthetic process	3177	90	58.22	1.55	+	4.02e-05	0.00268
positive regulation of DNA-templated transcription, elongation	20	4	0.37	10.91	+	0.000827	0.0398
ribosomal small subunit assembly	15	4	0.27	14.55	+	0.000324	0.018
ribosome assembly	38	5	0.7	7.18	+	0.00101	0.0468
ribosome biogenesis	234	19	4.29	4.43	+	1.92e-07	2.51e-05
ribonucleoprotein complex biogenesis	337	32	6.18	5.18	+	2.61e-13	1.75e-10
cellular component biogenesis	1728	65	31.66	2.05	+	9.06e-08	1.27e-05
cellular component organization or biogenesis	4184	117	76.67	1.53	+	2.97e-06	0.000271
cellular process	15071	344	276.16	1.25	+	1.34e-10	4.2e-08
cellular component organization	4005	105	73.39	1.43	+	0.000153	0.00923
cellular component assembly	1538	51	28.18	1.81	+	5.78e-05	0.00377
ribosomal small subunit biogenesis	63	7	1.15	6.06	+	0.000264	0.0148
ribonucleoprotein complex assembly	140	18	2.57	7.02	+	6.02e-10	1.57e-07
ribonucleoprotein complex subunit organization	146	18	2.68	6.73	+	1.11e-09	2.81e-07
protein-containing complex organization	746	36	13.67	2.63	+	3.14e-07	3.78e-05
protein-containing complex assembly	652	34	11.95	2.85	+	1.23e-07	1.7e-05
formation of anatomical boundary	16	4	0.29	13.64	+	0.000399	0.0217
anatomical structure formation involved in morphogenesis	827	39	15.15	2.57	+	1.75e-07	2.31e-05
anatomical structure morphogenesis	2179	85	39.93	2.13	+	7.54e-11	2.73e-08
anatomical structure development	4629	162	84.82	1.91	+	4.73e-17	2.22e-13
developmental process	4819	166	88.3	1.88	+	8.5e-17	2.66e-13
formation of cytoplasmic translation initiation complex	18	4	0.33	12.13	+	0.000585	0.0299
cytoplasmic translation	56	10	1.03	9.75	+	2.77e-07	3.43e-05
translation	318	31	5.83	5.32	+	3.29e-13	2.06e-10
peptide biosynthetic process	325	31	5.96	5.21	+	5.58e-13	3.28e-10
peptide metabolic process	427	31	7.82	3.96	+	3.46e-10	9.29e-08
organonitrogen compound metabolic process	4643	127	85.08	1.49	+	2.33e-06	0.000221
nitrogen compound metabolic process	5927	177	108.61	1.63	+	2.55e-12	1.33e-09
metabolic process	7262	204	133.07	1.53	+	4.97e-12	2.34e-09
organic substance metabolic process	6852	191	125.56	1.52	+	1.11e-10	3.87e-08
cellular amide metabolic process	618	34	11.32	3	+	3.68e-08	5.76e-06
cellular nitrogen compound metabolic process	2474	104	45.33	2.29	+	3.44e-15	4.62e-12
cellular metabolic process	5741	172	105.2	1.64	+	4.92e-12	2.43e-09
amide biosynthetic process	419	33	7.68	4.3	+	1.24e-11	5.56e-09
cellular nitrogen compound biosynthetic process	928	55	17	3.23	+	1e-13	9.42e-11
cellular biosynthetic process	1665	67	30.51	2.2	+	3.08e-09	6.58e-07
biosynthetic process	1773	68	32.49	2.09	+	1.57e-08	2.64e-06
organonitrogen compound biosynthetic process	1103	51	20.21	2.52	+	4.17e-09	8.53e-07
organic substance biosynthetic process	1727	68	31.65	2.15	+	5.69e-09	1.14e-06
gene expression	1416	79	25.95	3.04	+	5.02e-18	4.72e-14
macromolecule metabolic process	5187	166	95.05	1.75	+	7.28e-14	7.6e-11
cellular macromolecule biosynthetic process	697	39	12.77	3.05	+	2.25e-09	5.43e-07
cellular macromolecule metabolic process	1960	75	35.92	2.09	+	2.93e-09	6.4e-07
macromolecule biosynthetic process	936	53	17.15	3.09	+	1.56e-12	8.62e-10
protein metabolic process	3787	110	69.39	1.59	+	1.12e-06	0.000115
primary metabolic process	6477	185	118.68	1.56	+	3.43e-11	1.34e-08
transcription elongation by RNA polymerase II promoter	19	4	0.35	11.49	+	0.000699	0.0346
DNA-templated transcription elongation	21	4	0.38	10.39	+	0.00097	0.0458
DNA-templated transcription	205	12	3.76	3.19	+	0.000606	0.0308
nucleic acid-templated transcription	205	12	3.76	3.19	+	0.000606	0.0306
RNA biosynthetic process	209	12	3.83	3.13	+	0.000711	0.0346
nucleobase-containing compound biosynthetic process	465	20	8.52	2.35	+	0.000701	0.0345
nucleobase-containing compound metabolic process	1892	70	34.67	2.02	+	4.19e-08	6.35e-06
organic cyclic compound metabolic process	2143	72	39.27	1.83	+	9.39e-07	9.92e-05
heterocycle metabolic process	1994	70	36.54	1.92	+	2.56e-07	3.21e-05
cellular aromatic compound metabolic process	2017	70	36.96	1.89	+	4.46e-07	5.17e-05
RNA metabolic process	1023	51	18.75	2.72	+	3.22e-10	8.89e-08
nucleic acid metabolic process	1472	62	26.97	2.3	+	2.3e-09	5.4e-07
embryonic retina morphogenesis in camera-type eye	29	5	0.53	9.41	+	0.000334	0.0185
embryonic morphogenesis	727	48	13.32	3.6	+	1.08e-13	9.21e-11
embryo development	1169	66	21.42	3.08	+	2.34e-15	4.39e-12
multicellular organism development	4061	145	74.41	1.95	+	1.2e-15	2.81e-12
multicellular organismal process	5021	154	92	1.67	+	2.56e-11	1.05e-08
retina morphogenesis in camera-type eye	128	9	2.35	3.84	+	0.000862	0.0411
camera-type eye morphogenesis	185	14	3.39	4.13	+	1.64e-05	0.00122
camera-type eye development	471	23	8.63	2.66	+	3.69e-05	0.00253
eye development	548	28	10.04	2.79	+	2.37e-06	0.000222
sensory organ development	732	37	13.41	2.76	+	7.14e-08	1.05e-05
animal organ development	2727	111	49.97	2.22	+	2.52e-15	3.94e-12
visual system development	548	28	10.04	2.79	+	2.37e-06	0.00022
sensory system development	658	33	12.06	2.74	+	4.38e-07	5.15e-05
system development	3449	126	63.2	1.99	+	3.32e-14	3.9e-11
eye morphogenesis	227	16	4.16	3.85	+	9.56e-06	0.000781
sensory organ morphogenesis	312	22	5.72	3.85	+	2.1e-07	2.7e-05
animal organ morphogenesis	845	46	15.48	2.97	+	1.76e-10	5.18e-08
retina development in camera-type eye	276	16	5.06	3.16	+	8.84e-05	0.00558
chromosome condensation	36	6	0.66	9.1	+	9.96e-05	0.00624
ribosomal large subunit biogenesis	61	10	1.12	8.95	+	5.6e-07	6.42e-05
negative regulation of DNA recombination	32	5	0.59	8.53	+	0.000501	0.0263
negative regulation of macromolecule metabolic process	921	42	16.88	2.49	+	1.56e-07	2.12e-05
negative regulation of metabolic process	966	42	17.7	2.37	+	6.22e-07	7.04e-05
negative regulation of nucleobase-containing compound metabolic process	484	23	8.87	2.59	+	5.48e-05	0.0036
negative regulation of nitrogen compound metabolic process	800	38	14.66	2.59	+	2.13e-07	2.7e-05
negative regulation of cellular metabolic process	724	33	13.27	2.49	+	4.07e-06	0.00036
regulation of DNA metabolic process	130	10	2.38	4.2	+	0.000231	0.0132
epiboly involved in gastrulation with mouth forming second	45	7	0.82	8.49	+	3.88e-05	0.00264
gastrulation with mouth forming second	55	7	1.01	6.95	+	0.000122	0.00751
gastrulation	239	14	4.38	3.2	+	0.000217	0.0125
epiboly	69	9	1.26	7.12	+	1.11e-05	0.000886
morphogenesis of an epithelial sheet	96	11	1.76	6.25	+	3.74e-06	0.000335
morphogenesis of an epithelium	478	33	8.76	3.77	+	3.09e-10	8.8e-08
epithelium development	907	50	16.62	3.01	+	1.75e-11	7.47e-09
tissue development	1490	67	27.3	2.45	+	3.75e-11	1.41e-08
tissue morphogenesis	566	35	10.37	3.37	+	1.38e-09	3.42e-07
erythrocyte development	47	7	0.86	8.13	+	4.98e-05	0.0033
myeloid cell development	70	8	1.28	6.24	+	8.07e-05	0.00512
cell development	1439	46	26.37	1.74	+	0.000379	0.0207
cell differentiation	2418	79	44.31	1.78	+	7.09e-07	7.83e-05
cellular developmental process	2433	79	44.58	1.77	+	1.12e-06	0.000115
myeloid cell differentiation	196	15	3.59	4.18	+	7.25e-06	0.000597
hemopoiesis	465	30	8.52	3.52	+	8.71e-09	1.57e-06
hematopoietic or lymphoid organ development	482	30	8.83	3.4	+	1.87e-08	3.08e-06
immune system development	490	30	8.98	3.34	+	2.64e-08	4.27e-06
erythrocyte differentiation	112	11	2.05	5.36	+	1.44e-05	0.00113
erythrocyte homeostasis	113	11	2.07	5.31	+	1.55e-05	0.00119
myeloid cell homeostasis	126	11	2.31	4.76	+	3.95e-05	0.00267
homeostasis of number of cells	144	13	2.64	4.93	+	5.7e-06	0.000491
homeostatic process	693	31	12.7	2.44	+	1.07e-05	0.000866
nucleosome assembly	55	8	1.01	7.94	+	1.69e-05	0.00125
protein-DNA complex assembly	98	10	1.8	5.57	+	2.6e-05	0.00185
protein-DNA complex subunit organization	113	11	2.07	5.31	+	1.55e-05	0.00118
nucleosome organization	69	9	1.26	7.12	+	1.11e-05	0.000879
chromatin remodeling	184	14	3.37	4.15	+	1.55e-05	0.00119
chromatin organization	313	21	5.74	3.66	+	8.45e-07	9.23e-05
convergent extension involved in axis elongation	35	5	0.64	7.8	+	0.000723	0.035
convergent extension	150	10	2.75	3.64	+	0.000668	0.0332
definitive hemopoiesis	60	8	1.1	7.28	+	2.97e-05	0.00207
somitogenesis	102	11	1.87	5.89	+	6.37e-06	0.000535
chordate embryonic development	526	40	9.64	4.15	+	2.16e-13	1.69e-10
embryo development ending in birth or egg hatching	528	40	9.68	4.13	+	2.42e-13	1.75e-10
segmentation	124	12	2.27	5.28	+	6.78e-06	0.000564
regionalization	409	23	7.49	3.07	+	4.36e-06	0.000382
pattern specification process	639	31	11.71	2.65	+	1.91e-06	0.000187
somite development	148	14	2.71	5.16	+	1.5e-06	0.000152
anterior/posterior pattern specification	247	18	4.53	3.98	+	1.73e-06	0.000171
mRNA splicing, via spliceosome	187	19	3.43	5.54	+	7.15e-09	1.37e-06
mRNA processing	334	26	6.12	4.25	+	2.45e-09	5.62e-07
RNA processing	673	35	12.33	2.84	+	8.51e-08	1.21e-05
mRNA metabolic process	412	31	7.55	4.11	+	1.52e-10	4.62e-08
RNA splicing, via transesterification reactions with bulged adenosine as nucleophile	187	19	3.43	5.54	+	7.15e-09	1.34e-06
RNA splicing, via transesterification reactions	187	19	3.43	5.54	+	7.15e-09	1.32e-06
RNA splicing	258	22	4.73	4.65	+	9.2e-09	1.6e-06
nucleocytoplasmic transport	122	12	2.24	5.37	+	5.82e-06	0.000497
nuclear transport	122	12	2.24	5.37	+	5.82e-06	0.000492
embryonic cranial skeleton morphogenesis	170	16	3.12	5.14	+	2.88e-07	3.52e-05
cranial skeletal system development	232	20	4.25	4.7	+	3.69e-08	5.68e-06
embryonic skeletal system morphogenesis	186	16	3.41	4.69	+	8.76e-07	9.46e-05
skeletal system morphogenesis	211	17	3.87	4.4	+	9.33e-07	9.96e-05
skeletal system development	374	23	6.85	3.36	+	1.05e-06	0.00011
embryonic skeletal system development	207	16	3.79	4.22	+	3.21e-06	0.00029
embryonic organ morphogenesis	438	29	8.03	3.61	+	9.06e-09	1.61e-06
embryonic organ development	623	34	11.42	2.98	+	4.42e-08	6.59e-06
regulation of mRNA processing	98	9	1.8	5.01	+	0.000138	0.00844
regulation of mRNA metabolic process	189	12	3.46	3.46	+	0.000305	0.017
digestive tract development	99	9	1.81	4.96	+	0.000149	0.00901
tube development	772	39	14.15	2.76	+	3.16e-08	5.04e-06
digestive system development	140	10	2.57	3.9	+	0.000402	0.0217
neural tube development	112	10	2.05	4.87	+	7.4e-05	0.00476
nervous system development	1770	62	32.43	1.91	+	1.57e-06	0.000157
RNA transport	80	7	1.47	4.78	+	0.000989	0.0462
establishment of RNA localization	80	7	1.47	4.78	+	0.000989	0.0465
nucleic acid transport	80	7	1.47	4.78	+	0.000989	0.046
mesenchymal cell migration	117	9	2.14	4.2	+	0.000471	0.0249
ameboidal-type cell migration	241	15	4.42	3.4	+	6.92e-05	0.00449
neural crest cell development	154	11	2.82	3.9	+	0.000209	0.0122
stem cell development	154	11	2.82	3.9	+	0.000209	0.0121
stem cell differentiation	236	16	4.32	3.7	+	1.5e-05	0.00117
neural crest cell differentiation	170	13	3.12	4.17	+	2.95e-05	0.00207
mesenchymal cell differentiation	188	14	3.44	4.06	+	1.94e-05	0.00141
mesenchyme development	244	16	4.47	3.58	+	2.21e-05	0.00158
epithelial tube morphogenesis	252	14	4.62	3.03	+	0.000362	0.0199
tube morphogenesis	594	26	10.88	2.39	+	7.86e-05	0.00502
brain development	515	27	9.44	2.86	+	2.28e-06	0.000218
central nervous system development	736	34	13.49	2.52	+	2.39e-06	0.00022
head development	535	30	9.8	3.06	+	1.62e-07	2.17e-05
heart development	576	30	10.55	2.84	+	7.08e-07	7.92e-05
circulatory system development	977	40	17.9	2.23	+	4.98e-06	0.000433
negative regulation of DNA-templated transcription	393	18	7.2	2.5	+	0.000525	0.0274
negative regulation of nucleic acid-templated transcription	394	18	7.22	2.49	+	0.00054	0.0279
negative regulation of RNA biosynthetic process	394	18	7.22	2.49	+	0.00054	0.028
negative regulation of cellular biosynthetic process	510	25	9.35	2.68	+	1.6e-05	0.00121
negative regulation of biosynthetic process	513	25	9.4	2.66	+	1.76e-05	0.00129
negative regulation of macromolecule biosynthetic process	498	25	9.13	2.74	+	1.09e-05	0.000879
proteolysis involved in protein catabolic process	588	23	10.77	2.13	+	0.000953	0.0452
protein catabolic process	613	24	11.23	2.14	+	0.000709	0.0347
macromolecule catabolic process	759	30	13.91	2.16	+	0.000172	0.0103
Unclassified	5358	45	98.18	0.46	-	1.18e-10	3.96e-08
G protein-coupled receptor signaling pathway	1157	5	21.2	0.24	-	3.99e-05	0.00268

### Sheet: bud_vs_50%_epi CC
Gene Ontology - Fisher's exact statistical overrepresentation test (Danio rerio - whole genome list) - Cellular Component
										TABLE LEGEND
GO cellular component complete	Total Genes	Input	expected	Fold Enrichment	+/-	raw P value	FDR			Total Genes			Refers to total number of genes in the zebrafish genome that are included in this category
eukaryotic translation initiation factor 3 complex, eIF3m	4	3	0.07	40.93	+	0.000192	0.00584			Input			Number of genes belonging to the category that were included in the GO analysis
eukaryotic translation initiation factor 3 complex	18	4	0.33	12.13	+	0.000585	0.0155			Expected			Number of expected genes to be expected in the category based on reference list
protein-containing complex	4186	162	76.7	2.11	+	2.48e-21	3.85e-19			Fold Enrichment			Number of input genes divided by expected number of genes
cytoplasm	8938	219	163.78	1.34	+	2.13e-07	9.3e-06			"+/-"			"+" = overrepresented categories ; "-" = underrepresented categories
intracellular anatomical structure	13060	378	239.31	1.58	+	3.43e-39	4.79e-36			raw P value			Raw P value calculated from Fisher's exact test
cellular anatomical entity	19555	432	358.33	1.21	+	2.33e-18	2.72e-16			FDR			False Discovery Rate calculated through Benjamini-Hochberg procedure
beta-catenin-TCF complex	8	3	0.15	20.46	+	0.000858	0.0218							DMF+ bud vs 50% epiboly
RNA polymerase II transcription regulator complex	109	10	2	5.01	+	5.99e-05	0.002
nuclear protein-containing complex	937	50	17.17	2.91	+	5.22e-11	3.17e-09
nucleus	5478	222	100.38	2.21	+	9.8e-35	3.43e-32
intracellular membrane-bounded organelle	9125	288	167.21	1.72	+	6.3e-29	1.76e-26
membrane-bounded organelle	9467	293	173.47	1.69	+	3.2e-28	7.46e-26
organelle	10725	336	196.52	1.71	+	8.33e-38	3.88e-35
intracellular organelle	10445	333	191.39	1.74	+	5.92e-39	4.14e-36
transcription regulator complex	288	23	5.28	4.36	+	1.33e-08	6.87e-07
cytosolic large ribosomal subunit	46	13	0.84	15.42	+	3.35e-11	2.23e-09
cytosolic ribosome	84	18	1.54	11.69	+	3.2e-13	2.8e-11
ribosome	185	25	3.39	7.37	+	9.79e-14	9.13e-12
intracellular non-membrane-bounded organelle	2628	122	48.16	2.53	+	2.02e-21	4.04e-19
non-membrane-bounded organelle	2628	122	48.16	2.53	+	2.02e-21	3.54e-19
cytosol	1181	41	21.64	1.89	+	0.000145	0.00452
large ribosomal subunit	87	13	1.59	8.15	+	3.02e-08	1.41e-06
ribosomal subunit	147	19	2.69	7.05	+	1.85e-10	1.08e-08
ribonucleoprotein complex	529	43	9.69	4.44	+	2.99e-15	3.22e-13
U5 snRNP	11	3	0.2	14.88	+	0.00182	0.0417
spliceosomal snRNP complex	50	9	0.92	9.82	+	1.04e-06	4.4e-05
small nuclear ribonucleoprotein complex	52	9	0.95	9.45	+	1.39e-06	5.71e-05
Sm-like protein family complex	62	9	1.14	7.92	+	5.08e-06	0.000187
U4/U6 x U5 tri-snRNP complex	20	5	0.37	13.64	+	7.29e-05	0.00237
spliceosomal tri-snRNP complex	25	6	0.46	13.1	+	1.65e-05	0.000593
U2-type prespliceosome	16	4	0.29	13.64	+	0.000399	0.0112
prespliceosome	16	4	0.29	13.64	+	0.000399	0.0114
spliceosomal complex	153	12	2.8	4.28	+	4.72e-05	0.00161
U1 snRNP	18	4	0.33	12.13	+	0.000585	0.0157
nucleosome	63	13	1.15	11.26	+	9.59e-10	5.37e-08
protein-DNA complex	101	14	1.85	7.56	+	2.09e-08	1.01e-06
DNA packaging complex	98	14	1.8	7.8	+	1.48e-08	7.41e-07
chromatin	316	29	5.79	5.01	+	7.6e-12	5.32e-10
chromosome	599	39	10.98	3.55	+	3.67e-11	2.33e-09
cytosolic small ribosomal subunit	38	5	0.7	7.18	+	0.00101	0.0253
small ribosomal subunit	60	6	1.1	5.46	+	0.0012	0.0295
catalytic step 2 spliceosome	53	6	0.97	6.18	+	0.000661	0.0171
catalytic complex	1351	50	24.76	2.02	+	4.03e-06	0.000157
P-body	60	6	1.1	5.46	+	0.0012	0.029
nucleolus	259	21	4.75	4.42	+	4.48e-08	2.02e-06
nuclear lumen	1001	58	18.34	3.16	+	4.94e-14	4.94e-12
intracellular organelle lumen	1258	62	23.05	2.69	+	5.06e-12	3.93e-10
organelle lumen	1258	62	23.05	2.69	+	5.06e-12	4.16e-10
membrane-enclosed lumen	1258	62	23.05	2.69	+	5.06e-12	3.72e-10
nucleoplasm	701	39	12.85	3.04	+	2.62e-09	1.41e-07
integral component of plasma membrane	1512	11	27.71	0.4	-	0.000453	0.0124
integral component of membrane	6505	77	119.2	0.65	-	4.76e-06	0.00018
intrinsic component of membrane	6565	77	120.3	0.64	-	2.37e-06	9.49e-05
membrane	8985	125	164.64	0.76	-	0.000113	0.00358
intrinsic component of plasma membrane	1550	11	28.4	0.39	-	0.000254	0.00755
plasma membrane	4493	57	82.33	0.69	-	0.00172	0.0402
cell periphery	4968	61	91.03	0.67	-	0.000381	0.0111
Unclassified	5271	28	96.59	0.29	-	1.54e-18	1.96e-16
neuron projection	841	4	15.41	0.26	-	0.00135	0.032
synapse	714	1	13.08	0.08	-	4.63e-05	0.00162

### Sheet: bud_vs_50%_epi MF
Gene Ontology - Fisher's exact statistical overrepresentation test (Danio rerio - whole genome list) - Molecular Function
										TABLE LEGEND
GO molecular function complete	Total Genes	Input	expected	Fold Enrichment	+/-	raw P value	FDR			Total Genes			Refers to total number of genes in the zebrafish genome that are included in this category
nucleosomal DNA binding	27	6	0.49	12.13	+	2.41e-05	0.00482			Input			Number of genes belonging to the category that were included in the GO analysis
chromatin DNA binding	69	8	1.26	6.33	+	7.35e-05	0.0132			Expected			Number of expected genes to be expected in the category based on reference list
chromatin binding	305	22	5.59	3.94	+	1.45e-07	4.76e-05			Fold Enrichment			Number of input genes divided by expected number of genes
binding	12491	311	228.89	1.36	+	5.76e-14	3.46e-11			"+/-"			"+" = overrepresented categories ; "-" = underrepresented categories
DNA binding	2634	81	48.27	1.68	+	5.64e-06	0.00136			raw P value			Raw P value calculated from Fisher's exact test
nucleic acid binding	3706	146	67.91	2.15	+	1.62e-19	5.82e-16			FDR			False Discovery Rate calculated through Benjamini-Hochberg procedure
heterocyclic compound binding	6203	191	113.66	1.68	+	7.15e-15	6.44e-12							DMF+ bud vs 50% epiboly
organic cyclic compound binding	6277	194	115.02	1.69	+	2.43e-15	2.92e-12
nucleosome binding	48	10	0.88	11.37	+	7.8e-08	3.12e-05
structural constituent of ribosome	160	24	2.93	8.19	+	3.98e-14	2.87e-11
structural molecule activity	580	32	10.63	3.01	+	8.81e-08	3.17e-05
RNA helicase activity	61	7	1.12	6.26	+	0.00022	0.0377
ATP-dependent activity, acting on RNA	61	7	1.12	6.26	+	0.00022	0.036
mRNA binding	260	20	4.76	4.2	+	2.07e-07	6.2e-05
RNA binding	918	61	16.82	3.63	+	2.69e-17	4.84e-14
protein dimerization activity	394	22	7.22	3.05	+	7.8e-06	0.00165
Unclassified	6260	63	114.71	0.55	-	6.63e-09	2.98e-06
G protein-coupled receptor activity	947	3	17.35	0.17	-	5.17e-05	0.0098
transmembrane signaling receptor activity	1392	6	25.51	0.24	-	6.31e-06	0.00142
signaling receptor activity	1601	8	29.34	0.27	-	4.14e-06	0.00115
molecular transducer activity	1601	8	29.34	0.27	-	4.14e-06	0.00106
receptor ligand activity	466	0	8.54	< 0.01	-	0.000321	0.0503
signaling receptor activator activity	468	0	8.58	< 0.01	-	0.000322	0.0483
