## Supplementary File S6 for "Single-nucleotide resolution mapping of m^6^A of zebrafish mRNAs in early embryonic development links m^6^A modifications to the maternal-to-zygotic transition"

### Sheet: diff_epibud_vs_1_256
Gene_ID	Diff_meth
ENSDARG00000000540	-200
ENSDARG00000002264	-200		Differential methylation (bud + 50% epiboly) - (256-cell + 1-cell)
ENSDARG00000002467	-200
ENSDARG00000004059	-200
ENSDARG00000004078	-200
ENSDARG00000004636	-200
ENSDARG00000006314	-200
ENSDARG00000006924	-200
ENSDARG00000007108	-200
ENSDARG00000008322	-200
ENSDARG00000008840	-200
ENSDARG00000010745	-200
ENSDARG00000011188	-200
ENSDARG00000011764	-200
ENSDARG00000012942	-200
ENSDARG00000015946	-200
ENSDARG00000016977	-200
ENSDARG00000017675	-200
ENSDARG00000020079	-200
ENSDARG00000026611	-200
ENSDARG00000028201	-200
ENSDARG00000029795	-200
ENSDARG00000033973	-200
ENSDARG00000036235	-200
ENSDARG00000037176	-200
ENSDARG00000037760	-200
ENSDARG00000037892	-200
ENSDARG00000038881	-200
ENSDARG00000040453	-200
ENSDARG00000042833	-200
ENSDARG00000043011	-200
ENSDARG00000044167	-200
ENSDARG00000044484	-200
ENSDARG00000045127	-200
ENSDARG00000057562	-200
ENSDARG00000057987	-200
ENSDARG00000058940	-200
ENSDARG00000060584	-200
ENSDARG00000061147	-200
ENSDARG00000061311	-200
ENSDARG00000061373	-200
ENSDARG00000061439	-200
ENSDARG00000061719	-200
ENSDARG00000062058	-200
ENSDARG00000062585	-200
ENSDARG00000062636	-200
ENSDARG00000063254	-200
ENSDARG00000063416	-200
ENSDARG00000071500	-200
ENSDARG00000074168	-200
ENSDARG00000075892	-200
ENSDARG00000076238	-200
ENSDARG00000078722	-200
ENSDARG00000078802	-200
ENSDARG00000079150	-200
ENSDARG00000086906	-200
ENSDARG00000091366	-200
ENSDARG00000091678	-200
ENSDARG00000093469	-200
ENSDARG00000098027	-200
ENSDARG00000098860	-200
ENSDARG00000099383	-200
ENSDARG00000099801	-200
ENSDARG00000099986	-200
ENSDARG00000100025	-200
ENSDARG00000101120	-200
ENSDARG00000101161	-200
ENSDARG00000103432	-200
ENSDARG00000104290	-200
ENSDARG00000104485	-200
ENSDARG00000104846	-200
ENSDARG00000104924	-200
ENSDARG00000105278	-200
ENSDARG00000112483	-200
ENSDARG00000113187	-200
ENSDARG00000019299	-199
ENSDARG00000029043	-199
ENSDARG00000042261	-199
ENSDARG00000103350	-199
ENSDARG00000104100	-199
ENSDARG00000007443	-198
ENSDARG00000025404	-198
ENSDARG00000046141	-198
ENSDARG00000077075	-198
ENSDARG00000058325	-197
ENSDARG00000079306	-197
ENSDARG00000102601	-197
ENSDARG00000006272	-196
ENSDARG00000030448	-196
ENSDARG00000060991	-196
ENSDARG00000074293	-196
ENSDARG00000008807	-195
ENSDARG00000012051	-195
ENSDARG00000054312	-195
ENSDARG00000097973	-195
ENSDARG00000112087	-195
ENSDARG00000015224	-194
ENSDARG00000015254	-194
ENSDARG00000029100	-194
ENSDARG00000042025	-194
ENSDARG00000055585	-194
ENSDARG00000056862	-194
ENSDARG00000074490	-194
ENSDARG00000096454	-194
ENSDARG00000016239	-193
ENSDARG00000023814	-193
ENSDARG00000016743	-192
ENSDARG00000025808	-192
ENSDARG00000052512	-192
ENSDARG00000060197	-192
ENSDARG00000062268	-192
ENSDARG00000074688	-192
ENSDARG00000079854	-192
ENSDARG00000104825	-192
ENSDARG00000003829	-191
ENSDARG00000015576	-191
ENSDARG00000016154	-191
ENSDARG00000030905	-191
ENSDARG00000032221	-191
ENSDARG00000053695	-191
ENSDARG00000069298	-191
ENSDARG00000091962	-191
ENSDARG00000102787	-191
ENSDARG00000011948	-190
ENSDARG00000021141	-190
ENSDARG00000038524	-190
ENSDARG00000038801	-190
ENSDARG00000043130	-190
ENSDARG00000090600	-190
ENSDARG00000100225	-190
ENSDARG00000016656	-189
ENSDARG00000029215	-189
ENSDARG00000032458	-189
ENSDARG00000056102	-189
ENSDARG00000099624	-189
ENSDARG00000104347	-189
ENSDARG00000105012	-189
ENSDARG00000001880	-188
ENSDARG00000007737	-188
ENSDARG00000052190	-188
ENSDARG00000077639	-188
ENSDARG00000079756	-188
ENSDARG00000090386	-188
ENSDARG00000092846	-188
ENSDARG00000043357	-187
ENSDARG00000075530	-187
ENSDARG00000076179	-187
ENSDARG00000018882	-186
ENSDARG00000034518	-186
ENSDARG00000040463	-186
ENSDARG00000052290	-186
ENSDARG00000077215	-186
ENSDARG00000102377	-186
ENSDARG00000000183	-185
ENSDARG00000016304	-185
ENSDARG00000020847	-185
ENSDARG00000033099	-185
ENSDARG00000041237	-185
ENSDARG00000071336	-185
ENSDARG00000078768	-185
ENSDARG00000079934	-185
ENSDARG00000092954	-185
ENSDARG00000115657	-185
ENSDARG00000007624	-184
ENSDARG00000010098	-184
ENSDARG00000013841	-184
ENSDARG00000022970	-184
ENSDARG00000027734	-184
ENSDARG00000028581	-184
ENSDARG00000053505	-184
ENSDARG00000059006	-184
ENSDARG00000077089	-184
ENSDARG00000079652	-184
ENSDARG00000099715	-184
ENSDARG00000003776	-183
ENSDARG00000018096	-183
ENSDARG00000023036	-183
ENSDARG00000031388	-183
ENSDARG00000036063	-183
ENSDARG00000055075	-183
ENSDARG00000086283	-183
ENSDARG00000009436	-182
ENSDARG00000014373	-182
ENSDARG00000021557	-182
ENSDARG00000043898	-182
ENSDARG00000053326	-182
ENSDARG00000059961	-182
ENSDARG00000100260	-182
ENSDARG00000100549	-182
ENSDARG00000103871	-182
ENSDARG00000012818	-181
ENSDARG00000040303	-181
ENSDARG00000053713	-181
ENSDARG00000053864	-181
ENSDARG00000063062	-181
ENSDARG00000074098	-181
ENSDARG00000103690	-181
ENSDARG00000003820	-180
ENSDARG00000004785	-180
ENSDARG00000004875	-180
ENSDARG00000006124	-180
ENSDARG00000015918	-180
ENSDARG00000038306	-180
ENSDARG00000038985	-180
ENSDARG00000043635	-180
ENSDARG00000057238	-180
ENSDARG00000061992	-180
ENSDARG00000071062	-180
ENSDARG00000075435	-180
ENSDARG00000078458	-180
ENSDARG00000103127	-180
ENSDARG00000103979	-180
ENSDARG00000002215	-179
ENSDARG00000005210	-179
ENSDARG00000017595	-179
ENSDARG00000036212	-179
ENSDARG00000039335	-179
ENSDARG00000040338	-179
ENSDARG00000059794	-179
ENSDARG00000063005	-179
ENSDARG00000070866	-179
ENSDARG00000073961	-179
ENSDARG00000073970	-179
ENSDARG00000077057	-179
ENSDARG00000099113	-179
ENSDARG00000101316	-179
ENSDARG00000101680	-179
ENSDARG00000032049	-178
ENSDARG00000039270	-178
ENSDARG00000058818	-178
ENSDARG00000078348	-178
ENSDARG00000093833	-178
ENSDARG00000098647	-178
ENSDARG00000102827	-178
ENSDARG00000019963	-177
ENSDARG00000034693	-177
ENSDARG00000040910	-177
ENSDARG00000046002	-177
ENSDARG00000054534	-177
ENSDARG00000090447	-177
ENSDARG00000103046	-177
ENSDARG00000114883	-177
ENSDARG00000011418	-176
ENSDARG00000018602	-176
ENSDARG00000019976	-176
ENSDARG00000021896	-176
ENSDARG00000035608	-176
ENSDARG00000036569	-176
ENSDARG00000040059	-176
ENSDARG00000058993	-176
ENSDARG00000062248	-176
ENSDARG00000075650	-176
ENSDARG00000076889	-176
ENSDARG00000088999	-176
ENSDARG00000009524	-175
ENSDARG00000018107	-175
ENSDARG00000051957	-175
ENSDARG00000063354	-175
ENSDARG00000078095	-175
ENSDARG00000008020	-174
ENSDARG00000017337	-174
ENSDARG00000028067	-174
ENSDARG00000044584	-174
ENSDARG00000061472	-174
ENSDARG00000075725	-174
ENSDARG00000091967	-174
ENSDARG00000099679	-174
ENSDARG00000102375	-174
ENSDARG00000015352	-173
ENSDARG00000018165	-173
ENSDARG00000038000	-173
ENSDARG00000038243	-173
ENSDARG00000040695	-173
ENSDARG00000053716	-173
ENSDARG00000056801	-173
ENSDARG00000056932	-173
ENSDARG00000078546	-173
ENSDARG00000083189	-173
ENSDARG00000089075	-173
ENSDARG00000092225	-173
ENSDARG00000100867	-173
ENSDARG00000105417	-173
ENSDARG00000003200	-172
ENSDARG00000017500	-172
ENSDARG00000020009	-172
ENSDARG00000024324	-172
ENSDARG00000038429	-172
ENSDARG00000038543	-172
ENSDARG00000043360	-172
ENSDARG00000044039	-172
ENSDARG00000061916	-172
ENSDARG00000071015	-172
ENSDARG00000074223	-172
ENSDARG00000078778	-172
ENSDARG00000089607	-172
ENSDARG00000095463	-172
ENSDARG00000098235	-172
ENSDARG00000098405	-172
ENSDARG00000014171	-171
ENSDARG00000014499	-171
ENSDARG00000021086	-171
ENSDARG00000021466	-171
ENSDARG00000031434	-171
ENSDARG00000038898	-171
ENSDARG00000040401	-171
ENSDARG00000045543	-171
ENSDARG00000045790	-171
ENSDARG00000070131	-171
ENSDARG00000071116	-171
ENSDARG00000096808	-171
ENSDARG00000101915	-171
ENSDARG00000101947	-171
ENSDARG00000000966	-170
ENSDARG00000001939	-170
ENSDARG00000009023	-170
ENSDARG00000013719	-170
ENSDARG00000016337	-170
ENSDARG00000017571	-170
ENSDARG00000039328	-170
ENSDARG00000045130	-170
ENSDARG00000058094	-170
ENSDARG00000063588	-170
ENSDARG00000068893	-170
ENSDARG00000091234	-170
ENSDARG00000092546	-170
ENSDARG00000101332	-170
ENSDARG00000103163	-170
ENSDARG00000103610	-170
ENSDARG00000104789	-170
ENSDARG00000002591	-169
ENSDARG00000002826	-169
ENSDARG00000013302	-169
ENSDARG00000016307	-169
ENSDARG00000018738	-169
ENSDARG00000039966	-169
ENSDARG00000040650	-169
ENSDARG00000043816	-169
ENSDARG00000058323	-169
ENSDARG00000059209	-169
ENSDARG00000069706	-169
ENSDARG00000075887	-169
ENSDARG00000086550	-169
ENSDARG00000104105	-169
ENSDARG00000112452	-169
ENSDARG00000007477	-168
ENSDARG00000008434	-168
ENSDARG00000024687	-168
ENSDARG00000030153	-168
ENSDARG00000030441	-168
ENSDARG00000041911	-168
ENSDARG00000046053	-168
ENSDARG00000051816	-168
ENSDARG00000054789	-168
ENSDARG00000060537	-168
ENSDARG00000061375	-168
ENSDARG00000068096	-168
ENSDARG00000071524	-168
ENSDARG00000078381	-168
ENSDARG00000079723	-168
ENSDARG00000091409	-168
ENSDARG00000104401	-168
ENSDARG00000006420	-167
ENSDARG00000017010	-167
ENSDARG00000019265	-167
ENSDARG00000028228	-167
ENSDARG00000032627	-167
ENSDARG00000035146	-167
ENSDARG00000041921	-167
ENSDARG00000045928	-167
ENSDARG00000052423	-167
ENSDARG00000054337	-167
ENSDARG00000054749	-167
ENSDARG00000057321	-167
ENSDARG00000070607	-167
ENSDARG00000074074	-167
ENSDARG00000075677	-167
ENSDARG00000088073	-167
ENSDARG00000098273	-167
ENSDARG00000099368	-167
ENSDARG00000102883	-167
ENSDARG00000013705	-166
ENSDARG00000014439	-166
ENSDARG00000014690	-166
ENSDARG00000015676	-166
ENSDARG00000019498	-166
ENSDARG00000020494	-166
ENSDARG00000026185	-166
ENSDARG00000032808	-166
ENSDARG00000034227	-166
ENSDARG00000041908	-166
ENSDARG00000043211	-166
ENSDARG00000044511	-166
ENSDARG00000044596	-166
ENSDARG00000052606	-166
ENSDARG00000060093	-166
ENSDARG00000069003	-166
ENSDARG00000077461	-166
ENSDARG00000104860	-166
ENSDARG00000002506	-165
ENSDARG00000007818	-165
ENSDARG00000011890	-165
ENSDARG00000013117	-165
ENSDARG00000013845	-165
ENSDARG00000021309	-165
ENSDARG00000021402	-165
ENSDARG00000026811	-165
ENSDARG00000028896	-165
ENSDARG00000035181	-165
ENSDARG00000045167	-165
ENSDARG00000055115	-165
ENSDARG00000059870	-165
ENSDARG00000062025	-165
ENSDARG00000069242	-165
ENSDARG00000092124	-165
ENSDARG00000098350	-165
ENSDARG00000102964	-165
ENSDARG00000104641	-165
ENSDARG00000004672	-164
ENSDARG00000007813	-164
ENSDARG00000012390	-164
ENSDARG00000018325	-164
ENSDARG00000031214	-164
ENSDARG00000052142	-164
ENSDARG00000052818	-164
ENSDARG00000055113	-164
ENSDARG00000056307	-164
ENSDARG00000061764	-164
ENSDARG00000068286	-164
ENSDARG00000068705	-164
ENSDARG00000070048	-164
ENSDARG00000079020	-164
ENSDARG00000103902	-164
ENSDARG00000104817	-164
ENSDARG00000001969	-163
ENSDARG00000002285	-163
ENSDARG00000003927	-163
ENSDARG00000005544	-163
ENSDARG00000008237	-163
ENSDARG00000012982	-163
ENSDARG00000016181	-163
ENSDARG00000024654	-163
ENSDARG00000028322	-163
ENSDARG00000036678	-163
ENSDARG00000037405	-163
ENSDARG00000045789	-163
ENSDARG00000057110	-163
ENSDARG00000061294	-163
ENSDARG00000063686	-163
ENSDARG00000069893	-163
ENSDARG00000073859	-163
ENSDARG00000091131	-163
ENSDARG00000098317	-163
ENSDARG00000105424	-163
ENSDARG00000009505	-162
ENSDARG00000011897	-162
ENSDARG00000020131	-162
ENSDARG00000029905	-162
ENSDARG00000040717	-162
ENSDARG00000042630	-162
ENSDARG00000053571	-162
ENSDARG00000068886	-162
ENSDARG00000071203	-162
ENSDARG00000071724	-162
ENSDARG00000088619	-162
ENSDARG00000097485	-162
ENSDARG00000098623	-162
ENSDARG00000103980	-162
ENSDARG00000003235	-161
ENSDARG00000035595	-161
ENSDARG00000036772	-161
ENSDARG00000036915	-161
ENSDARG00000038186	-161
ENSDARG00000055629	-161
ENSDARG00000060937	-161
ENSDARG00000061159	-161
ENSDARG00000062577	-161
ENSDARG00000063252	-161
ENSDARG00000067658	-161
ENSDARG00000074540	-161
ENSDARG00000075639	-161
ENSDARG00000086712	-161
ENSDARG00000102937	-161
ENSDARG00000103978	-161
ENSDARG00000104996	-161
ENSDARG00000004211	-160
ENSDARG00000004537	-160
ENSDARG00000006791	-160
ENSDARG00000013434	-160
ENSDARG00000013860	-160
ENSDARG00000028937	-160
ENSDARG00000032985	-160
ENSDARG00000035631	-160
ENSDARG00000036394	-160
ENSDARG00000043451	-160
ENSDARG00000053155	-160
ENSDARG00000077410	-160
ENSDARG00000091124	-160
ENSDARG00000100108	-160
ENSDARG00000102249	-160
ENSDARG00000102896	-160
ENSDARG00000014763	-159
ENSDARG00000036055	-159
ENSDARG00000036282	-159
ENSDARG00000045297	-159
ENSDARG00000045913	-159
ENSDARG00000056609	-159
ENSDARG00000059760	-159
ENSDARG00000074289	-159
ENSDARG00000077396	-159
ENSDARG00000086416	-159
ENSDARG00000089243	-159
ENSDARG00000089567	-159
ENSDARG00000102026	-159
ENSDARG00000004581	-158
ENSDARG00000005927	-158
ENSDARG00000008472	-158
ENSDARG00000011146	-158
ENSDARG00000013704	-158
ENSDARG00000017740	-158
ENSDARG00000025500	-158
ENSDARG00000026736	-158
ENSDARG00000026839	-158
ENSDARG00000036147	-158
ENSDARG00000038097	-158
ENSDARG00000055426	-158
ENSDARG00000058425	-158
ENSDARG00000060288	-158
ENSDARG00000061437	-158
ENSDARG00000063535	-158
ENSDARG00000073738	-158
ENSDARG00000079716	-158
ENSDARG00000089828	-158
ENSDARG00000096725	-158
ENSDARG00000099227	-158
ENSDARG00000101236	-158
ENSDARG00000103697	-158
ENSDARG00000003789	-157
ENSDARG00000014577	-157
ENSDARG00000014692	-157
ENSDARG00000019897	-157
ENSDARG00000020573	-157
ENSDARG00000020840	-157
ENSDARG00000025436	-157
ENSDARG00000044760	-157
ENSDARG00000058221	-157
ENSDARG00000059917	-157
ENSDARG00000068182	-157
ENSDARG00000074985	-157
ENSDARG00000076296	-157
ENSDARG00000092310	-157
ENSDARG00000092445	-157
ENSDARG00000094300	-157
ENSDARG00000102252	-157
ENSDARG00000102417	-157
ENSDARG00000102831	-157
ENSDARG00000007786	-156
ENSDARG00000010255	-156
ENSDARG00000014015	-156
ENSDARG00000015176	-156
ENSDARG00000019973	-156
ENSDARG00000020986	-156
ENSDARG00000027461	-156
ENSDARG00000037955	-156
ENSDARG00000040407	-156
ENSDARG00000041332	-156
ENSDARG00000042989	-156
ENSDARG00000043287	-156
ENSDARG00000055763	-156
ENSDARG00000060362	-156
ENSDARG00000061634	-156
ENSDARG00000073801	-156
ENSDARG00000092610	-156
ENSDARG00000096651	-156
ENSDARG00000098734	-156
ENSDARG00000100031	-156
ENSDARG00000100394	-156
ENSDARG00000003757	-155
ENSDARG00000011885	-155
ENSDARG00000025076	-155
ENSDARG00000029292	-155
ENSDARG00000043842	-155
ENSDARG00000044362	-155
ENSDARG00000044513	-155
ENSDARG00000058716	-155
ENSDARG00000060679	-155
ENSDARG00000061553	-155
ENSDARG00000070447	-155
ENSDARG00000099448	-155
ENSDARG00000100170	-155
ENSDARG00000100536	-155
ENSDARG00000100766	-155
ENSDARG00000104907	-155
ENSDARG00000004161	-154
ENSDARG00000008310	-154
ENSDARG00000011026	-154
ENSDARG00000019693	-154
ENSDARG00000030022	-154
ENSDARG00000036076	-154
ENSDARG00000038028	-154
ENSDARG00000038309	-154
ENSDARG00000039093	-154
ENSDARG00000045305	-154
ENSDARG00000058561	-154
ENSDARG00000073899	-154
ENSDARG00000075368	-154
ENSDARG00000077540	-154
ENSDARG00000099767	-154
ENSDARG00000099954	-154
ENSDARG00000100519	-154
ENSDARG00000100585	-154
ENSDARG00000100869	-154
ENSDARG00000004843	-153
ENSDARG00000006494	-153
ENSDARG00000012953	-153
ENSDARG00000013670	-153
ENSDARG00000013861	-153
ENSDARG00000016651	-153
ENSDARG00000025340	-153
ENSDARG00000026519	-153
ENSDARG00000026767	-153
ENSDARG00000038076	-153
ENSDARG00000040277	-153
ENSDARG00000045567	-153
ENSDARG00000058690	-153
ENSDARG00000075013	-153
ENSDARG00000077726	-153
ENSDARG00000079979	-153
ENSDARG00000088515	-153
ENSDARG00000099566	-153
ENSDARG00000104071	-153
ENSDARG00000004306	-152
ENSDARG00000004866	-152
ENSDARG00000008447	-152
ENSDARG00000009806	-152
ENSDARG00000010752	-152
ENSDARG00000013828	-152
ENSDARG00000014463	-152
ENSDARG00000016263	-152
ENSDARG00000019438	-152
ENSDARG00000022690	-152
ENSDARG00000027099	-152
ENSDARG00000028699	-152
ENSDARG00000029011	-152
ENSDARG00000037309	-152
ENSDARG00000038812	-152
ENSDARG00000039411	-152
ENSDARG00000044437	-152
ENSDARG00000052124	-152
ENSDARG00000053959	-152
ENSDARG00000069118	-152
ENSDARG00000070404	-152
ENSDARG00000078459	-152
ENSDARG00000079552	-152
ENSDARG00000079900	-152
ENSDARG00000092112	-152
ENSDARG00000097264	-152
ENSDARG00000016867	-151
ENSDARG00000020397	-151
ENSDARG00000026595	-151
ENSDARG00000026664	-151
ENSDARG00000027813	-151
ENSDARG00000035660	-151
ENSDARG00000038976	-151
ENSDARG00000045304	-151
ENSDARG00000053113	-151
ENSDARG00000059226	-151
ENSDARG00000060089	-151
ENSDARG00000069139	-151
ENSDARG00000070012	-151
ENSDARG00000074309	-151
ENSDARG00000074367	-151
ENSDARG00000074899	-151
ENSDARG00000075837	-151
ENSDARG00000079686	-151
ENSDARG00000092158	-151
ENSDARG00000098105	-151
ENSDARG00000102636	-151
ENSDARG00000001470	-150
ENSDARG00000007639	-150
ENSDARG00000008593	-150
ENSDARG00000017126	-150
ENSDARG00000021021	-150
ENSDARG00000029168	-150
ENSDARG00000039162	-150
ENSDARG00000042522	-150
ENSDARG00000043536	-150
ENSDARG00000045930	-150
ENSDARG00000053575	-150
ENSDARG00000061802	-150
ENSDARG00000074453	-150
ENSDARG00000086903	-150
ENSDARG00000087742	-150
ENSDARG00000087893	-150
ENSDARG00000093216	-150
ENSDARG00000098344	-150
ENSDARG00000098669	-150
ENSDARG00000101903	-150
ENSDARG00000102923	-150
ENSDARG00000103200	-150
ENSDARG00000025012	-149
ENSDARG00000043046	-149
ENSDARG00000056228	-149
ENSDARG00000058328	-149
ENSDARG00000059131	-149
ENSDARG00000060521	-149
ENSDARG00000086457	-149
ENSDARG00000088560	-149
ENSDARG00000102147	-149
ENSDARG00000102599	-149
ENSDARG00000019774	-148
ENSDARG00000038156	-148
ENSDARG00000038585	-148
ENSDARG00000053574	-148
ENSDARG00000063031	-148
ENSDARG00000070097	-148
ENSDARG00000071906	-148
ENSDARG00000074031	-148
ENSDARG00000078172	-148
ENSDARG00000078797	-148
ENSDARG00000101602	-148
ENSDARG00000004836	-147
ENSDARG00000017708	-147
ENSDARG00000021827	-147
ENSDARG00000027169	-147
ENSDARG00000036438	-147
ENSDARG00000037491	-147
ENSDARG00000042671	-147
ENSDARG00000043548	-147
ENSDARG00000045641	-147
ENSDARG00000058710	-147
ENSDARG00000063197	-147
ENSDARG00000069168	-147
ENSDARG00000070589	-147
ENSDARG00000074915	-147
ENSDARG00000078781	-147
ENSDARG00000095281	-147
ENSDARG00000099743	-147
ENSDARG00000104076	-147
ENSDARG00000114508	-147
ENSDARG00000005078	-146
ENSDARG00000005651	-146
ENSDARG00000006812	-146
ENSDARG00000006900	-146
ENSDARG00000008224	-146
ENSDARG00000011583	-146
ENSDARG00000016156	-146
ENSDARG00000022614	-146
ENSDARG00000042344	-146
ENSDARG00000043865	-146
ENSDARG00000053127	-146
ENSDARG00000054320	-146
ENSDARG00000054362	-146
ENSDARG00000062765	-146
ENSDARG00000070600	-146
ENSDARG00000077052	-146
ENSDARG00000098304	-146
ENSDARG00000099139	-146
ENSDARG00000100773	-146
ENSDARG00000101309	-146
ENSDARG00000103453	-146
ENSDARG00000005246	-145
ENSDARG00000007065	-145
ENSDARG00000011157	-145
ENSDARG00000019208	-145
ENSDARG00000019345	-145
ENSDARG00000024116	-145
ENSDARG00000031494	-145
ENSDARG00000037909	-145
ENSDARG00000042577	-145
ENSDARG00000053691	-145
ENSDARG00000055889	-145
ENSDARG00000056695	-145
ENSDARG00000059853	-145
ENSDARG00000060306	-145
ENSDARG00000061378	-145
ENSDARG00000068856	-145
ENSDARG00000075556	-145
ENSDARG00000075768	-145
ENSDARG00000078383	-145
ENSDARG00000100850	-145
ENSDARG00000102294	-145
ENSDARG00000002745	-144
ENSDARG00000003069	-144
ENSDARG00000003250	-144
ENSDARG00000003520	-144
ENSDARG00000006392	-144
ENSDARG00000006395	-144
ENSDARG00000007409	-144
ENSDARG00000013095	-144
ENSDARG00000015070	-144
ENSDARG00000017910	-144
ENSDARG00000024465	-144
ENSDARG00000024598	-144
ENSDARG00000025074	-144
ENSDARG00000031915	-144
ENSDARG00000036658	-144
ENSDARG00000037871	-144
ENSDARG00000044298	-144
ENSDARG00000045601	-144
ENSDARG00000053483	-144
ENSDARG00000055760	-144
ENSDARG00000059212	-144
ENSDARG00000059653	-144
ENSDARG00000060215	-144
ENSDARG00000061338	-144
ENSDARG00000070150	-144
ENSDARG00000071478	-144
ENSDARG00000073743	-144
ENSDARG00000075793	-144
ENSDARG00000078850	-144
ENSDARG00000091348	-144
ENSDARG00000091640	-144
ENSDARG00000093007	-144
ENSDARG00000099339	-144
ENSDARG00000005350	-143
ENSDARG00000005861	-143
ENSDARG00000012021	-143
ENSDARG00000015707	-143
ENSDARG00000017842	-143
ENSDARG00000020544	-143
ENSDARG00000022399	-143
ENSDARG00000023058	-143
ENSDARG00000036764	-143
ENSDARG00000037865	-143
ENSDARG00000039489	-143
ENSDARG00000057708	-143
ENSDARG00000060390	-143
ENSDARG00000061114	-143
ENSDARG00000061778	-143
ENSDARG00000075682	-143
ENSDARG00000076839	-143
ENSDARG00000079467	-143
ENSDARG00000099675	-143
ENSDARG00000101144	-143
ENSDARG00000102995	-143
ENSDARG00000000568	-142
ENSDARG00000002877	-142
ENSDARG00000004754	-142
ENSDARG00000004796	-142
ENSDARG00000007494	-142
ENSDARG00000010181	-142
ENSDARG00000018574	-142
ENSDARG00000026369	-142
ENSDARG00000035535	-142
ENSDARG00000038300	-142
ENSDARG00000039880	-142
ENSDARG00000042341	-142
ENSDARG00000042644	-142
ENSDARG00000058444	-142
ENSDARG00000063167	-142
ENSDARG00000067669	-142
ENSDARG00000075252	-142
ENSDARG00000075362	-142
ENSDARG00000087657	-142
ENSDARG00000090785	-142
ENSDARG00000091433	-142
ENSDARG00000104225	-142
ENSDARG00000112667	-142
ENSDARG00000009745	-141
ENSDARG00000011555	-141
ENSDARG00000011611	-141
ENSDARG00000012113	-141
ENSDARG00000013561	-141
ENSDARG00000024933	-141
ENSDARG00000026577	-141
ENSDARG00000029671	-141
ENSDARG00000037060	-141
ENSDARG00000039931	-141
ENSDARG00000041728	-141
ENSDARG00000043004	-141
ENSDARG00000043209	-141
ENSDARG00000043905	-141
ENSDARG00000060962	-141
ENSDARG00000062573	-141
ENSDARG00000063191	-141
ENSDARG00000063466	-141
ENSDARG00000074071	-141
ENSDARG00000074843	-141
ENSDARG00000076584	-141
ENSDARG00000096628	-141
ENSDARG00000004574	-140
ENSDARG00000004851	-140
ENSDARG00000012563	-140
ENSDARG00000015575	-140
ENSDARG00000015757	-140
ENSDARG00000017844	-140
ENSDARG00000025386	-140
ENSDARG00000029305	-140
ENSDARG00000043185	-140
ENSDARG00000043640	-140
ENSDARG00000052330	-140
ENSDARG00000056623	-140
ENSDARG00000056985	-140
ENSDARG00000062139	-140
ENSDARG00000062272	-140
ENSDARG00000071469	-140
ENSDARG00000075824	-140
ENSDARG00000078567	-140
ENSDARG00000086150	-140
ENSDARG00000089681	-140
ENSDARG00000094977	-140
ENSDARG00000097414	-140
ENSDARG00000098786	-140
ENSDARG00000099080	-140
ENSDARG00000099312	-140
ENSDARG00000101622	-140
ENSDARG00000101752	-140
ENSDARG00000104173	-140
ENSDARG00000006604	-139
ENSDARG00000012874	-139
ENSDARG00000014068	-139
ENSDARG00000015649	-139
ENSDARG00000016724	-139
ENSDARG00000019842	-139
ENSDARG00000021556	-139
ENSDARG00000021985	-139
ENSDARG00000032704	-139
ENSDARG00000041362	-139
ENSDARG00000054978	-139
ENSDARG00000057491	-139
ENSDARG00000057707	-139
ENSDARG00000060248	-139
ENSDARG00000061508	-139
ENSDARG00000071395	-139
ENSDARG00000077506	-139
ENSDARG00000003021	-138
ENSDARG00000003287	-138
ENSDARG00000003872	-138
ENSDARG00000010721	-138
ENSDARG00000011973	-138
ENSDARG00000013881	-138
ENSDARG00000017188	-138
ENSDARG00000028379	-138
ENSDARG00000035905	-138
ENSDARG00000040455	-138
ENSDARG00000056078	-138
ENSDARG00000062137	-138
ENSDARG00000070746	-138
ENSDARG00000071288	-138
ENSDARG00000074331	-138
ENSDARG00000077119	-138
ENSDARG00000078935	-138
ENSDARG00000079067	-138
ENSDARG00000079167	-138
ENSDARG00000079504	-138
ENSDARG00000089765	-138
ENSDARG00000098859	-138
ENSDARG00000101037	-138
ENSDARG00000101631	-138
ENSDARG00000103198	-138
ENSDARG00000005026	-137
ENSDARG00000005640	-137
ENSDARG00000007603	-137
ENSDARG00000012215	-137
ENSDARG00000013379	-137
ENSDARG00000014945	-137
ENSDARG00000018319	-137
ENSDARG00000019205	-137
ENSDARG00000025071	-137
ENSDARG00000029353	-137
ENSDARG00000043371	-137
ENSDARG00000043559	-137
ENSDARG00000045660	-137
ENSDARG00000046074	-137
ENSDARG00000054292	-137
ENSDARG00000055548	-137
ENSDARG00000058114	-137
ENSDARG00000063182	-137
ENSDARG00000067741	-137
ENSDARG00000071506	-137
ENSDARG00000071691	-137
ENSDARG00000076308	-137
ENSDARG00000077513	-137
ENSDARG00000078929	-137
ENSDARG00000079312	-137
ENSDARG00000079992	-137
ENSDARG00000090870	-137
ENSDARG00000099143	-137
ENSDARG00000002894	-136
ENSDARG00000007387	-136
ENSDARG00000009342	-136
ENSDARG00000012816	-136
ENSDARG00000017798	-136
ENSDARG00000022918	-136
ENSDARG00000024314	-136
ENSDARG00000024694	-136
ENSDARG00000034178	-136
ENSDARG00000034734	-136
ENSDARG00000035434	-136
ENSDARG00000040009	-136
ENSDARG00000041376	-136
ENSDARG00000041875	-136
ENSDARG00000045540	-136
ENSDARG00000054191	-136
ENSDARG00000060392	-136
ENSDARG00000078433	-136
ENSDARG00000087180	-136
ENSDARG00000088225	-136
ENSDARG00000094992	-136
ENSDARG00000101306	-136
ENSDARG00000004280	-135
ENSDARG00000014430	-135
ENSDARG00000020449	-135
ENSDARG00000023237	-135
ENSDARG00000026453	-135
ENSDARG00000027016	-135
ENSDARG00000028401	-135
ENSDARG00000035515	-135
ENSDARG00000038473	-135
ENSDARG00000044038	-135
ENSDARG00000044956	-135
ENSDARG00000060168	-135
ENSDARG00000062052	-135
ENSDARG00000068698	-135
ENSDARG00000075528	-135
ENSDARG00000077178	-135
ENSDARG00000078882	-135
ENSDARG00000094249	-135
ENSDARG00000102960	-135
ENSDARG00000007812	-134
ENSDARG00000012407	-134
ENSDARG00000014674	-134
ENSDARG00000014866	-134
ENSDARG00000015385	-134
ENSDARG00000020252	-134
ENSDARG00000028475	-134
ENSDARG00000033852	-134
ENSDARG00000036090	-134
ENSDARG00000037852	-134
ENSDARG00000041428	-134
ENSDARG00000044949	-134
ENSDARG00000053097	-134
ENSDARG00000055133	-134
ENSDARG00000056462	-134
ENSDARG00000058297	-134
ENSDARG00000060697	-134
ENSDARG00000061770	-134
ENSDARG00000061908	-134
ENSDARG00000062919	-134
ENSDARG00000062986	-134
ENSDARG00000069386	-134
ENSDARG00000069917	-134
ENSDARG00000071037	-134
ENSDARG00000075916	-134
ENSDARG00000076128	-134
ENSDARG00000095904	-134
ENSDARG00000097877	-134
ENSDARG00000103108	-134
ENSDARG00000111509	-134
ENSDARG00000010779	-133
ENSDARG00000012741	-133
ENSDARG00000021059	-133
ENSDARG00000021439	-133
ENSDARG00000022254	-133
ENSDARG00000030871	-133
ENSDARG00000030913	-133
ENSDARG00000037433	-133
ENSDARG00000039365	-133
ENSDARG00000040538	-133
ENSDARG00000043502	-133
ENSDARG00000046071	-133
ENSDARG00000055383	-133
ENSDARG00000058128	-133
ENSDARG00000059804	-133
ENSDARG00000069066	-133
ENSDARG00000071339	-133
ENSDARG00000071683	-133
ENSDARG00000076302	-133
ENSDARG00000077943	-133
ENSDARG00000078355	-133
ENSDARG00000088440	-133
ENSDARG00000089922	-133
ENSDARG00000092998	-133
ENSDARG00000101787	-133
ENSDARG00000102546	-133
ENSDARG00000104451	-133
ENSDARG00000105394	-133
ENSDARG00000000887	-132
ENSDARG00000015126	-132
ENSDARG00000016513	-132
ENSDARG00000019195	-132
ENSDARG00000020235	-132
ENSDARG00000038064	-132
ENSDARG00000038094	-132
ENSDARG00000039616	-132
ENSDARG00000040861	-132
ENSDARG00000052866	-132
ENSDARG00000053070	-132
ENSDARG00000053467	-132
ENSDARG00000055708	-132
ENSDARG00000058372	-132
ENSDARG00000068926	-132
ENSDARG00000070470	-132
ENSDARG00000098639	-132
ENSDARG00000102362	-132
ENSDARG00000007302	-131
ENSDARG00000007413	-131
ENSDARG00000008732	-131
ENSDARG00000012073	-131
ENSDARG00000013009	-131
ENSDARG00000015998	-131
ENSDARG00000020228	-131
ENSDARG00000020623	-131
ENSDARG00000021370	-131
ENSDARG00000024026	-131
ENSDARG00000024311	-131
ENSDARG00000025275	-131
ENSDARG00000029615	-131
ENSDARG00000032129	-131
ENSDARG00000032327	-131
ENSDARG00000038271	-131
ENSDARG00000054264	-131
ENSDARG00000060308	-131
ENSDARG00000061081	-131
ENSDARG00000074533	-131
ENSDARG00000095705	-131
ENSDARG00000098247	-131
ENSDARG00000100186	-131
ENSDARG00000101018	-131
ENSDARG00000103038	-131
ENSDARG00000006257	-130
ENSDARG00000007886	-130
ENSDARG00000015164	-130
ENSDARG00000015907	-130
ENSDARG00000016200	-130
ENSDARG00000016470	-130
ENSDARG00000019706	-130
ENSDARG00000036257	-130
ENSDARG00000041040	-130
ENSDARG00000053082	-130
ENSDARG00000062055	-130
ENSDARG00000068246	-130
ENSDARG00000086505	-130
ENSDARG00000087393	-130
ENSDARG00000088590	-130
ENSDARG00000090854	-130
ENSDARG00000001897	-129
ENSDARG00000007449	-129
ENSDARG00000012005	-129
ENSDARG00000025576	-129
ENSDARG00000039215	-129
ENSDARG00000044339	-129
ENSDARG00000052859	-129
ENSDARG00000058820	-129
ENSDARG00000061208	-129
ENSDARG00000061450	-129
ENSDARG00000068883	-129
ENSDARG00000075834	-129
ENSDARG00000089139	-129
ENSDARG00000090454	-129
ENSDARG00000091342	-129
ENSDARG00000092394	-129
ENSDARG00000096714	-129
ENSDARG00000099663	-129
ENSDARG00000100060	-129
ENSDARG00000100499	-129
ENSDARG00000101735	-129
ENSDARG00000002330	-128
ENSDARG00000004132	-128
ENSDARG00000009208	-128
ENSDARG00000016016	-128
ENSDARG00000035577	-128
ENSDARG00000035679	-128
ENSDARG00000040674	-128
ENSDARG00000042557	-128
ENSDARG00000044491	-128
ENSDARG00000044565	-128
ENSDARG00000044812	-128
ENSDARG00000051888	-128
ENSDARG00000053395	-128
ENSDARG00000057940	-128
ENSDARG00000061062	-128
ENSDARG00000061862	-128
ENSDARG00000070358	-128
ENSDARG00000075323	-128
ENSDARG00000079994	-128
ENSDARG00000087954	-128
ENSDARG00000088663	-128
ENSDARG00000101271	-128
ENSDARG00000103025	-128
ENSDARG00000103922	-128
ENSDARG00000005673	-127
ENSDARG00000007250	-127
ENSDARG00000017037	-127
ENSDARG00000019062	-127
ENSDARG00000019280	-127
ENSDARG00000028715	-127
ENSDARG00000029783	-127
ENSDARG00000030239	-127
ENSDARG00000038789	-127
ENSDARG00000039980	-127
ENSDARG00000045289	-127
ENSDARG00000056268	-127
ENSDARG00000062518	-127
ENSDARG00000063101	-127
ENSDARG00000068143	-127
ENSDARG00000079905	-127
ENSDARG00000094277	-127
ENSDARG00000098592	-127
ENSDARG00000101024	-127
ENSDARG00000102199	-127
ENSDARG00000104392	-127
ENSDARG00000104581	-127
ENSDARG00000004891	-126
ENSDARG00000005108	-126
ENSDARG00000006389	-126
ENSDARG00000010400	-126
ENSDARG00000010727	-126
ENSDARG00000017315	-126
ENSDARG00000025953	-126
ENSDARG00000027200	-126
ENSDARG00000030753	-126
ENSDARG00000032373	-126
ENSDARG00000043795	-126
ENSDARG00000044136	-126
ENSDARG00000051768	-126
ENSDARG00000051986	-126
ENSDARG00000058962	-126
ENSDARG00000060586	-126
ENSDARG00000068820	-126
ENSDARG00000102419	-126
ENSDARG00000102765	-126
ENSDARG00000104835	-126
ENSDARG00000105043	-126
ENSDARG00000002305	-125
ENSDARG00000004726	-125
ENSDARG00000017696	-125
ENSDARG00000035330	-125
ENSDARG00000035557	-125
ENSDARG00000039345	-125
ENSDARG00000044980	-125
ENSDARG00000055314	-125
ENSDARG00000055885	-125
ENSDARG00000061145	-125
ENSDARG00000062146	-125
ENSDARG00000062962	-125
ENSDARG00000078751	-125
ENSDARG00000086840	-125
ENSDARG00000099298	-125
ENSDARG00000101094	-125
ENSDARG00000102066	-125
ENSDARG00000103612	-125
ENSDARG00000104719	-125
ENSDARG00000104943	-125
ENSDARG00000107511	-125
ENSDARG00000115717	-125
ENSDARG00000004270	-124
ENSDARG00000005458	-124
ENSDARG00000007405	-124
ENSDARG00000011825	-124
ENSDARG00000017244	-124
ENSDARG00000019038	-124
ENSDARG00000023536	-124
ENSDARG00000027078	-124
ENSDARG00000040505	-124
ENSDARG00000041072	-124
ENSDARG00000054307	-124
ENSDARG00000058354	-124
ENSDARG00000059812	-124
ENSDARG00000060102	-124
ENSDARG00000060207	-124
ENSDARG00000061610	-124
ENSDARG00000071669	-124
ENSDARG00000077546	-124
ENSDARG00000079684	-124
ENSDARG00000079930	-124
ENSDARG00000098946	-124
ENSDARG00000100889	-124
ENSDARG00000103117	-124
ENSDARG00000003383	-123
ENSDARG00000003795	-123
ENSDARG00000006642	-123
ENSDARG00000015915	-123
ENSDARG00000015989	-123
ENSDARG00000017084	-123
ENSDARG00000019746	-123
ENSDARG00000019845	-123
ENSDARG00000022718	-123
ENSDARG00000030166	-123
ENSDARG00000032970	-123
ENSDARG00000033012	-123
ENSDARG00000037100	-123
ENSDARG00000037261	-123
ENSDARG00000037283	-123
ENSDARG00000038870	-123
ENSDARG00000053246	-123
ENSDARG00000055070	-123
ENSDARG00000059035	-123
ENSDARG00000059604	-123
ENSDARG00000070723	-123
ENSDARG00000074356	-123
ENSDARG00000078752	-123
ENSDARG00000089230	-123
ENSDARG00000099745	-123
ENSDARG00000101961	-123
ENSDARG00000101983	-123
ENSDARG00000102874	-123
ENSDARG00000104734	-123
ENSDARG00000001873	-122
ENSDARG00000007359	-122
ENSDARG00000010563	-122
ENSDARG00000011233	-122
ENSDARG00000013892	-122
ENSDARG00000019311	-122
ENSDARG00000021899	-122
ENSDARG00000031325	-122
ENSDARG00000034056	-122
ENSDARG00000034396	-122
ENSDARG00000035066	-122
ENSDARG00000037589	-122
ENSDARG00000037773	-122
ENSDARG00000038901	-122
ENSDARG00000042533	-122
ENSDARG00000053405	-122
ENSDARG00000055443	-122
ENSDARG00000062795	-122
ENSDARG00000069977	-122
ENSDARG00000073902	-122
ENSDARG00000074121	-122
ENSDARG00000076290	-122
ENSDARG00000077912	-122
ENSDARG00000087530	-122
ENSDARG00000096777	-122
ENSDARG00000099667	-122
ENSDARG00000099981	-122
ENSDARG00000100011	-122
ENSDARG00000102483	-122
ENSDARG00000105479	-122
ENSDARG00000000747	-121
ENSDARG00000002758	-121
ENSDARG00000003655	-121
ENSDARG00000005462	-121
ENSDARG00000007025	-121
ENSDARG00000008370	-121
ENSDARG00000015059	-121
ENSDARG00000015889	-121
ENSDARG00000020711	-121
ENSDARG00000021046	-121
ENSDARG00000024775	-121
ENSDARG00000026109	-121
ENSDARG00000033184	-121
ENSDARG00000042642	-121
ENSDARG00000042894	-121
ENSDARG00000055563	-121
ENSDARG00000058593	-121
ENSDARG00000060510	-121
ENSDARG00000062083	-121
ENSDARG00000069807	-121
ENSDARG00000074314	-121
ENSDARG00000076888	-121
ENSDARG00000076913	-121
ENSDARG00000091595	-121
ENSDARG00000099642	-121
ENSDARG00000099918	-121
ENSDARG00000102717	-121
ENSDARG00000006025	-120
ENSDARG00000008735	-120
ENSDARG00000009350	-120
ENSDARG00000010487	-120
ENSDARG00000012144	-120
ENSDARG00000020134	-120
ENSDARG00000029510	-120
ENSDARG00000038414	-120
ENSDARG00000038505	-120
ENSDARG00000039082	-120
ENSDARG00000042623	-120
ENSDARG00000043666	-120
ENSDARG00000043873	-120
ENSDARG00000051916	-120
ENSDARG00000058178	-120
ENSDARG00000058467	-120
ENSDARG00000059400	-120
ENSDARG00000067656	-120
ENSDARG00000079329	-120
ENSDARG00000087331	-120
ENSDARG00000091652	-120
ENSDARG00000096411	-120
ENSDARG00000101557	-120
ENSDARG00000102891	-120
ENSDARG00000105195	-120
ENSDARG00000004311	-119
ENSDARG00000005625	-119
ENSDARG00000013776	-119
ENSDARG00000014222	-119
ENSDARG00000014386	-119
ENSDARG00000020948	-119
ENSDARG00000022418	-119
ENSDARG00000030213	-119
ENSDARG00000032155	-119
ENSDARG00000035559	-119
ENSDARG00000040280	-119
ENSDARG00000060058	-119
ENSDARG00000060994	-119
ENSDARG00000061413	-119
ENSDARG00000061895	-119
ENSDARG00000069339	-119
ENSDARG00000071450	-119
ENSDARG00000079015	-119
ENSDARG00000089976	-119
ENSDARG00000100227	-119
ENSDARG00000103856	-119
ENSDARG00000104435	-119
ENSDARG00000109055	-119
ENSDARG00000005115	-118
ENSDARG00000007180	-118
ENSDARG00000019223	-118
ENSDARG00000020232	-118
ENSDARG00000030241	-118
ENSDARG00000037928	-118
ENSDARG00000038075	-118
ENSDARG00000045424	-118
ENSDARG00000057928	-118
ENSDARG00000059354	-118
ENSDARG00000067601	-118
ENSDARG00000068894	-118
ENSDARG00000076228	-118
ENSDARG00000086459	-118
ENSDARG00000099730	-118
ENSDARG00000101474	-118
ENSDARG00000104538	-118
ENSDARG00000006640	-117
ENSDARG00000007867	-117
ENSDARG00000008032	-117
ENSDARG00000008808	-117
ENSDARG00000011049	-117
ENSDARG00000011783	-117
ENSDARG00000012177	-117
ENSDARG00000012467	-117
ENSDARG00000017659	-117
ENSDARG00000026630	-117
ENSDARG00000028721	-117
ENSDARG00000036685	-117
ENSDARG00000037935	-117
ENSDARG00000038428	-117
ENSDARG00000043081	-117
ENSDARG00000068629	-117
ENSDARG00000074238	-117
ENSDARG00000075007	-117
ENSDARG00000079957	-117
ENSDARG00000092924	-117
ENSDARG00000093999	-117
ENSDARG00000104018	-117
ENSDARG00000104178	-117
ENSDARG00000001930	-116
ENSDARG00000004396	-116
ENSDARG00000004874	-116
ENSDARG00000007172	-116
ENSDARG00000007943	-116
ENSDARG00000009142	-116
ENSDARG00000009753	-116
ENSDARG00000015709	-116
ENSDARG00000018562	-116
ENSDARG00000024964	-116
ENSDARG00000026799	-116
ENSDARG00000029439	-116
ENSDARG00000035131	-116
ENSDARG00000043236	-116
ENSDARG00000044265	-116
ENSDARG00000053656	-116
ENSDARG00000062280	-116
ENSDARG00000074623	-116
ENSDARG00000075621	-116
ENSDARG00000077407	-116
ENSDARG00000087555	-116
ENSDARG00000104342	-116
ENSDARG00000104806	-116
ENSDARG00000002190	-115
ENSDARG00000006963	-115
ENSDARG00000007630	-115
ENSDARG00000011770	-115
ENSDARG00000013542	-115
ENSDARG00000016630	-115
ENSDARG00000018907	-115
ENSDARG00000022213	-115
ENSDARG00000022996	-115
ENSDARG00000025174	-115
ENSDARG00000032951	-115
ENSDARG00000038905	-115
ENSDARG00000054213	-115
ENSDARG00000059308	-115
ENSDARG00000060298	-115
ENSDARG00000060751	-115
ENSDARG00000063417	-115
ENSDARG00000068759	-115
ENSDARG00000068981	-115
ENSDARG00000076791	-115
ENSDARG00000095912	-115
ENSDARG00000103714	-115
ENSDARG00000000588	-114
ENSDARG00000005772	-114
ENSDARG00000016318	-114
ENSDARG00000019293	-114
ENSDARG00000027984	-114
ENSDARG00000035028	-114
ENSDARG00000035532	-114
ENSDARG00000038900	-114
ENSDARG00000039613	-114
ENSDARG00000045129	-114
ENSDARG00000055719	-114
ENSDARG00000059461	-114
ENSDARG00000060522	-114
ENSDARG00000062472	-114
ENSDARG00000063718	-114
ENSDARG00000098486	-114
ENSDARG00000100363	-114
ENSDARG00000116300	-114
ENSDARG00000005104	-113
ENSDARG00000006672	-113
ENSDARG00000036687	-113
ENSDARG00000038780	-113
ENSDARG00000045199	-113
ENSDARG00000052348	-113
ENSDARG00000052649	-113
ENSDARG00000062987	-113
ENSDARG00000073837	-113
ENSDARG00000074858	-113
ENSDARG00000087529	-113
ENSDARG00000091872	-113
ENSDARG00000099122	-113
ENSDARG00000002523	-112
ENSDARG00000005590	-112
ENSDARG00000007764	-112
ENSDARG00000018192	-112
ENSDARG00000018491	-112
ENSDARG00000020979	-112
ENSDARG00000023900	-112
ENSDARG00000029621	-112
ENSDARG00000038442	-112
ENSDARG00000040158	-112
ENSDARG00000041243	-112
ENSDARG00000042489	-112
ENSDARG00000052104	-112
ENSDARG00000053166	-112
ENSDARG00000059646	-112
ENSDARG00000061214	-112
ENSDARG00000062418	-112
ENSDARG00000100515	-112
ENSDARG00000101794	-112
ENSDARG00000005359	-111
ENSDARG00000008490	-111
ENSDARG00000019103	-111
ENSDARG00000030092	-111
ENSDARG00000030267	-111
ENSDARG00000031020	-111
ENSDARG00000034989	-111
ENSDARG00000035329	-111
ENSDARG00000035571	-111
ENSDARG00000035607	-111
ENSDARG00000039997	-111
ENSDARG00000042747	-111
ENSDARG00000043877	-111
ENSDARG00000052109	-111
ENSDARG00000053876	-111
ENSDARG00000055837	-111
ENSDARG00000056621	-111
ENSDARG00000060054	-111
ENSDARG00000078130	-111
ENSDARG00000087162	-111
ENSDARG00000093997	-111
ENSDARG00000094896	-111
ENSDARG00000101999	-111
ENSDARG00000102009	-111
ENSDARG00000102291	-111
ENSDARG00000103101	-111
ENSDARG00000005606	-110
ENSDARG00000010641	-110
ENSDARG00000011493	-110
ENSDARG00000015971	-110
ENSDARG00000018681	-110
ENSDARG00000021483	-110
ENSDARG00000021806	-110
ENSDARG00000024540	-110
ENSDARG00000027046	-110
ENSDARG00000035914	-110
ENSDARG00000040036	-110
ENSDARG00000040081	-110
ENSDARG00000042876	-110
ENSDARG00000062363	-110
ENSDARG00000068255	-110
ENSDARG00000069428	-110
ENSDARG00000092553	-110
ENSDARG00000098766	-110
ENSDARG00000102741	-110
ENSDARG00000103929	-110
ENSDARG00000016514	-109
ENSDARG00000022424	-109
ENSDARG00000023160	-109
ENSDARG00000035120	-109
ENSDARG00000040614	-109
ENSDARG00000041896	-109
ENSDARG00000042338	-109
ENSDARG00000068587	-109
ENSDARG00000070674	-109
ENSDARG00000078686	-109
ENSDARG00000103516	-109
ENSDARG00000104530	-109
ENSDARG00000104768	-109
ENSDARG00000003205	-108
ENSDARG00000004956	-108
ENSDARG00000005840	-108
ENSDARG00000013150	-108
ENSDARG00000014008	-108
ENSDARG00000015657	-108
ENSDARG00000018411	-108
ENSDARG00000021996	-108
ENSDARG00000022648	-108
ENSDARG00000025518	-108
ENSDARG00000035122	-108
ENSDARG00000036214	-108
ENSDARG00000037260	-108
ENSDARG00000039521	-108
ENSDARG00000043665	-108
ENSDARG00000044820	-108
ENSDARG00000059906	-108
ENSDARG00000062168	-108
ENSDARG00000063344	-108
ENSDARG00000067596	-108
ENSDARG00000090675	-108
ENSDARG00000096095	-108
ENSDARG00000096661	-108
ENSDARG00000099226	-108
ENSDARG00000100583	-108
ENSDARG00000100715	-108
ENSDARG00000101080	-108
ENSDARG00000104130	-108
ENSDARG00000003206	-107
ENSDARG00000004115	-107
ENSDARG00000008979	-107
ENSDARG00000013025	-107
ENSDARG00000014303	-107
ENSDARG00000019614	-107
ENSDARG00000031680	-107
ENSDARG00000035985	-107
ENSDARG00000042456	-107
ENSDARG00000042892	-107
ENSDARG00000042900	-107
ENSDARG00000045900	-107
ENSDARG00000059908	-107
ENSDARG00000061201	-107
ENSDARG00000061640	-107
ENSDARG00000075347	-107
ENSDARG00000077516	-107
ENSDARG00000099572	-107
ENSDARG00000104901	-107
ENSDARG00000006566	-106
ENSDARG00000011373	-106
ENSDARG00000011553	-106
ENSDARG00000023584	-106
ENSDARG00000029252	-106
ENSDARG00000032614	-106
ENSDARG00000033566	-106
ENSDARG00000034497	-106
ENSDARG00000043077	-106
ENSDARG00000052842	-106
ENSDARG00000057414	-106
ENSDARG00000058528	-106
ENSDARG00000076473	-106
ENSDARG00000077530	-106
ENSDARG00000077790	-106
ENSDARG00000087596	-106
ENSDARG00000102634	-106
ENSDARG00000003519	-105
ENSDARG00000007315	-105
ENSDARG00000013222	-105
ENSDARG00000018618	-105
ENSDARG00000019326	-105
ENSDARG00000026070	-105
ENSDARG00000031761	-105
ENSDARG00000032619	-105
ENSDARG00000034313	-105
ENSDARG00000037318	-105
ENSDARG00000037593	-105
ENSDARG00000037647	-105
ENSDARG00000054746	-105
ENSDARG00000055151	-105
ENSDARG00000055524	-105
ENSDARG00000056665	-105
ENSDARG00000059634	-105
ENSDARG00000062970	-105
ENSDARG00000075333	-105
ENSDARG00000086112	-105
ENSDARG00000087779	-105
ENSDARG00000092677	-105
ENSDARG00000098671	-105
ENSDARG00000099093	-105
ENSDARG00000099194	-105
ENSDARG00000102115	-105
ENSDARG00000002267	-104
ENSDARG00000005098	-104
ENSDARG00000008966	-104
ENSDARG00000013031	-104
ENSDARG00000013623	-104
ENSDARG00000016837	-104
ENSDARG00000017423	-104
ENSDARG00000021808	-104
ENSDARG00000022340	-104
ENSDARG00000052408	-104
ENSDARG00000063219	-104
ENSDARG00000075215	-104
ENSDARG00000086126	-104
ENSDARG00000090072	-104
ENSDARG00000099491	-104
ENSDARG00000100624	-104
ENSDARG00000101289	-104
ENSDARG00000103388	-104
ENSDARG00000011945	-103
ENSDARG00000012577	-103
ENSDARG00000019250	-103
ENSDARG00000033437	-103
ENSDARG00000035781	-103
ENSDARG00000052375	-103
ENSDARG00000062651	-103
ENSDARG00000062831	-103
ENSDARG00000075536	-103
ENSDARG00000010572	-102
ENSDARG00000014324	-102
ENSDARG00000018206	-102
ENSDARG00000026224	-102
ENSDARG00000032116	-102
ENSDARG00000036073	-102
ENSDARG00000040990	-102
ENSDARG00000055857	-102
ENSDARG00000060312	-102
ENSDARG00000061108	-102
ENSDARG00000074636	-102
ENSDARG00000079027	-102
ENSDARG00000101652	-102
ENSDARG00000005015	-101
ENSDARG00000005679	-101
ENSDARG00000007278	-101
ENSDARG00000012135	-101
ENSDARG00000013044	-101
ENSDARG00000013076	-101
ENSDARG00000015968	-101
ENSDARG00000016532	-101
ENSDARG00000019707	-101
ENSDARG00000027649	-101
ENSDARG00000028159	-101
ENSDARG00000031198	-101
ENSDARG00000034503	-101
ENSDARG00000042319	-101
ENSDARG00000060071	-101
ENSDARG00000070052	-101
ENSDARG00000070151	-101
ENSDARG00000070426	-101
ENSDARG00000089698	-101
ENSDARG00000091222	-101
ENSDARG00000099972	-101
ENSDARG00000101849	-101
ENSDARG00000000069	-100
ENSDARG00000000779	-100
ENSDARG00000001549	-100
ENSDARG00000002060	-100
ENSDARG00000002210	-100
ENSDARG00000002369	-100
ENSDARG00000002571	-100
ENSDARG00000002682	-100
ENSDARG00000002790	-100
ENSDARG00000003269	-100
ENSDARG00000003495	-100
ENSDARG00000003984	-100
ENSDARG00000004055	-100
ENSDARG00000004525	-100
ENSDARG00000004696	-100
ENSDARG00000005034	-100
ENSDARG00000005049	-100
ENSDARG00000005122	-100
ENSDARG00000005134	-100
ENSDARG00000005274	-100
ENSDARG00000005364	-100
ENSDARG00000005479	-100
ENSDARG00000005891	-100
ENSDARG00000005945	-100
ENSDARG00000006044	-100
ENSDARG00000006300	-100
ENSDARG00000006545	-100
ENSDARG00000006754	-100
ENSDARG00000006862	-100
ENSDARG00000006869	-100
ENSDARG00000007823	-100
ENSDARG00000007916	-100
ENSDARG00000008026	-100
ENSDARG00000008279	-100
ENSDARG00000008703	-100
ENSDARG00000008740	-100
ENSDARG00000008757	-100
ENSDARG00000008920	-100
ENSDARG00000008976	-100
ENSDARG00000008983	-100
ENSDARG00000009113	-100
ENSDARG00000009133	-100
ENSDARG00000009170	-100
ENSDARG00000009299	-100
ENSDARG00000009447	-100
ENSDARG00000009585	-100
ENSDARG00000009640	-100
ENSDARG00000009653	-100
ENSDARG00000009771	-100
ENSDARG00000010601	-100
ENSDARG00000010673	-100
ENSDARG00000011079	-100
ENSDARG00000011246	-100
ENSDARG00000011262	-100
ENSDARG00000011498	-100
ENSDARG00000011570	-100
ENSDARG00000011819	-100
ENSDARG00000011909	-100
ENSDARG00000012468	-100
ENSDARG00000012588	-100
ENSDARG00000012840	-100
ENSDARG00000012860	-100
ENSDARG00000012892	-100
ENSDARG00000012932	-100
ENSDARG00000013802	-100
ENSDARG00000013822	-100
ENSDARG00000013830	-100
ENSDARG00000013928	-100
ENSDARG00000013961	-100
ENSDARG00000014148	-100
ENSDARG00000014474	-100
ENSDARG00000014963	-100
ENSDARG00000015161	-100
ENSDARG00000015315	-100
ENSDARG00000015552	-100
ENSDARG00000015681	-100
ENSDARG00000015835	-100
ENSDARG00000015905	-100
ENSDARG00000016080	-100
ENSDARG00000016311	-100
ENSDARG00000016749	-100
ENSDARG00000016830	-100
ENSDARG00000017272	-100
ENSDARG00000017320	-100
ENSDARG00000017422	-100
ENSDARG00000017636	-100
ENSDARG00000017748	-100
ENSDARG00000017860	-100
ENSDARG00000017874	-100
ENSDARG00000018257	-100
ENSDARG00000018382	-100
ENSDARG00000018623	-100
ENSDARG00000018658	-100
ENSDARG00000018825	-100
ENSDARG00000018854	-100
ENSDARG00000018956	-100
ENSDARG00000019595	-100
ENSDARG00000019961	-100
ENSDARG00000019995	-100
ENSDARG00000020015	-100
ENSDARG00000020217	-100
ENSDARG00000020387	-100
ENSDARG00000020473	-100
ENSDARG00000020488	-100
ENSDARG00000020611	-100
ENSDARG00000020625	-100
ENSDARG00000020895	-100
ENSDARG00000020976	-100
ENSDARG00000020981	-100
ENSDARG00000021110	-100
ENSDARG00000021233	-100
ENSDARG00000021257	-100
ENSDARG00000021812	-100
ENSDARG00000022466	-100
ENSDARG00000022659	-100
ENSDARG00000022905	-100
ENSDARG00000023591	-100
ENSDARG00000023927	-100
ENSDARG00000024381	-100
ENSDARG00000024479	-100
ENSDARG00000025233	-100
ENSDARG00000025420	-100
ENSDARG00000025754	-100
ENSDARG00000026225	-100
ENSDARG00000026348	-100
ENSDARG00000026829	-100
ENSDARG00000026834	-100
ENSDARG00000026871	-100
ENSDARG00000027159	-100
ENSDARG00000027639	-100
ENSDARG00000027887	-100
ENSDARG00000028086	-100
ENSDARG00000028850	-100
ENSDARG00000029402	-100
ENSDARG00000029724	-100
ENSDARG00000030357	-100
ENSDARG00000030583	-100
ENSDARG00000030824	-100
ENSDARG00000030881	-100
ENSDARG00000030964	-100
ENSDARG00000031240	-100
ENSDARG00000031246	-100
ENSDARG00000031293	-100
ENSDARG00000031302	-100
ENSDARG00000031632	-100
ENSDARG00000031657	-100
ENSDARG00000031774	-100
ENSDARG00000031776	-100
ENSDARG00000032353	-100
ENSDARG00000032769	-100
ENSDARG00000033604	-100
ENSDARG00000033754	-100
ENSDARG00000033771	-100
ENSDARG00000033789	-100
ENSDARG00000033957	-100
ENSDARG00000033978	-100
ENSDARG00000033993	-100
ENSDARG00000034893	-100
ENSDARG00000034975	-100
ENSDARG00000035167	-100
ENSDARG00000035505	-100
ENSDARG00000035699	-100
ENSDARG00000035952	-100
ENSDARG00000036065	-100
ENSDARG00000036092	-100
ENSDARG00000036109	-100
ENSDARG00000036338	-100
ENSDARG00000036345	-100
ENSDARG00000036359	-100
ENSDARG00000036567	-100
ENSDARG00000036704	-100
ENSDARG00000036831	-100
ENSDARG00000036863	-100
ENSDARG00000037245	-100
ENSDARG00000037777	-100
ENSDARG00000037810	-100
ENSDARG00000037906	-100
ENSDARG00000038069	-100
ENSDARG00000038805	-100
ENSDARG00000039299	-100
ENSDARG00000039667	-100
ENSDARG00000039892	-100
ENSDARG00000039960	-100
ENSDARG00000040156	-100
ENSDARG00000040556	-100
ENSDARG00000040988	-100
ENSDARG00000041248	-100
ENSDARG00000041720	-100
ENSDARG00000041951	-100
ENSDARG00000042123	-100
ENSDARG00000042308	-100
ENSDARG00000042322	-100
ENSDARG00000042637	-100
ENSDARG00000042825	-100
ENSDARG00000043247	-100
ENSDARG00000043307	-100
ENSDARG00000043485	-100
ENSDARG00000043492	-100
ENSDARG00000043713	-100
ENSDARG00000043740	-100
ENSDARG00000043923	-100
ENSDARG00000044011	-100
ENSDARG00000044135	-100
ENSDARG00000044179	-100
ENSDARG00000044540	-100
ENSDARG00000044567	-100
ENSDARG00000045017	-100
ENSDARG00000045298	-100
ENSDARG00000045437	-100
ENSDARG00000045465	-100
ENSDARG00000045541	-100
ENSDARG00000045596	-100
ENSDARG00000045676	-100
ENSDARG00000045853	-100
ENSDARG00000045968	-100
ENSDARG00000046006	-100
ENSDARG00000051809	-100
ENSDARG00000051956	-100
ENSDARG00000052386	-100
ENSDARG00000052427	-100
ENSDARG00000052644	-100
ENSDARG00000052701	-100
ENSDARG00000053026	-100
ENSDARG00000053217	-100
ENSDARG00000053918	-100
ENSDARG00000054032	-100
ENSDARG00000054222	-100
ENSDARG00000054302	-100
ENSDARG00000054344	-100
ENSDARG00000054570	-100
ENSDARG00000054858	-100
ENSDARG00000054937	-100
ENSDARG00000055481	-100
ENSDARG00000055838	-100
ENSDARG00000055930	-100
ENSDARG00000055989	-100
ENSDARG00000056162	-100
ENSDARG00000056267	-100
ENSDARG00000056281	-100
ENSDARG00000056369	-100
ENSDARG00000056515	-100
ENSDARG00000056587	-100
ENSDARG00000056725	-100
ENSDARG00000056924	-100
ENSDARG00000056954	-100
ENSDARG00000057151	-100
ENSDARG00000057184	-100
ENSDARG00000057681	-100
ENSDARG00000057973	-100
ENSDARG00000057986	-100
ENSDARG00000058015	-100
ENSDARG00000058089	-100
ENSDARG00000058322	-100
ENSDARG00000058366	-100
ENSDARG00000058394	-100
ENSDARG00000058452	-100
ENSDARG00000058459	-100
ENSDARG00000058463	-100
ENSDARG00000058563	-100
ENSDARG00000058574	-100
ENSDARG00000058821	-100
ENSDARG00000058949	-100
ENSDARG00000059150	-100
ENSDARG00000059298	-100
ENSDARG00000059672	-100
ENSDARG00000059689	-100
ENSDARG00000059701	-100
ENSDARG00000059846	-100
ENSDARG00000059983	-100
ENSDARG00000060252	-100
ENSDARG00000060348	-100
ENSDARG00000060415	-100
ENSDARG00000060430	-100
ENSDARG00000060725	-100
ENSDARG00000060868	-100
ENSDARG00000061121	-100
ENSDARG00000061207	-100
ENSDARG00000061268	-100
ENSDARG00000061454	-100
ENSDARG00000061579	-100
ENSDARG00000061752	-100
ENSDARG00000061810	-100
ENSDARG00000061865	-100
ENSDARG00000061948	-100
ENSDARG00000061981	-100
ENSDARG00000062063	-100
ENSDARG00000062116	-100
ENSDARG00000062152	-100
ENSDARG00000062192	-100
ENSDARG00000062361	-100
ENSDARG00000062370	-100
ENSDARG00000062485	-100
ENSDARG00000062511	-100
ENSDARG00000062568	-100
ENSDARG00000062909	-100
ENSDARG00000062933	-100
ENSDARG00000062954	-100
ENSDARG00000062965	-100
ENSDARG00000062991	-100
ENSDARG00000063051	-100
ENSDARG00000063155	-100
ENSDARG00000063295	-100
ENSDARG00000063626	-100
ENSDARG00000063663	-100
ENSDARG00000063670	-100
ENSDARG00000063922	-100
ENSDARG00000067607	-100
ENSDARG00000067958	-100
ENSDARG00000068157	-100
ENSDARG00000068465	-100
ENSDARG00000068650	-100
ENSDARG00000068763	-100
ENSDARG00000068965	-100
ENSDARG00000069009	-100
ENSDARG00000069082	-100
ENSDARG00000069249	-100
ENSDARG00000069289	-100
ENSDARG00000069420	-100
ENSDARG00000069507	-100
ENSDARG00000069829	-100
ENSDARG00000069869	-100
ENSDARG00000070124	-100
ENSDARG00000070390	-100
ENSDARG00000070407	-100
ENSDARG00000070618	-100
ENSDARG00000070686	-100
ENSDARG00000070704	-100
ENSDARG00000070743	-100
ENSDARG00000071241	-100
ENSDARG00000071492	-100
ENSDARG00000071594	-100
ENSDARG00000071671	-100
ENSDARG00000073705	-100
ENSDARG00000073728	-100
ENSDARG00000073744	-100
ENSDARG00000073892	-100
ENSDARG00000074287	-100
ENSDARG00000074346	-100
ENSDARG00000074451	-100
ENSDARG00000074588	-100
ENSDARG00000074675	-100
ENSDARG00000074757	-100
ENSDARG00000074894	-100
ENSDARG00000074927	-100
ENSDARG00000075172	-100
ENSDARG00000075226	-100
ENSDARG00000075334	-100
ENSDARG00000075504	-100
ENSDARG00000075625	-100
ENSDARG00000075798	-100
ENSDARG00000075806	-100
ENSDARG00000076118	-100
ENSDARG00000076334	-100
ENSDARG00000076362	-100
ENSDARG00000076379	-100
ENSDARG00000076391	-100
ENSDARG00000076466	-100
ENSDARG00000076486	-100
ENSDARG00000076518	-100
ENSDARG00000076602	-100
ENSDARG00000076718	-100
ENSDARG00000076733	-100
ENSDARG00000076798	-100
ENSDARG00000076829	-100
ENSDARG00000076861	-100
ENSDARG00000076920	-100
ENSDARG00000076924	-100
ENSDARG00000077300	-100
ENSDARG00000077357	-100
ENSDARG00000077653	-100
ENSDARG00000078083	-100
ENSDARG00000078094	-100
ENSDARG00000078267	-100
ENSDARG00000078572	-100
ENSDARG00000078640	-100
ENSDARG00000078805	-100
ENSDARG00000078825	-100
ENSDARG00000078856	-100
ENSDARG00000078894	-100
ENSDARG00000078992	-100
ENSDARG00000079610	-100
ENSDARG00000079616	-100
ENSDARG00000079645	-100
ENSDARG00000086819	-100
ENSDARG00000086848	-100
ENSDARG00000087046	-100
ENSDARG00000087145	-100
ENSDARG00000087417	-100
ENSDARG00000087421	-100
ENSDARG00000087492	-100
ENSDARG00000087782	-100
ENSDARG00000088630	-100
ENSDARG00000088820	-100
ENSDARG00000088929	-100
ENSDARG00000088972	-100
ENSDARG00000089331	-100
ENSDARG00000089461	-100
ENSDARG00000089517	-100
ENSDARG00000089858	-100
ENSDARG00000089862	-100
ENSDARG00000090219	-100
ENSDARG00000090232	-100
ENSDARG00000090598	-100
ENSDARG00000090625	-100
ENSDARG00000090942	-100
ENSDARG00000090986	-100
ENSDARG00000091385	-100
ENSDARG00000091558	-100
ENSDARG00000091851	-100
ENSDARG00000092327	-100
ENSDARG00000092463	-100
ENSDARG00000092644	-100
ENSDARG00000092702	-100
ENSDARG00000093192	-100
ENSDARG00000093448	-100
ENSDARG00000094210	-100
ENSDARG00000094380	-100
ENSDARG00000094469	-100
ENSDARG00000094836	-100
ENSDARG00000095047	-100
ENSDARG00000095135	-100
ENSDARG00000095312	-100
ENSDARG00000095640	-100
ENSDARG00000096306	-100
ENSDARG00000096307	-100
ENSDARG00000096365	-100
ENSDARG00000096382	-100
ENSDARG00000096669	-100
ENSDARG00000096797	-100
ENSDARG00000097496	-100
ENSDARG00000097753	-100
ENSDARG00000098209	-100
ENSDARG00000098349	-100
ENSDARG00000098433	-100
ENSDARG00000098451	-100
ENSDARG00000098537	-100
ENSDARG00000098666	-100
ENSDARG00000098689	-100
ENSDARG00000098907	-100
ENSDARG00000098992	-100
ENSDARG00000099252	-100
ENSDARG00000099373	-100
ENSDARG00000099465	-100
ENSDARG00000099527	-100
ENSDARG00000099547	-100
ENSDARG00000099771	-100
ENSDARG00000099798	-100
ENSDARG00000099943	-100
ENSDARG00000099960	-100
ENSDARG00000100024	-100
ENSDARG00000100435	-100
ENSDARG00000100505	-100
ENSDARG00000100528	-100
ENSDARG00000100553	-100
ENSDARG00000100677	-100
ENSDARG00000100686	-100
ENSDARG00000100896	-100
ENSDARG00000100938	-100
ENSDARG00000101062	-100
ENSDARG00000101089	-100
ENSDARG00000101180	-100
ENSDARG00000101867	-100
ENSDARG00000101985	-100
ENSDARG00000102027	-100
ENSDARG00000102081	-100
ENSDARG00000102471	-100
ENSDARG00000102493	-100
ENSDARG00000102578	-100
ENSDARG00000102586	-100
ENSDARG00000102607	-100
ENSDARG00000102643	-100
ENSDARG00000102705	-100
ENSDARG00000102902	-100
ENSDARG00000102977	-100
ENSDARG00000102998	-100
ENSDARG00000103002	-100
ENSDARG00000103158	-100
ENSDARG00000103457	-100
ENSDARG00000103619	-100
ENSDARG00000103813	-100
ENSDARG00000103957	-100
ENSDARG00000104413	-100
ENSDARG00000104488	-100
ENSDARG00000104708	-100
ENSDARG00000104807	-100
ENSDARG00000105045	-100
ENSDARG00000105046	-100
ENSDARG00000105123	-100
ENSDARG00000105131	-100
ENSDARG00000105428	-100
ENSDARG00000105452	-100
ENSDARG00000105748	-100
ENSDARG00000108812	-100
ENSDARG00000109443	-100
ENSDARG00000110991	-100
ENSDARG00000111648	-100
ENSDARG00000113411	-100
ENSDARG00000113801	-100
ENSDARG00000115862	-100
ENSDARG00000006112	-99
ENSDARG00000007657	-99
ENSDARG00000016875	-99
ENSDARG00000017813	-99
ENSDARG00000017834	-99
ENSDARG00000024209	-99
ENSDARG00000035872	-99
ENSDARG00000036064	-99
ENSDARG00000038225	-99
ENSDARG00000040854	-99
ENSDARG00000042837	-99
ENSDARG00000043928	-99
ENSDARG00000044422	-99
ENSDARG00000051959	-99
ENSDARG00000052565	-99
ENSDARG00000053263	-99
ENSDARG00000053459	-99
ENSDARG00000055477	-99
ENSDARG00000056339	-99
ENSDARG00000060853	-99
ENSDARG00000061173	-99
ENSDARG00000069328	-99
ENSDARG00000079257	-99
ENSDARG00000079702	-99
ENSDARG00000088686	-99
ENSDARG00000091813	-99
ENSDARG00000102070	-99
ENSDARG00000103962	-99
ENSDARG00000002197	-98
ENSDARG00000002670	-98
ENSDARG00000003207	-98
ENSDARG00000003573	-98
ENSDARG00000003695	-98
ENSDARG00000004171	-98
ENSDARG00000007566	-98
ENSDARG00000020493	-98
ENSDARG00000043555	-98
ENSDARG00000044431	-98
ENSDARG00000052816	-98
ENSDARG00000054208	-98
ENSDARG00000058038	-98
ENSDARG00000068175	-98
ENSDARG00000069674	-98
ENSDARG00000070166	-98
ENSDARG00000070985	-98
ENSDARG00000074572	-98
ENSDARG00000079571	-98
ENSDARG00000090716	-98
ENSDARG00000097456	-98
ENSDARG00000097489	-98
ENSDARG00000099969	-98
ENSDARG00000115335	-98
ENSDARG00000008155	-97
ENSDARG00000010738	-97
ENSDARG00000012790	-97
ENSDARG00000015236	-97
ENSDARG00000016056	-97
ENSDARG00000017254	-97
ENSDARG00000018691	-97
ENSDARG00000019717	-97
ENSDARG00000021905	-97
ENSDARG00000028106	-97
ENSDARG00000041137	-97
ENSDARG00000042401	-97
ENSDARG00000042527	-97
ENSDARG00000045562	-97
ENSDARG00000051763	-97
ENSDARG00000058346	-97
ENSDARG00000060771	-97
ENSDARG00000063069	-97
ENSDARG00000069147	-97
ENSDARG00000074531	-97
ENSDARG00000074895	-97
ENSDARG00000076324	-97
ENSDARG00000077728	-97
ENSDARG00000077911	-97
ENSDARG00000079631	-97
ENSDARG00000093412	-97
ENSDARG00000100560	-97
ENSDARG00000101293	-97
ENSDARG00000102587	-97
ENSDARG00000104470	-97
ENSDARG00000105034	-97
ENSDARG00000105288	-97
ENSDARG00000114067	-97
ENSDARG00000004906	-96
ENSDARG00000012688	-96
ENSDARG00000019797	-96
ENSDARG00000020454	-96
ENSDARG00000032876	-96
ENSDARG00000039125	-96
ENSDARG00000042929	-96
ENSDARG00000043179	-96
ENSDARG00000044114	-96
ENSDARG00000057042	-96
ENSDARG00000058044	-96
ENSDARG00000062469	-96
ENSDARG00000063249	-96
ENSDARG00000068123	-96
ENSDARG00000077323	-96
ENSDARG00000078113	-96
ENSDARG00000092609	-96
ENSDARG00000092919	-96
ENSDARG00000096603	-96
ENSDARG00000096829	-96
ENSDARG00000099776	-96
ENSDARG00000099996	-96
ENSDARG00000101669	-96
ENSDARG00000102569	-96
ENSDARG00000103464	-96
ENSDARG00000103522	-96
ENSDARG00000111091	-96
ENSDARG00000000935	-95
ENSDARG00000003751	-95
ENSDARG00000012747	-95
ENSDARG00000016086	-95
ENSDARG00000016427	-95
ENSDARG00000020913	-95
ENSDARG00000033965	-95
ENSDARG00000035987	-95
ENSDARG00000036911	-95
ENSDARG00000043687	-95
ENSDARG00000045510	-95
ENSDARG00000052680	-95
ENSDARG00000053468	-95
ENSDARG00000055753	-95
ENSDARG00000059768	-95
ENSDARG00000060929	-95
ENSDARG00000061023	-95
ENSDARG00000061590	-95
ENSDARG00000062977	-95
ENSDARG00000069318	-95
ENSDARG00000074424	-95
ENSDARG00000077361	-95
ENSDARG00000098338	-95
ENSDARG00000103134	-95
ENSDARG00000005448	-94
ENSDARG00000007179	-94
ENSDARG00000008542	-94
ENSDARG00000013997	-94
ENSDARG00000015394	-94
ENSDARG00000018296	-94
ENSDARG00000026967	-94
ENSDARG00000033768	-94
ENSDARG00000036158	-94
ENSDARG00000037872	-94
ENSDARG00000039754	-94
ENSDARG00000040027	-94
ENSDARG00000040732	-94
ENSDARG00000044766	-94
ENSDARG00000061757	-94
ENSDARG00000063596	-94
ENSDARG00000068193	-94
ENSDARG00000071694	-94
ENSDARG00000098272	-94
ENSDARG00000100162	-94
ENSDARG00000101072	-94
ENSDARG00000102684	-94
ENSDARG00000104170	-94
ENSDARG00000110035	-94
ENSDARG00000008454	-93
ENSDARG00000009851	-93
ENSDARG00000010784	-93
ENSDARG00000014817	-93
ENSDARG00000017658	-93
ENSDARG00000023878	-93
ENSDARG00000025693	-93
ENSDARG00000028321	-93
ENSDARG00000032552	-93
ENSDARG00000037476	-93
ENSDARG00000039851	-93
ENSDARG00000039915	-93
ENSDARG00000046022	-93
ENSDARG00000055474	-93
ENSDARG00000061400	-93
ENSDARG00000062612	-93
ENSDARG00000063330	-93
ENSDARG00000063726	-93
ENSDARG00000074041	-93
ENSDARG00000074790	-93
ENSDARG00000076807	-93
ENSDARG00000087074	-93
ENSDARG00000088307	-93
ENSDARG00000090654	-93
ENSDARG00000090768	-93
ENSDARG00000096631	-93
ENSDARG00000099510	-93
ENSDARG00000100752	-93
ENSDARG00000105295	-93
ENSDARG00000011727	-92
ENSDARG00000011925	-92
ENSDARG00000012848	-92
ENSDARG00000014161	-92
ENSDARG00000018508	-92
ENSDARG00000020363	-92
ENSDARG00000021539	-92
ENSDARG00000022968	-92
ENSDARG00000027141	-92
ENSDARG00000027938	-92
ENSDARG00000031981	-92
ENSDARG00000034633	-92
ENSDARG00000034956	-92
ENSDARG00000038467	-92
ENSDARG00000039872	-92
ENSDARG00000040912	-92
ENSDARG00000042087	-92
ENSDARG00000055770	-92
ENSDARG00000060112	-92
ENSDARG00000063218	-92
ENSDARG00000074282	-92
ENSDARG00000077288	-92
ENSDARG00000078216	-92
ENSDARG00000095504	-92
ENSDARG00000096528	-92
ENSDARG00000099478	-92
ENSDARG00000101074	-92
ENSDARG00000103606	-92
ENSDARG00000104702	-92
ENSDARG00000001621	-91
ENSDARG00000005897	-91
ENSDARG00000010407	-91
ENSDARG00000014915	-91
ENSDARG00000020749	-91
ENSDARG00000026454	-91
ENSDARG00000028971	-91
ENSDARG00000028982	-91
ENSDARG00000035763	-91
ENSDARG00000042291	-91
ENSDARG00000046127	-91
ENSDARG00000053179	-91
ENSDARG00000055412	-91
ENSDARG00000057021	-91
ENSDARG00000061169	-91
ENSDARG00000069409	-91
ENSDARG00000073847	-91
ENSDARG00000074163	-91
ENSDARG00000077284	-91
ENSDARG00000091931	-91
ENSDARG00000094478	-91
ENSDARG00000095007	-91
ENSDARG00000100047	-91
ENSDARG00000114038	-91
ENSDARG00000002127	-90
ENSDARG00000003027	-90
ENSDARG00000007198	-90
ENSDARG00000008494	-90
ENSDARG00000014966	-90
ENSDARG00000016010	-90
ENSDARG00000018145	-90
ENSDARG00000032237	-90
ENSDARG00000032802	-90
ENSDARG00000035023	-90
ENSDARG00000038113	-90
ENSDARG00000041350	-90
ENSDARG00000042751	-90
ENSDARG00000044301	-90
ENSDARG00000045910	-90
ENSDARG00000055792	-90
ENSDARG00000056683	-90
ENSDARG00000063079	-90
ENSDARG00000068814	-90
ENSDARG00000076811	-90
ENSDARG00000077116	-90
ENSDARG00000086103	-90
ENSDARG00000087528	-90
ENSDARG00000088318	-90
ENSDARG00000093374	-90
ENSDARG00000093658	-90
ENSDARG00000094874	-90
ENSDARG00000098753	-90
ENSDARG00000101060	-90
ENSDARG00000101521	-90
ENSDARG00000111877	-90
ENSDARG00000115421	-90
ENSDARG00000116290	-90
ENSDARG00000002991	-89
ENSDARG00000005675	-89
ENSDARG00000008502	-89
ENSDARG00000014569	-89
ENSDARG00000017199	-89
ENSDARG00000017431	-89
ENSDARG00000019484	-89
ENSDARG00000020621	-89
ENSDARG00000025326	-89
ENSDARG00000030116	-89
ENSDARG00000034616	-89
ENSDARG00000035823	-89
ENSDARG00000037109	-89
ENSDARG00000037560	-89
ENSDARG00000039117	-89
ENSDARG00000039363	-89
ENSDARG00000040803	-89
ENSDARG00000041570	-89
ENSDARG00000042995	-89
ENSDARG00000054122	-89
ENSDARG00000056483	-89
ENSDARG00000060192	-89
ENSDARG00000061048	-89
ENSDARG00000062973	-89
ENSDARG00000075709	-89
ENSDARG00000077818	-89
ENSDARG00000079241	-89
ENSDARG00000079283	-89
ENSDARG00000089181	-89
ENSDARG00000100236	-89
ENSDARG00000101543	-89
ENSDARG00000102766	-89
ENSDARG00000109022	-89
ENSDARG00000000861	-88
ENSDARG00000001015	-88
ENSDARG00000005867	-88
ENSDARG00000006196	-88
ENSDARG00000006397	-88
ENSDARG00000006584	-88
ENSDARG00000012222	-88
ENSDARG00000014366	-88
ENSDARG00000016375	-88
ENSDARG00000017843	-88
ENSDARG00000019636	-88
ENSDARG00000022438	-88
ENSDARG00000031836	-88
ENSDARG00000032369	-88
ENSDARG00000034117	-88
ENSDARG00000034326	-88
ENSDARG00000035573	-88
ENSDARG00000038954	-88
ENSDARG00000045074	-88
ENSDARG00000046024	-88
ENSDARG00000060901	-88
ENSDARG00000061759	-88
ENSDARG00000062023	-88
ENSDARG00000062460	-88
ENSDARG00000075509	-88
ENSDARG00000078991	-88
ENSDARG00000086245	-88
ENSDARG00000086911	-88
ENSDARG00000087193	-88
ENSDARG00000088439	-88
ENSDARG00000092123	-88
ENSDARG00000097537	-88
ENSDARG00000097819	-88
ENSDARG00000101722	-88
ENSDARG00000103155	-88
ENSDARG00000109360	-88
ENSDARG00000001734	-87
ENSDARG00000004174	-87
ENSDARG00000007323	-87
ENSDARG00000015922	-87
ENSDARG00000016968	-87
ENSDARG00000020077	-87
ENSDARG00000024488	-87
ENSDARG00000030665	-87
ENSDARG00000031560	-87
ENSDARG00000033418	-87
ENSDARG00000034957	-87
ENSDARG00000035634	-87
ENSDARG00000036510	-87
ENSDARG00000040152	-87
ENSDARG00000043938	-87
ENSDARG00000051921	-87
ENSDARG00000052471	-87
ENSDARG00000055613	-87
ENSDARG00000056855	-87
ENSDARG00000059583	-87
ENSDARG00000060678	-87
ENSDARG00000063187	-87
ENSDARG00000063270	-87
ENSDARG00000070085	-87
ENSDARG00000070621	-87
ENSDARG00000079434	-87
ENSDARG00000091869	-87
ENSDARG00000099757	-87
ENSDARG00000099786	-87
ENSDARG00000100114	-87
ENSDARG00000102226	-87
ENSDARG00000102624	-87
ENSDARG00000104414	-87
ENSDARG00000105712	-87
ENSDARG00000111899	-87
ENSDARG00000112691	-87
ENSDARG00000115266	-87
ENSDARG00000115869	-87
ENSDARG00000002332	-86
ENSDARG00000003127	-86
ENSDARG00000003270	-86
ENSDARG00000011272	-86
ENSDARG00000011661	-86
ENSDARG00000012199	-86
ENSDARG00000016789	-86
ENSDARG00000016904	-86
ENSDARG00000020607	-86
ENSDARG00000021885	-86
ENSDARG00000023920	-86
ENSDARG00000026766	-86
ENSDARG00000027916	-86
ENSDARG00000029063	-86
ENSDARG00000034823	-86
ENSDARG00000036855	-86
ENSDARG00000037002	-86
ENSDARG00000043213	-86
ENSDARG00000043257	-86
ENSDARG00000044304	-86
ENSDARG00000054199	-86
ENSDARG00000059125	-86
ENSDARG00000060316	-86
ENSDARG00000060734	-86
ENSDARG00000061794	-86
ENSDARG00000063250	-86
ENSDARG00000074100	-86
ENSDARG00000075121	-86
ENSDARG00000075850	-86
ENSDARG00000079848	-86
ENSDARG00000087461	-86
ENSDARG00000091900	-86
ENSDARG00000096415	-86
ENSDARG00000101291	-86
ENSDARG00000102774	-86
ENSDARG00000000442	-85
ENSDARG00000001729	-85
ENSDARG00000001733	-85
ENSDARG00000003818	-85
ENSDARG00000003938	-85
ENSDARG00000006580	-85
ENSDARG00000010789	-85
ENSDARG00000011605	-85
ENSDARG00000012261	-85
ENSDARG00000014340	-85
ENSDARG00000019113	-85
ENSDARG00000020964	-85
ENSDARG00000026540	-85
ENSDARG00000032087	-85
ENSDARG00000032263	-85
ENSDARG00000035152	-85
ENSDARG00000036587	-85
ENSDARG00000038059	-85
ENSDARG00000040284	-85
ENSDARG00000042827	-85
ENSDARG00000044436	-85
ENSDARG00000057465	-85
ENSDARG00000058461	-85
ENSDARG00000061052	-85
ENSDARG00000062226	-85
ENSDARG00000063627	-85
ENSDARG00000070800	-85
ENSDARG00000075400	-85
ENSDARG00000076464	-85
ENSDARG00000079097	-85
ENSDARG00000087584	-85
ENSDARG00000090664	-85
ENSDARG00000092766	-85
ENSDARG00000100409	-85
ENSDARG00000100467	-85
ENSDARG00000102402	-85
ENSDARG00000103415	-85
ENSDARG00000104508	-85
ENSDARG00000105286	-85
ENSDARG00000002909	-84
ENSDARG00000004460	-84
ENSDARG00000008480	-84
ENSDARG00000011020	-84
ENSDARG00000012656	-84
ENSDARG00000016783	-84
ENSDARG00000018698	-84
ENSDARG00000020242	-84
ENSDARG00000020442	-84
ENSDARG00000020982	-84
ENSDARG00000021220	-84
ENSDARG00000022952	-84
ENSDARG00000023508	-84
ENSDARG00000025081	-84
ENSDARG00000029612	-84
ENSDARG00000031819	-84
ENSDARG00000034982	-84
ENSDARG00000037358	-84
ENSDARG00000037998	-84
ENSDARG00000038067	-84
ENSDARG00000038980	-84
ENSDARG00000042853	-84
ENSDARG00000043571	-84
ENSDARG00000045294	-84
ENSDARG00000045360	-84
ENSDARG00000045373	-84
ENSDARG00000053558	-84
ENSDARG00000055250	-84
ENSDARG00000057245	-84
ENSDARG00000062190	-84
ENSDARG00000069065	-84
ENSDARG00000070801	-84
ENSDARG00000074017	-84
ENSDARG00000079220	-84
ENSDARG00000087243	-84
ENSDARG00000087752	-84
ENSDARG00000099385	-84
ENSDARG00000099973	-84
ENSDARG00000100633	-84
ENSDARG00000101406	-84
ENSDARG00000101942	-84
ENSDARG00000103032	-84
ENSDARG00000104404	-84
ENSDARG00000117089	-84
ENSDARG00000000542	-83
ENSDARG00000004160	-83
ENSDARG00000005468	-83
ENSDARG00000010767	-83
ENSDARG00000011613	-83
ENSDARG00000011662	-83
ENSDARG00000014995	-83
ENSDARG00000018190	-83
ENSDARG00000026476	-83
ENSDARG00000030107	-83
ENSDARG00000032324	-83
ENSDARG00000039430	-83
ENSDARG00000039650	-83
ENSDARG00000039979	-83
ENSDARG00000052703	-83
ENSDARG00000052966	-83
ENSDARG00000053619	-83
ENSDARG00000054473	-83
ENSDARG00000057853	-83
ENSDARG00000058237	-83
ENSDARG00000058650	-83
ENSDARG00000060257	-83
ENSDARG00000061951	-83
ENSDARG00000063559	-83
ENSDARG00000069100	-83
ENSDARG00000069422	-83
ENSDARG00000069937	-83
ENSDARG00000070083	-83
ENSDARG00000070604	-83
ENSDARG00000077177	-83
ENSDARG00000079415	-83
ENSDARG00000079751	-83
ENSDARG00000086450	-83
ENSDARG00000087238	-83
ENSDARG00000091215	-83
ENSDARG00000091367	-83
ENSDARG00000092503	-83
ENSDARG00000094709	-83
ENSDARG00000096602	-83
ENSDARG00000101009	-83
ENSDARG00000102403	-83
ENSDARG00000102796	-83
ENSDARG00000102953	-83
ENSDARG00000102987	-83
ENSDARG00000104831	-83
ENSDARG00000105098	-83
ENSDARG00000105134	-83
ENSDARG00000105398	-83
ENSDARG00000001162	-82
ENSDARG00000003091	-82
ENSDARG00000003175	-82
ENSDARG00000006508	-82
ENSDARG00000007734	-82
ENSDARG00000010279	-82
ENSDARG00000012777	-82
ENSDARG00000016464	-82
ENSDARG00000019529	-82
ENSDARG00000022007	-82
ENSDARG00000027279	-82
ENSDARG00000029944	-82
ENSDARG00000032990	-82
ENSDARG00000037068	-82
ENSDARG00000038802	-82
ENSDARG00000041878	-82
ENSDARG00000043402	-82
ENSDARG00000044417	-82
ENSDARG00000056218	-82
ENSDARG00000057863	-82
ENSDARG00000068602	-82
ENSDARG00000070028	-82
ENSDARG00000070433	-82
ENSDARG00000071347	-82
ENSDARG00000071541	-82
ENSDARG00000074169	-82
ENSDARG00000078685	-82
ENSDARG00000079834	-82
ENSDARG00000088959	-82
ENSDARG00000096229	-82
ENSDARG00000098783	-82
ENSDARG00000101361	-82
ENSDARG00000102033	-82
ENSDARG00000103148	-82
ENSDARG00000006859	-81
ENSDARG00000007863	-81
ENSDARG00000008119	-81
ENSDARG00000008727	-81
ENSDARG00000008859	-81
ENSDARG00000010332	-81
ENSDARG00000013351	-81
ENSDARG00000014875	-81
ENSDARG00000018272	-81
ENSDARG00000020929	-81
ENSDARG00000024195	-81
ENSDARG00000031814	-81
ENSDARG00000032849	-81
ENSDARG00000034768	-81
ENSDARG00000035074	-81
ENSDARG00000040131	-81
ENSDARG00000042555	-81
ENSDARG00000042799	-81
ENSDARG00000045463	-81
ENSDARG00000052178	-81
ENSDARG00000052833	-81
ENSDARG00000058939	-81
ENSDARG00000060361	-81
ENSDARG00000060756	-81
ENSDARG00000076221	-81
ENSDARG00000078214	-81
ENSDARG00000086737	-81
ENSDARG00000097203	-81
ENSDARG00000098114	-81
ENSDARG00000098785	-81
ENSDARG00000098935	-81
ENSDARG00000100013	-81
ENSDARG00000005619	-80
ENSDARG00000008541	-80
ENSDARG00000009885	-80
ENSDARG00000016594	-80
ENSDARG00000022712	-80
ENSDARG00000025789	-80
ENSDARG00000030972	-80
ENSDARG00000034270	-80
ENSDARG00000035700	-80
ENSDARG00000036043	-80
ENSDARG00000036100	-80
ENSDARG00000037423	-80
ENSDARG00000041602	-80
ENSDARG00000055162	-80
ENSDARG00000055429	-80
ENSDARG00000058212	-80
ENSDARG00000059323	-80
ENSDARG00000059843	-80
ENSDARG00000068575	-80
ENSDARG00000071031	-80
ENSDARG00000071396	-80
ENSDARG00000073761	-80
ENSDARG00000075984	-80
ENSDARG00000076618	-80
ENSDARG00000076801	-80
ENSDARG00000087187	-80
ENSDARG00000087869	-80
ENSDARG00000089886	-80
ENSDARG00000097473	-80
ENSDARG00000099247	-80
ENSDARG00000099358	-80
ENSDARG00000099431	-80
ENSDARG00000099511	-80
ENSDARG00000104765	-80
ENSDARG00000002304	-79
ENSDARG00000004470	-79
ENSDARG00000006332	-79
ENSDARG00000009472	-79
ENSDARG00000011072	-79
ENSDARG00000012625	-79
ENSDARG00000019644	-79
ENSDARG00000024112	-79
ENSDARG00000027322	-79
ENSDARG00000035558	-79
ENSDARG00000040707	-79
ENSDARG00000040778	-79
ENSDARG00000052074	-79
ENSDARG00000055630	-79
ENSDARG00000056328	-79
ENSDARG00000057577	-79
ENSDARG00000070670	-79
ENSDARG00000075194	-79
ENSDARG00000075281	-79
ENSDARG00000075989	-79
ENSDARG00000078888	-79
ENSDARG00000099900	-79
ENSDARG00000100313	-79
ENSDARG00000100440	-79
ENSDARG00000101118	-79
ENSDARG00000102855	-79
ENSDARG00000103027	-79
ENSDARG00000001447	-78
ENSDARG00000002970	-78
ENSDARG00000009958	-78
ENSDARG00000011219	-78
ENSDARG00000016649	-78
ENSDARG00000019765	-78
ENSDARG00000020448	-78
ENSDARG00000020469	-78
ENSDARG00000032037	-78
ENSDARG00000039429	-78
ENSDARG00000040705	-78
ENSDARG00000041991	-78
ENSDARG00000044691	-78
ENSDARG00000044902	-78
ENSDARG00000045815	-78
ENSDARG00000053425	-78
ENSDARG00000055757	-78
ENSDARG00000057272	-78
ENSDARG00000058022	-78
ENSDARG00000061235	-78
ENSDARG00000069433	-78
ENSDARG00000069453	-78
ENSDARG00000071013	-78
ENSDARG00000076004	-78
ENSDARG00000076560	-78
ENSDARG00000077526	-78
ENSDARG00000078675	-78
ENSDARG00000079263	-78
ENSDARG00000088276	-78
ENSDARG00000100083	-78
ENSDARG00000100826	-78
ENSDARG00000101744	-78
ENSDARG00000102394	-78
ENSDARG00000103691	-78
ENSDARG00000105206	-78
ENSDARG00000110371	-78
ENSDARG00000005500	-77
ENSDARG00000006253	-77
ENSDARG00000008805	-77
ENSDARG00000009779	-77
ENSDARG00000014498	-77
ENSDARG00000014704	-77
ENSDARG00000016255	-77
ENSDARG00000017985	-77
ENSDARG00000019426	-77
ENSDARG00000022378	-77
ENSDARG00000025468	-77
ENSDARG00000030694	-77
ENSDARG00000034293	-77
ENSDARG00000038302	-77
ENSDARG00000038785	-77
ENSDARG00000039878	-77
ENSDARG00000052910	-77
ENSDARG00000055433	-77
ENSDARG00000056141	-77
ENSDARG00000057513	-77
ENSDARG00000058148	-77
ENSDARG00000059474	-77
ENSDARG00000060320	-77
ENSDARG00000068755	-77
ENSDARG00000068992	-77
ENSDARG00000071555	-77
ENSDARG00000075314	-77
ENSDARG00000075737	-77
ENSDARG00000090687	-77
ENSDARG00000102997	-77
ENSDARG00000103106	-77
ENSDARG00000104251	-77
ENSDARG00000104837	-77
ENSDARG00000001578	-76
ENSDARG00000005423	-76
ENSDARG00000005827	-76
ENSDARG00000016474	-76
ENSDARG00000016733	-76
ENSDARG00000023309	-76
ENSDARG00000028131	-76
ENSDARG00000033666	-76
ENSDARG00000034105	-76
ENSDARG00000034771	-76
ENSDARG00000039435	-76
ENSDARG00000041226	-76
ENSDARG00000042232	-76
ENSDARG00000045025	-76
ENSDARG00000045331	-76
ENSDARG00000045666	-76
ENSDARG00000055622	-76
ENSDARG00000056672	-76
ENSDARG00000059244	-76
ENSDARG00000063649	-76
ENSDARG00000068978	-76
ENSDARG00000069175	-76
ENSDARG00000069302	-76
ENSDARG00000069968	-76
ENSDARG00000075110	-76
ENSDARG00000076416	-76
ENSDARG00000078658	-76
ENSDARG00000078773	-76
ENSDARG00000079886	-76
ENSDARG00000091909	-76
ENSDARG00000092508	-76
ENSDARG00000092885	-76
ENSDARG00000093773	-76
ENSDARG00000096310	-76
ENSDARG00000096428	-76
ENSDARG00000097501	-76
ENSDARG00000098439	-76
ENSDARG00000104390	-76
ENSDARG00000007369	-75
ENSDARG00000009285	-75
ENSDARG00000017606	-75
ENSDARG00000024828	-75
ENSDARG00000030236	-75
ENSDARG00000032575	-75
ENSDARG00000035433	-75
ENSDARG00000035910	-75
ENSDARG00000039828	-75
ENSDARG00000042005	-75
ENSDARG00000043055	-75
ENSDARG00000043884	-75
ENSDARG00000045051	-75
ENSDARG00000056517	-75
ENSDARG00000056582	-75
ENSDARG00000057624	-75
ENSDARG00000060150	-75
ENSDARG00000061738	-75
ENSDARG00000063446	-75
ENSDARG00000069708	-75
ENSDARG00000074967	-75
ENSDARG00000076659	-75
ENSDARG00000078887	-75
ENSDARG00000086463	-75
ENSDARG00000092181	-75
ENSDARG00000094107	-75
ENSDARG00000095947	-75
ENSDARG00000097465	-75
ENSDARG00000099304	-75
ENSDARG00000102828	-75
ENSDARG00000104517	-75
ENSDARG00000112670	-75
ENSDARG00000000151	-74
ENSDARG00000007745	-74
ENSDARG00000008188	-74
ENSDARG00000008573	-74
ENSDARG00000010519	-74
ENSDARG00000012796	-74
ENSDARG00000017316	-74
ENSDARG00000018976	-74
ENSDARG00000021739	-74
ENSDARG00000024920	-74
ENSDARG00000025285	-74
ENSDARG00000026149	-74
ENSDARG00000026183	-74
ENSDARG00000027403	-74
ENSDARG00000027465	-74
ENSDARG00000029307	-74
ENSDARG00000030368	-74
ENSDARG00000031098	-74
ENSDARG00000036281	-74
ENSDARG00000037537	-74
ENSDARG00000040492	-74
ENSDARG00000044774	-74
ENSDARG00000052082	-74
ENSDARG00000052482	-74
ENSDARG00000056213	-74
ENSDARG00000056830	-74
ENSDARG00000060723	-74
ENSDARG00000061688	-74
ENSDARG00000062109	-74
ENSDARG00000062148	-74
ENSDARG00000062266	-74
ENSDARG00000069085	-74
ENSDARG00000070393	-74
ENSDARG00000075380	-74
ENSDARG00000078822	-74
ENSDARG00000079508	-74
ENSDARG00000086618	-74
ENSDARG00000095333	-74
ENSDARG00000098296	-74
ENSDARG00000099885	-74
ENSDARG00000100359	-74
ENSDARG00000101143	-74
ENSDARG00000101411	-74
ENSDARG00000101914	-74
ENSDARG00000103004	-74
ENSDARG00000110020	-74
ENSDARG00000004680	-73
ENSDARG00000012399	-73
ENSDARG00000015851	-73
ENSDARG00000016238	-73
ENSDARG00000019364	-73
ENSDARG00000020887	-73
ENSDARG00000024443	-73
ENSDARG00000030020	-73
ENSDARG00000031200	-73
ENSDARG00000034060	-73
ENSDARG00000038787	-73
ENSDARG00000040070	-73
ENSDARG00000040350	-73
ENSDARG00000052438	-73
ENSDARG00000052697	-73
ENSDARG00000053269	-73
ENSDARG00000053992	-73
ENSDARG00000054454	-73
ENSDARG00000055538	-73
ENSDARG00000055784	-73
ENSDARG00000058693	-73
ENSDARG00000060785	-73
ENSDARG00000062198	-73
ENSDARG00000063636	-73
ENSDARG00000074431	-73
ENSDARG00000076074	-73
ENSDARG00000077664	-73
ENSDARG00000095459	-73
ENSDARG00000098904	-73
ENSDARG00000102892	-73
ENSDARG00000114245	-73
ENSDARG00000115547	-73
ENSDARG00000004870	-72
ENSDARG00000007960	-72
ENSDARG00000009740	-72
ENSDARG00000013973	-72
ENSDARG00000016138	-72
ENSDARG00000016481	-72
ENSDARG00000016964	-72
ENSDARG00000019160	-72
ENSDARG00000019810	-72
ENSDARG00000020279	-72
ENSDARG00000020395	-72
ENSDARG00000020820	-72
ENSDARG00000030139	-72
ENSDARG00000031044	-72
ENSDARG00000034207	-72
ENSDARG00000036305	-72
ENSDARG00000038066	-72
ENSDARG00000041363	-72
ENSDARG00000042732	-72
ENSDARG00000043644	-72
ENSDARG00000044016	-72
ENSDARG00000045423	-72
ENSDARG00000045842	-72
ENSDARG00000045878	-72
ENSDARG00000046143	-72
ENSDARG00000053165	-72
ENSDARG00000057303	-72
ENSDARG00000057699	-72
ENSDARG00000058159	-72
ENSDARG00000068709	-72
ENSDARG00000069649	-72
ENSDARG00000070416	-72
ENSDARG00000071487	-72
ENSDARG00000074057	-72
ENSDARG00000077842	-72
ENSDARG00000078435	-72
ENSDARG00000086699	-72
ENSDARG00000089303	-72
ENSDARG00000090552	-72
ENSDARG00000090788	-72
ENSDARG00000090830	-72
ENSDARG00000092671	-72
ENSDARG00000096579	-72
ENSDARG00000100116	-72
ENSDARG00000100209	-72
ENSDARG00000101438	-72
ENSDARG00000101908	-72
ENSDARG00000104186	-72
ENSDARG00000114549	-72
ENSDARG00000001777	-71
ENSDARG00000002377	-71
ENSDARG00000003699	-71
ENSDARG00000004713	-71
ENSDARG00000007175	-71
ENSDARG00000008107	-71
ENSDARG00000013079	-71
ENSDARG00000016058	-71
ENSDARG00000017929	-71
ENSDARG00000018782	-71
ENSDARG00000019233	-71
ENSDARG00000022763	-71
ENSDARG00000025332	-71
ENSDARG00000029242	-71
ENSDARG00000030053	-71
ENSDARG00000052747	-71
ENSDARG00000053939	-71
ENSDARG00000054539	-71
ENSDARG00000056152	-71
ENSDARG00000056964	-71
ENSDARG00000059398	-71
ENSDARG00000062864	-71
ENSDARG00000068983	-71
ENSDARG00000069430	-71
ENSDARG00000070161	-71
ENSDARG00000070570	-71
ENSDARG00000075570	-71
ENSDARG00000075855	-71
ENSDARG00000078785	-71
ENSDARG00000091092	-71
ENSDARG00000095743	-71
ENSDARG00000100028	-71
ENSDARG00000100084	-71
ENSDARG00000101175	-71
ENSDARG00000101644	-71
ENSDARG00000114022	-71
ENSDARG00000001829	-70
ENSDARG00000002549	-70
ENSDARG00000003693	-70
ENSDARG00000003968	-70
ENSDARG00000006385	-70
ENSDARG00000008407	-70
ENSDARG00000011609	-70
ENSDARG00000013397	-70
ENSDARG00000013655	-70
ENSDARG00000014680	-70
ENSDARG00000019487	-70
ENSDARG00000020798	-70
ENSDARG00000029569	-70
ENSDARG00000031681	-70
ENSDARG00000032013	-70
ENSDARG00000041511	-70
ENSDARG00000043431	-70
ENSDARG00000044575	-70
ENSDARG00000052371	-70
ENSDARG00000055566	-70
ENSDARG00000058578	-70
ENSDARG00000060980	-70
ENSDARG00000061204	-70
ENSDARG00000061654	-70
ENSDARG00000061915	-70
ENSDARG00000062123	-70
ENSDARG00000063333	-70
ENSDARG00000063474	-70
ENSDARG00000070458	-70
ENSDARG00000073881	-70
ENSDARG00000077442	-70
ENSDARG00000078186	-70
ENSDARG00000078535	-70
ENSDARG00000093129	-70
ENSDARG00000098782	-70
ENSDARG00000101019	-70
ENSDARG00000105159	-70
ENSDARG00000110346	-70
ENSDARG00000003189	-69
ENSDARG00000003681	-69
ENSDARG00000004173	-69
ENSDARG00000008292	-69
ENSDARG00000010420	-69
ENSDARG00000010571	-69
ENSDARG00000014986	-69
ENSDARG00000020679	-69
ENSDARG00000021787	-69
ENSDARG00000022315	-69
ENSDARG00000024295	-69
ENSDARG00000024365	-69
ENSDARG00000027491	-69
ENSDARG00000031890	-69
ENSDARG00000032157	-69
ENSDARG00000040959	-69
ENSDARG00000043094	-69
ENSDARG00000043177	-69
ENSDARG00000044642	-69
ENSDARG00000058679	-69
ENSDARG00000058801	-69
ENSDARG00000059412	-69
ENSDARG00000059712	-69
ENSDARG00000061761	-69
ENSDARG00000067805	-69
ENSDARG00000068436	-69
ENSDARG00000069910	-69
ENSDARG00000073845	-69
ENSDARG00000087693	-69
ENSDARG00000089055	-69
ENSDARG00000092057	-69
ENSDARG00000093022	-69
ENSDARG00000094542	-69
ENSDARG00000095867	-69
ENSDARG00000098635	-69
ENSDARG00000098822	-69
ENSDARG00000099652	-69
ENSDARG00000100088	-69
ENSDARG00000101626	-69
ENSDARG00000104244	-69
ENSDARG00000105293	-69
ENSDARG00000112175	-69
ENSDARG00000114958	-69
ENSDARG00000002362	-68
ENSDARG00000004527	-68
ENSDARG00000007691	-68
ENSDARG00000009488	-68
ENSDARG00000012946	-68
ENSDARG00000013839	-68
ENSDARG00000014517	-68
ENSDARG00000014994	-68
ENSDARG00000016350	-68
ENSDARG00000030465	-68
ENSDARG00000032997	-68
ENSDARG00000034685	-68
ENSDARG00000038027	-68
ENSDARG00000039490	-68
ENSDARG00000046087	-68
ENSDARG00000052374	-68
ENSDARG00000053452	-68
ENSDARG00000055730	-68
ENSDARG00000055899	-68
ENSDARG00000056892	-68
ENSDARG00000058076	-68
ENSDARG00000058292	-68
ENSDARG00000059925	-68
ENSDARG00000060501	-68
ENSDARG00000062872	-68
ENSDARG00000068868	-68
ENSDARG00000069006	-68
ENSDARG00000074384	-68
ENSDARG00000076360	-68
ENSDARG00000078111	-68
ENSDARG00000078890	-68
ENSDARG00000079131	-68
ENSDARG00000089966	-68
ENSDARG00000096562	-68
ENSDARG00000098825	-68
ENSDARG00000098897	-68
ENSDARG00000100072	-68
ENSDARG00000101753	-68
ENSDARG00000102566	-68
ENSDARG00000109368	-68
ENSDARG00000112728	-68
ENSDARG00000005948	-67
ENSDARG00000006283	-67
ENSDARG00000011247	-67
ENSDARG00000011370	-67
ENSDARG00000011801	-67
ENSDARG00000012987	-67
ENSDARG00000015765	-67
ENSDARG00000015856	-67
ENSDARG00000016897	-67
ENSDARG00000017115	-67
ENSDARG00000019191	-67
ENSDARG00000020898	-67
ENSDARG00000023396	-67
ENSDARG00000027899	-67
ENSDARG00000033489	-67
ENSDARG00000035622	-67
ENSDARG00000036990	-67
ENSDARG00000040439	-67
ENSDARG00000054259	-67
ENSDARG00000055292	-67
ENSDARG00000055797	-67
ENSDARG00000055966	-67
ENSDARG00000057688	-67
ENSDARG00000058127	-67
ENSDARG00000059070	-67
ENSDARG00000059642	-67
ENSDARG00000062955	-67
ENSDARG00000070709	-67
ENSDARG00000071872	-67
ENSDARG00000073952	-67
ENSDARG00000074137	-67
ENSDARG00000074702	-67
ENSDARG00000074730	-67
ENSDARG00000078497	-67
ENSDARG00000078754	-67
ENSDARG00000079244	-67
ENSDARG00000089967	-67
ENSDARG00000090617	-67
ENSDARG00000102744	-67
ENSDARG00000009864	-66
ENSDARG00000011312	-66
ENSDARG00000012827	-66
ENSDARG00000021849	-66
ENSDARG00000022260	-66
ENSDARG00000023815	-66
ENSDARG00000030250	-66
ENSDARG00000030532	-66
ENSDARG00000031119	-66
ENSDARG00000036575	-66
ENSDARG00000037008	-66
ENSDARG00000039185	-66
ENSDARG00000042717	-66
ENSDARG00000043643	-66
ENSDARG00000045514	-66
ENSDARG00000057234	-66
ENSDARG00000060280	-66
ENSDARG00000060600	-66
ENSDARG00000062216	-66
ENSDARG00000069099	-66
ENSDARG00000076169	-66
ENSDARG00000076192	-66
ENSDARG00000077126	-66
ENSDARG00000078807	-66
ENSDARG00000079788	-66
ENSDARG00000087330	-66
ENSDARG00000090036	-66
ENSDARG00000092136	-66
ENSDARG00000095974	-66
ENSDARG00000098820	-66
ENSDARG00000000730	-65
ENSDARG00000003749	-65
ENSDARG00000004308	-65
ENSDARG00000008022	-65
ENSDARG00000009169	-65
ENSDARG00000009607	-65
ENSDARG00000009862	-65
ENSDARG00000010946	-65
ENSDARG00000012389	-65
ENSDARG00000012718	-65
ENSDARG00000013990	-65
ENSDARG00000015239	-65
ENSDARG00000017140	-65
ENSDARG00000017617	-65
ENSDARG00000018840	-65
ENSDARG00000018891	-65
ENSDARG00000021225	-65
ENSDARG00000029695	-65
ENSDARG00000036592	-65
ENSDARG00000043973	-65
ENSDARG00000045364	-65
ENSDARG00000051857	-65
ENSDARG00000055027	-65
ENSDARG00000055108	-65
ENSDARG00000056184	-65
ENSDARG00000056549	-65
ENSDARG00000056628	-65
ENSDARG00000057648	-65
ENSDARG00000059057	-65
ENSDARG00000061723	-65
ENSDARG00000069673	-65
ENSDARG00000069956	-65
ENSDARG00000070261	-65
ENSDARG00000070601	-65
ENSDARG00000071562	-65
ENSDARG00000076542	-65
ENSDARG00000077934	-65
ENSDARG00000078188	-65
ENSDARG00000087402	-65
ENSDARG00000088357	-65
ENSDARG00000090223	-65
ENSDARG00000090462	-65
ENSDARG00000091521	-65
ENSDARG00000097691	-65
ENSDARG00000100854	-65
ENSDARG00000102433	-65
ENSDARG00000105185	-65
ENSDARG00000109289	-65
ENSDARG00000001825	-64
ENSDARG00000003570	-64
ENSDARG00000003973	-64
ENSDARG00000004702	-64
ENSDARG00000006353	-64
ENSDARG00000010316	-64
ENSDARG00000012627	-64
ENSDARG00000016302	-64
ENSDARG00000018285	-64
ENSDARG00000026712	-64
ENSDARG00000026875	-64
ENSDARG00000029045	-64
ENSDARG00000033175	-64
ENSDARG00000035741	-64
ENSDARG00000037517	-64
ENSDARG00000039229	-64
ENSDARG00000040224	-64
ENSDARG00000041429	-64
ENSDARG00000052789	-64
ENSDARG00000056509	-64
ENSDARG00000059079	-64
ENSDARG00000059654	-64
ENSDARG00000060768	-64
ENSDARG00000063001	-64
ENSDARG00000063195	-64
ENSDARG00000068148	-64
ENSDARG00000070108	-64
ENSDARG00000075132	-64
ENSDARG00000076442	-64
ENSDARG00000077228	-64
ENSDARG00000079326	-64
ENSDARG00000092473	-64
ENSDARG00000098544	-64
ENSDARG00000098813	-64
ENSDARG00000099079	-64
ENSDARG00000099640	-64
ENSDARG00000102808	-64
ENSDARG00000103433	-64
ENSDARG00000104069	-64
ENSDARG00000104179	-64
ENSDARG00000004517	-63
ENSDARG00000010052	-63
ENSDARG00000010432	-63
ENSDARG00000011855	-63
ENSDARG00000013804	-63
ENSDARG00000016173	-63
ENSDARG00000020527	-63
ENSDARG00000024478	-63
ENSDARG00000025972	-63
ENSDARG00000029036	-63
ENSDARG00000031108	-63
ENSDARG00000034883	-63
ENSDARG00000035184	-63
ENSDARG00000038360	-63
ENSDARG00000038563	-63
ENSDARG00000039543	-63
ENSDARG00000040163	-63
ENSDARG00000044562	-63
ENSDARG00000045296	-63
ENSDARG00000059630	-63
ENSDARG00000061282	-63
ENSDARG00000062307	-63
ENSDARG00000063646	-63
ENSDARG00000070432	-63
ENSDARG00000070487	-63
ENSDARG00000074059	-63
ENSDARG00000076742	-63
ENSDARG00000077533	-63
ENSDARG00000078954	-63
ENSDARG00000079585	-63
ENSDARG00000090301	-63
ENSDARG00000099430	-63
ENSDARG00000101127	-63
ENSDARG00000101534	-63
ENSDARG00000102333	-63
ENSDARG00000103795	-63
ENSDARG00000104953	-63
ENSDARG00000116835	-63
ENSDARG00000000103	-62
ENSDARG00000001210	-62
ENSDARG00000006639	-62
ENSDARG00000007231	-62
ENSDARG00000010411	-62
ENSDARG00000016871	-62
ENSDARG00000017841	-62
ENSDARG00000019732	-62
ENSDARG00000021794	-62
ENSDARG00000030278	-62
ENSDARG00000035890	-62
ENSDARG00000038024	-62
ENSDARG00000041839	-62
ENSDARG00000042147	-62
ENSDARG00000043684	-62
ENSDARG00000045399	-62
ENSDARG00000052419	-62
ENSDARG00000056829	-62
ENSDARG00000057452	-62
ENSDARG00000059725	-62
ENSDARG00000060323	-62
ENSDARG00000069251	-62
ENSDARG00000078014	-62
ENSDARG00000090998	-62
ENSDARG00000092169	-62
ENSDARG00000099313	-62
ENSDARG00000100487	-62
ENSDARG00000101300	-62
ENSDARG00000103375	-62
ENSDARG00000103618	-62
ENSDARG00000105482	-62
ENSDARG00000111261	-62
ENSDARG00000002494	-61
ENSDARG00000003244	-61
ENSDARG00000005482	-61
ENSDARG00000006370	-61
ENSDARG00000015088	-61
ENSDARG00000015823	-61
ENSDARG00000018049	-61
ENSDARG00000023967	-61
ENSDARG00000025350	-61
ENSDARG00000025854	-61
ENSDARG00000036493	-61
ENSDARG00000036995	-61
ENSDARG00000043624	-61
ENSDARG00000045065	-61
ENSDARG00000045352	-61
ENSDARG00000054272	-61
ENSDARG00000057497	-61
ENSDARG00000060978	-61
ENSDARG00000067996	-61
ENSDARG00000068846	-61
ENSDARG00000073893	-61
ENSDARG00000090904	-61
ENSDARG00000096073	-61
ENSDARG00000098103	-61
ENSDARG00000098540	-61
ENSDARG00000099273	-61
ENSDARG00000099453	-61
ENSDARG00000104233	-61
ENSDARG00000004405	-60
ENSDARG00000006019	-60
ENSDARG00000008049	-60
ENSDARG00000008947	-60
ENSDARG00000011665	-60
ENSDARG00000013058	-60
ENSDARG00000015325	-60
ENSDARG00000016548	-60
ENSDARG00000017180	-60
ENSDARG00000017454	-60
ENSDARG00000018898	-60
ENSDARG00000018914	-60
ENSDARG00000021239	-60
ENSDARG00000035650	-60
ENSDARG00000037980	-60
ENSDARG00000039302	-60
ENSDARG00000045359	-60
ENSDARG00000046106	-60
ENSDARG00000052164	-60
ENSDARG00000057016	-60
ENSDARG00000059475	-60
ENSDARG00000060256	-60
ENSDARG00000060350	-60
ENSDARG00000061458	-60
ENSDARG00000070786	-60
ENSDARG00000071164	-60
ENSDARG00000076988	-60
ENSDARG00000077751	-60
ENSDARG00000078133	-60
ENSDARG00000101063	-60
ENSDARG00000103203	-60
ENSDARG00000103554	-60
ENSDARG00000103754	-60
ENSDARG00000104278	-60
ENSDARG00000105056	-60
ENSDARG00000002365	-59
ENSDARG00000003217	-59
ENSDARG00000007135	-59
ENSDARG00000014313	-59
ENSDARG00000015474	-59
ENSDARG00000015921	-59
ENSDARG00000019951	-59
ENSDARG00000020278	-59
ENSDARG00000020777	-59
ENSDARG00000021433	-59
ENSDARG00000023002	-59
ENSDARG00000023117	-59
ENSDARG00000025513	-59
ENSDARG00000030759	-59
ENSDARG00000033370	-59
ENSDARG00000034146	-59
ENSDARG00000036144	-59
ENSDARG00000038847	-59
ENSDARG00000041113	-59
ENSDARG00000041689	-59
ENSDARG00000043608	-59
ENSDARG00000045416	-59
ENSDARG00000045417	-59
ENSDARG00000052923	-59
ENSDARG00000054666	-59
ENSDARG00000055350	-59
ENSDARG00000056279	-59
ENSDARG00000057672	-59
ENSDARG00000060559	-59
ENSDARG00000063233	-59
ENSDARG00000071439	-59
ENSDARG00000073686	-59
ENSDARG00000093235	-59
ENSDARG00000100825	-59
ENSDARG00000102865	-59
ENSDARG00000102963	-59
ENSDARG00000104172	-59
ENSDARG00000116058	-59
ENSDARG00000000853	-58
ENSDARG00000004151	-58
ENSDARG00000004647	-58
ENSDARG00000007693	-58
ENSDARG00000008014	-58
ENSDARG00000021048	-58
ENSDARG00000021399	-58
ENSDARG00000022430	-58
ENSDARG00000029058	-58
ENSDARG00000031511	-58
ENSDARG00000032114	-58
ENSDARG00000035596	-58
ENSDARG00000039459	-58
ENSDARG00000043404	-58
ENSDARG00000045398	-58
ENSDARG00000045814	-58
ENSDARG00000057138	-58
ENSDARG00000059933	-58
ENSDARG00000060646	-58
ENSDARG00000063310	-58
ENSDARG00000067984	-58
ENSDARG00000070452	-58
ENSDARG00000071673	-58
ENSDARG00000071699	-58
ENSDARG00000073841	-58
ENSDARG00000076437	-58
ENSDARG00000087927	-58
ENSDARG00000091079	-58
ENSDARG00000098289	-58
ENSDARG00000098918	-58
ENSDARG00000101010	-58
ENSDARG00000102245	-58
ENSDARG00000102312	-58
ENSDARG00000112131	-58
ENSDARG00000115054	-58
ENSDARG00000004634	-57
ENSDARG00000006003	-57
ENSDARG00000006408	-57
ENSDARG00000008142	-57
ENSDARG00000009748	-57
ENSDARG00000010437	-57
ENSDARG00000011934	-57
ENSDARG00000013628	-57
ENSDARG00000015638	-57
ENSDARG00000019383	-57
ENSDARG00000020101	-57
ENSDARG00000020218	-57
ENSDARG00000021550	-57
ENSDARG00000022280	-57
ENSDARG00000023290	-57
ENSDARG00000023858	-57
ENSDARG00000032780	-57
ENSDARG00000035565	-57
ENSDARG00000053152	-57
ENSDARG00000055912	-57
ENSDARG00000061174	-57
ENSDARG00000061314	-57
ENSDARG00000070399	-57
ENSDARG00000070471	-57
ENSDARG00000070832	-57
ENSDARG00000078310	-57
ENSDARG00000086626	-57
ENSDARG00000095191	-57
ENSDARG00000098135	-57
ENSDARG00000098650	-57
ENSDARG00000099281	-57
ENSDARG00000100136	-57
ENSDARG00000101750	-57
ENSDARG00000101877	-57
ENSDARG00000103317	-57
ENSDARG00000104709	-57
ENSDARG00000005513	-56
ENSDARG00000005551	-56
ENSDARG00000009480	-56
ENSDARG00000009494	-56
ENSDARG00000011175	-56
ENSDARG00000011506	-56
ENSDARG00000013457	-56
ENSDARG00000013528	-56
ENSDARG00000016122	-56
ENSDARG00000016763	-56
ENSDARG00000022978	-56
ENSDARG00000024785	-56
ENSDARG00000025091	-56
ENSDARG00000042727	-56
ENSDARG00000043685	-56
ENSDARG00000053485	-56
ENSDARG00000054804	-56
ENSDARG00000058102	-56
ENSDARG00000058719	-56
ENSDARG00000060238	-56
ENSDARG00000061690	-56
ENSDARG00000062558	-56
ENSDARG00000063003	-56
ENSDARG00000069878	-56
ENSDARG00000073848	-56
ENSDARG00000088899	-56
ENSDARG00000089204	-56
ENSDARG00000090401	-56
ENSDARG00000092154	-56
ENSDARG00000098367	-56
ENSDARG00000101894	-56
ENSDARG00000001169	-55
ENSDARG00000005318	-55
ENSDARG00000005643	-55
ENSDARG00000006553	-55
ENSDARG00000006712	-55
ENSDARG00000008278	-55
ENSDARG00000009681	-55
ENSDARG00000013763	-55
ENSDARG00000022129	-55
ENSDARG00000026723	-55
ENSDARG00000026801	-55
ENSDARG00000027345	-55
ENSDARG00000028295	-55
ENSDARG00000032430	-55
ENSDARG00000038882	-55
ENSDARG00000043732	-55
ENSDARG00000045513	-55
ENSDARG00000045563	-55
ENSDARG00000053047	-55
ENSDARG00000054833	-55
ENSDARG00000055129	-55
ENSDARG00000056504	-55
ENSDARG00000058079	-55
ENSDARG00000068840	-55
ENSDARG00000074544	-55
ENSDARG00000075030	-55
ENSDARG00000075446	-55
ENSDARG00000077850	-55
ENSDARG00000091271	-55
ENSDARG00000094392	-55
ENSDARG00000098853	-55
ENSDARG00000099186	-55
ENSDARG00000099519	-55
ENSDARG00000100396	-55
ENSDARG00000102171	-55
ENSDARG00000103845	-55
ENSDARG00000105393	-55
ENSDARG00000003035	-54
ENSDARG00000004706	-54
ENSDARG00000005191	-54
ENSDARG00000005355	-54
ENSDARG00000014274	-54
ENSDARG00000015930	-54
ENSDARG00000023267	-54
ENSDARG00000031720	-54
ENSDARG00000035986	-54
ENSDARG00000036232	-54
ENSDARG00000037506	-54
ENSDARG00000037919	-54
ENSDARG00000039130	-54
ENSDARG00000039578	-54
ENSDARG00000040635	-54
ENSDARG00000043467	-54
ENSDARG00000054973	-54
ENSDARG00000056458	-54
ENSDARG00000060596	-54
ENSDARG00000062770	-54
ENSDARG00000069044	-54
ENSDARG00000071679	-54
ENSDARG00000097478	-54
ENSDARG00000097772	-54
ENSDARG00000100481	-54
ENSDARG00000101996	-54
ENSDARG00000102959	-54
ENSDARG00000003941	-53
ENSDARG00000006010	-53
ENSDARG00000006192	-53
ENSDARG00000007221	-53
ENSDARG00000007760	-53
ENSDARG00000016443	-53
ENSDARG00000020041	-53
ENSDARG00000021975	-53
ENSDARG00000022652	-53
ENSDARG00000024642	-53
ENSDARG00000031427	-53
ENSDARG00000035676	-53
ENSDARG00000036994	-53
ENSDARG00000038835	-53
ENSDARG00000040510	-53
ENSDARG00000051923	-53
ENSDARG00000052673	-53
ENSDARG00000054540	-53
ENSDARG00000057698	-53
ENSDARG00000060796	-53
ENSDARG00000063242	-53
ENSDARG00000069527	-53
ENSDARG00000075545	-53
ENSDARG00000078335	-53
ENSDARG00000086336	-53
ENSDARG00000086670	-53
ENSDARG00000090194	-53
ENSDARG00000093945	-53
ENSDARG00000095799	-53
ENSDARG00000100620	-53
ENSDARG00000102332	-53
ENSDARG00000103024	-53
ENSDARG00000103566	-53
ENSDARG00000104541	-53
ENSDARG00000001710	-52
ENSDARG00000003846	-52
ENSDARG00000005525	-52
ENSDARG00000013063	-52
ENSDARG00000014790	-52
ENSDARG00000015610	-52
ENSDARG00000019444	-52
ENSDARG00000026028	-52
ENSDARG00000028848	-52
ENSDARG00000030106	-52
ENSDARG00000033046	-52
ENSDARG00000035132	-52
ENSDARG00000035821	-52
ENSDARG00000036247	-52
ENSDARG00000037229	-52
ENSDARG00000040713	-52
ENSDARG00000040966	-52
ENSDARG00000043960	-52
ENSDARG00000044134	-52
ENSDARG00000051920	-52
ENSDARG00000052244	-52
ENSDARG00000056480	-52
ENSDARG00000060917	-52
ENSDARG00000061100	-52
ENSDARG00000063719	-52
ENSDARG00000070284	-52
ENSDARG00000075100	-52
ENSDARG00000076476	-52
ENSDARG00000077777	-52
ENSDARG00000098206	-52
ENSDARG00000102366	-52
ENSDARG00000110186	-52
ENSDARG00000112840	-52
ENSDARG00000114425	-52
ENSDARG00000002967	-51
ENSDARG00000004037	-51
ENSDARG00000005560	-51
ENSDARG00000005941	-51
ENSDARG00000006621	-51
ENSDARG00000007241	-51
ENSDARG00000014685	-51
ENSDARG00000014969	-51
ENSDARG00000018110	-51
ENSDARG00000024471	-51
ENSDARG00000025421	-51
ENSDARG00000029072	-51
ENSDARG00000029660	-51
ENSDARG00000032188	-51
ENSDARG00000038576	-51
ENSDARG00000039343	-51
ENSDARG00000040513	-51
ENSDARG00000043301	-51
ENSDARG00000044299	-51
ENSDARG00000054963	-51
ENSDARG00000060366	-51
ENSDARG00000068064	-51
ENSDARG00000069774	-51
ENSDARG00000070939	-51
ENSDARG00000071652	-51
ENSDARG00000074471	-51
ENSDARG00000076754	-51
ENSDARG00000078241	-51
ENSDARG00000091563	-51
ENSDARG00000098288	-51
ENSDARG00000100524	-51
ENSDARG00000100660	-51
ENSDARG00000103672	-51
ENSDARG00000001249	-50
ENSDARG00000007755	-50
ENSDARG00000010266	-50
ENSDARG00000012244	-50
ENSDARG00000013931	-50
ENSDARG00000017143	-50
ENSDARG00000017522	-50
ENSDARG00000017901	-50
ENSDARG00000020405	-50
ENSDARG00000021324	-50
ENSDARG00000028259	-50
ENSDARG00000030830	-50
ENSDARG00000037559	-50
ENSDARG00000038700	-50
ENSDARG00000040021	-50
ENSDARG00000040033	-50
ENSDARG00000042728	-50
ENSDARG00000042823	-50
ENSDARG00000042946	-50
ENSDARG00000044281	-50
ENSDARG00000045506	-50
ENSDARG00000051970	-50
ENSDARG00000054271	-50
ENSDARG00000057907	-50
ENSDARG00000060835	-50
ENSDARG00000062187	-50
ENSDARG00000071087	-50
ENSDARG00000074552	-50
ENSDARG00000077093	-50
ENSDARG00000087843	-50
ENSDARG00000099039	-50
ENSDARG00000099294	-50
ENSDARG00000099516	-50
ENSDARG00000100259	-50
ENSDARG00000104227	-50
ENSDARG00000002344	-49
ENSDARG00000003811	-49
ENSDARG00000008765	-49
ENSDARG00000009886	-49
ENSDARG00000015990	-49
ENSDARG00000018600	-49
ENSDARG00000022795	-49
ENSDARG00000023028	-49
ENSDARG00000024874	-49
ENSDARG00000025554	-49
ENSDARG00000025850	-49
ENSDARG00000027428	-49
ENSDARG00000028976	-49
ENSDARG00000035598	-49
ENSDARG00000040445	-49
ENSDARG00000043720	-49
ENSDARG00000044938	-49
ENSDARG00000054864	-49
ENSDARG00000062846	-49
ENSDARG00000070573	-49
ENSDARG00000071403	-49
ENSDARG00000076552	-49
ENSDARG00000076899	-49
ENSDARG00000079313	-49
ENSDARG00000086471	-49
ENSDARG00000094154	-49
ENSDARG00000102470	-49
ENSDARG00000104609	-49
ENSDARG00000002659	-48
ENSDARG00000009754	-48
ENSDARG00000013582	-48
ENSDARG00000014731	-48
ENSDARG00000014794	-48
ENSDARG00000018765	-48
ENSDARG00000036852	-48
ENSDARG00000038910	-48
ENSDARG00000040161	-48
ENSDARG00000045620	-48
ENSDARG00000045951	-48
ENSDARG00000055120	-48
ENSDARG00000055470	-48
ENSDARG00000057255	-48
ENSDARG00000057867	-48
ENSDARG00000059406	-48
ENSDARG00000061345	-48
ENSDARG00000062020	-48
ENSDARG00000062114	-48
ENSDARG00000069603	-48
ENSDARG00000070109	-48
ENSDARG00000076590	-48
ENSDARG00000088246	-48
ENSDARG00000092856	-48
ENSDARG00000099235	-48
ENSDARG00000099814	-48
ENSDARG00000101260	-48
ENSDARG00000003151	-47
ENSDARG00000005162	-47
ENSDARG00000007526	-47
ENSDARG00000011404	-47
ENSDARG00000013732	-47
ENSDARG00000014556	-47
ENSDARG00000016908	-47
ENSDARG00000017365	-47
ENSDARG00000019222	-47
ENSDARG00000019556	-47
ENSDARG00000020504	-47
ENSDARG00000023394	-47
ENSDARG00000023627	-47
ENSDARG00000030408	-47
ENSDARG00000035136	-47
ENSDARG00000037860	-47
ENSDARG00000039268	-47
ENSDARG00000060438	-47
ENSDARG00000061161	-47
ENSDARG00000068261	-47
ENSDARG00000069192	-47
ENSDARG00000074645	-47
ENSDARG00000075526	-47
ENSDARG00000088895	-47
ENSDARG00000098359	-47
ENSDARG00000101791	-47
ENSDARG00000102482	-47
ENSDARG00000103665	-47
ENSDARG00000104448	-47
ENSDARG00000104588	-47
ENSDARG00000104936	-47
ENSDARG00000001788	-46
ENSDARG00000009693	-46
ENSDARG00000017775	-46
ENSDARG00000018904	-46
ENSDARG00000019596	-46
ENSDARG00000020794	-46
ENSDARG00000027824	-46
ENSDARG00000037108	-46
ENSDARG00000037846	-46
ENSDARG00000038566	-46
ENSDARG00000041394	-46
ENSDARG00000041703	-46
ENSDARG00000057772	-46
ENSDARG00000061525	-46
ENSDARG00000068231	-46
ENSDARG00000069601	-46
ENSDARG00000077085	-46
ENSDARG00000077830	-46
ENSDARG00000078745	-46
ENSDARG00000079578	-46
ENSDARG00000091831	-46
ENSDARG00000094674	-46
ENSDARG00000100419	-46
ENSDARG00000100497	-46
ENSDARG00000100918	-46
ENSDARG00000101766	-46
ENSDARG00000102674	-46
ENSDARG00000103403	-46
ENSDARG00000104149	-46
ENSDARG00000105243	-46
ENSDARG00000115271	-46
ENSDARG00000010524	-45
ENSDARG00000018312	-45
ENSDARG00000027418	-45
ENSDARG00000029722	-45
ENSDARG00000031929	-45
ENSDARG00000033259	-45
ENSDARG00000039400	-45
ENSDARG00000041011	-45
ENSDARG00000042031	-45
ENSDARG00000045785	-45
ENSDARG00000052728	-45
ENSDARG00000055991	-45
ENSDARG00000056640	-45
ENSDARG00000057055	-45
ENSDARG00000059360	-45
ENSDARG00000061228	-45
ENSDARG00000071644	-45
ENSDARG00000075857	-45
ENSDARG00000077404	-45
ENSDARG00000100729	-45
ENSDARG00000102145	-45
ENSDARG00000102274	-45
ENSDARG00000104906	-45
ENSDARG00000001890	-44
ENSDARG00000004745	-44
ENSDARG00000008461	-44
ENSDARG00000015015	-44
ENSDARG00000018002	-44
ENSDARG00000018241	-44
ENSDARG00000023472	-44
ENSDARG00000025094	-44
ENSDARG00000037995	-44
ENSDARG00000039943	-44
ENSDARG00000040001	-44
ENSDARG00000040314	-44
ENSDARG00000041586	-44
ENSDARG00000051854	-44
ENSDARG00000052379	-44
ENSDARG00000054063	-44
ENSDARG00000062267	-44
ENSDARG00000062794	-44
ENSDARG00000068177	-44
ENSDARG00000070043	-44
ENSDARG00000070187	-44
ENSDARG00000074691	-44
ENSDARG00000075008	-44
ENSDARG00000076120	-44
ENSDARG00000077620	-44
ENSDARG00000079932	-44
ENSDARG00000086896	-44
ENSDARG00000089861	-44
ENSDARG00000093125	-44
ENSDARG00000093597	-44
ENSDARG00000096749	-44
ENSDARG00000099291	-44
ENSDARG00000100374	-44
ENSDARG00000104128	-44
ENSDARG00000004757	-43
ENSDARG00000006200	-43
ENSDARG00000006487	-43
ENSDARG00000008153	-43
ENSDARG00000009001	-43
ENSDARG00000009953	-43
ENSDARG00000016117	-43
ENSDARG00000018061	-43
ENSDARG00000024219	-43
ENSDARG00000029248	-43
ENSDARG00000030949	-43
ENSDARG00000033364	-43
ENSDARG00000035680	-43
ENSDARG00000039217	-43
ENSDARG00000041182	-43
ENSDARG00000042337	-43
ENSDARG00000043797	-43
ENSDARG00000044062	-43
ENSDARG00000044573	-43
ENSDARG00000045858	-43
ENSDARG00000045935	-43
ENSDARG00000054423	-43
ENSDARG00000056473	-43
ENSDARG00000056638	-43
ENSDARG00000057322	-43
ENSDARG00000057983	-43
ENSDARG00000058746	-43
ENSDARG00000060849	-43
ENSDARG00000062983	-43
ENSDARG00000070278	-43
ENSDARG00000071198	-43
ENSDARG00000073665	-43
ENSDARG00000074599	-43
ENSDARG00000074791	-43
ENSDARG00000077605	-43
ENSDARG00000086309	-43
ENSDARG00000086362	-43
ENSDARG00000091326	-43
ENSDARG00000091512	-43
ENSDARG00000091754	-43
ENSDARG00000094850	-43
ENSDARG00000097902	-43
ENSDARG00000104409	-43
ENSDARG00000003750	-42
ENSDARG00000004251	-42
ENSDARG00000006766	-42
ENSDARG00000007271	-42
ENSDARG00000010583	-42
ENSDARG00000020764	-42
ENSDARG00000037320	-42
ENSDARG00000039354	-42
ENSDARG00000042620	-42
ENSDARG00000043848	-42
ENSDARG00000046107	-42
ENSDARG00000059900	-42
ENSDARG00000060506	-42
ENSDARG00000067784	-42
ENSDARG00000078578	-42
ENSDARG00000078917	-42
ENSDARG00000087226	-42
ENSDARG00000089355	-42
ENSDARG00000089478	-42
ENSDARG00000089637	-42
ENSDARG00000090581	-42
ENSDARG00000094279	-42
ENSDARG00000095879	-42
ENSDARG00000098441	-42
ENSDARG00000103484	-42
ENSDARG00000002002	-41
ENSDARG00000006062	-41
ENSDARG00000011841	-41
ENSDARG00000012495	-41
ENSDARG00000014428	-41
ENSDARG00000015050	-41
ENSDARG00000016889	-41
ENSDARG00000017294	-41
ENSDARG00000018432	-41
ENSDARG00000031261	-41
ENSDARG00000033757	-41
ENSDARG00000035389	-41
ENSDARG00000037071	-41
ENSDARG00000042345	-41
ENSDARG00000042539	-41
ENSDARG00000044628	-41
ENSDARG00000045355	-41
ENSDARG00000045691	-41
ENSDARG00000045874	-41
ENSDARG00000053518	-41
ENSDARG00000055510	-41
ENSDARG00000056127	-41
ENSDARG00000059887	-41
ENSDARG00000062601	-41
ENSDARG00000067517	-41
ENSDARG00000069290	-41
ENSDARG00000070127	-41
ENSDARG00000071259	-41
ENSDARG00000077013	-41
ENSDARG00000078392	-41
ENSDARG00000090697	-41
ENSDARG00000102055	-41
ENSDARG00000102195	-41
ENSDARG00000103271	-41
ENSDARG00000103337	-41
ENSDARG00000105400	-41
ENSDARG00000003952	-40
ENSDARG00000006600	-40
ENSDARG00000014139	-40
ENSDARG00000016163	-40
ENSDARG00000019496	-40
ENSDARG00000021372	-40
ENSDARG00000026908	-40
ENSDARG00000034160	-40
ENSDARG00000035570	-40
ENSDARG00000038476	-40
ENSDARG00000038866	-40
ENSDARG00000040286	-40
ENSDARG00000045036	-40
ENSDARG00000046132	-40
ENSDARG00000058451	-40
ENSDARG00000058861	-40
ENSDARG00000062450	-40
ENSDARG00000063285	-40
ENSDARG00000070981	-40
ENSDARG00000073997	-40
ENSDARG00000075192	-40
ENSDARG00000077143	-40
ENSDARG00000078069	-40
ENSDARG00000093406	-40
ENSDARG00000103483	-40
ENSDARG00000103846	-40
ENSDARG00000018162	-39
ENSDARG00000020618	-39
ENSDARG00000021938	-39
ENSDARG00000028119	-39
ENSDARG00000033899	-39
ENSDARG00000035751	-39
ENSDARG00000039996	-39
ENSDARG00000045308	-39
ENSDARG00000045914	-39
ENSDARG00000052480	-39
ENSDARG00000055283	-39
ENSDARG00000056381	-39
ENSDARG00000057328	-39
ENSDARG00000057468	-39
ENSDARG00000076328	-39
ENSDARG00000076439	-39
ENSDARG00000078333	-39
ENSDARG00000078638	-39
ENSDARG00000087647	-39
ENSDARG00000095966	-39
ENSDARG00000097302	-39
ENSDARG00000101458	-39
ENSDARG00000102590	-39
ENSDARG00000005186	-38
ENSDARG00000006848	-38
ENSDARG00000007279	-38
ENSDARG00000008785	-38
ENSDARG00000012314	-38
ENSDARG00000013681	-38
ENSDARG00000015128	-38
ENSDARG00000027154	-38
ENSDARG00000031346	-38
ENSDARG00000031495	-38
ENSDARG00000035427	-38
ENSDARG00000037199	-38
ENSDARG00000041607	-38
ENSDARG00000043031	-38
ENSDARG00000045888	-38
ENSDARG00000052170	-38
ENSDARG00000058062	-38
ENSDARG00000069461	-38
ENSDARG00000076283	-38
ENSDARG00000077810	-38
ENSDARG00000078313	-38
ENSDARG00000078473	-38
ENSDARG00000078814	-38
ENSDARG00000086352	-38
ENSDARG00000094010	-38
ENSDARG00000099833	-38
ENSDARG00000100349	-38
ENSDARG00000100742	-38
ENSDARG00000101707	-38
ENSDARG00000102105	-38
ENSDARG00000104848	-38
ENSDARG00000109510	-38
ENSDARG00000109737	-38
ENSDARG00000111240	-38
ENSDARG00000114211	-38
ENSDARG00000002916	-37
ENSDARG00000007971	-37
ENSDARG00000008184	-37
ENSDARG00000019507	-37
ENSDARG00000026068	-37
ENSDARG00000035133	-37
ENSDARG00000036161	-37
ENSDARG00000037158	-37
ENSDARG00000037640	-37
ENSDARG00000042215	-37
ENSDARG00000042270	-37
ENSDARG00000045372	-37
ENSDARG00000045401	-37
ENSDARG00000046030	-37
ENSDARG00000056559	-37
ENSDARG00000061600	-37
ENSDARG00000062785	-37
ENSDARG00000063701	-37
ENSDARG00000070164	-37
ENSDARG00000070568	-37
ENSDARG00000086956	-37
ENSDARG00000087363	-37
ENSDARG00000089039	-37
ENSDARG00000089893	-37
ENSDARG00000093704	-37
ENSDARG00000099104	-37
ENSDARG00000100385	-37
ENSDARG00000103186	-37
ENSDARG00000103699	-37
ENSDARG00000110654	-37
ENSDARG00000111934	-37
ENSDARG00000003068	-36
ENSDARG00000015422	-36
ENSDARG00000016153	-36
ENSDARG00000017891	-36
ENSDARG00000023768	-36
ENSDARG00000034001	-36
ENSDARG00000037046	-36
ENSDARG00000039424	-36
ENSDARG00000041503	-36
ENSDARG00000052091	-36
ENSDARG00000056005	-36
ENSDARG00000057912	-36
ENSDARG00000060006	-36
ENSDARG00000061901	-36
ENSDARG00000069980	-36
ENSDARG00000099280	-36
ENSDARG00000101205	-36
ENSDARG00000101624	-36
ENSDARG00000105116	-36
ENSDARG00000002013	-35
ENSDARG00000004343	-35
ENSDARG00000004925	-35
ENSDARG00000007207	-35
ENSDARG00000007216	-35
ENSDARG00000007285	-35
ENSDARG00000007385	-35
ENSDARG00000007711	-35
ENSDARG00000010948	-35
ENSDARG00000014565	-35
ENSDARG00000015471	-35
ENSDARG00000016233	-35
ENSDARG00000027112	-35
ENSDARG00000029692	-35
ENSDARG00000033804	-35
ENSDARG00000040730	-35
ENSDARG00000040822	-35
ENSDARG00000042777	-35
ENSDARG00000042864	-35
ENSDARG00000044332	-35
ENSDARG00000055659	-35
ENSDARG00000056258	-35
ENSDARG00000057910	-35
ENSDARG00000062352	-35
ENSDARG00000068305	-35
ENSDARG00000069745	-35
ENSDARG00000076435	-35
ENSDARG00000078815	-35
ENSDARG00000095241	-35
ENSDARG00000096849	-35
ENSDARG00000099579	-35
ENSDARG00000100129	-35
ENSDARG00000101134	-35
ENSDARG00000112922	-35
ENSDARG00000002401	-34
ENSDARG00000007751	-34
ENSDARG00000008395	-34
ENSDARG00000019572	-34
ENSDARG00000020123	-34
ENSDARG00000024416	-34
ENSDARG00000044402	-34
ENSDARG00000051889	-34
ENSDARG00000061587	-34
ENSDARG00000062650	-34
ENSDARG00000069681	-34
ENSDARG00000070280	-34
ENSDARG00000074435	-34
ENSDARG00000077264	-34
ENSDARG00000086332	-34
ENSDARG00000095796	-34
ENSDARG00000099499	-34
ENSDARG00000102926	-34
ENSDARG00000103594	-34
ENSDARG00000103670	-34
ENSDARG00000103831	-34
ENSDARG00000001557	-33
ENSDARG00000004034	-33
ENSDARG00000009250	-33
ENSDARG00000015722	-33
ENSDARG00000029133	-33
ENSDARG00000034427	-33
ENSDARG00000035697	-33
ENSDARG00000037259	-33
ENSDARG00000038567	-33
ENSDARG00000042927	-33
ENSDARG00000057167	-33
ENSDARG00000058419	-33
ENSDARG00000058630	-33
ENSDARG00000058893	-33
ENSDARG00000060661	-33
ENSDARG00000063229	-33
ENSDARG00000067608	-33
ENSDARG00000068289	-33
ENSDARG00000077400	-33
ENSDARG00000078075	-33
ENSDARG00000087206	-33
ENSDARG00000091631	-33
ENSDARG00000094370	-33
ENSDARG00000099236	-33
ENSDARG00000099654	-33
ENSDARG00000103553	-33
ENSDARG00000000767	-32
ENSDARG00000001313	-32
ENSDARG00000005230	-32
ENSDARG00000005254	-32
ENSDARG00000009031	-32
ENSDARG00000009106	-32
ENSDARG00000010160	-32
ENSDARG00000026629	-32
ENSDARG00000026892	-32
ENSDARG00000037556	-32
ENSDARG00000040334	-32
ENSDARG00000043710	-32
ENSDARG00000051851	-32
ENSDARG00000054793	-32
ENSDARG00000056741	-32
ENSDARG00000057882	-32
ENSDARG00000058454	-32
ENSDARG00000070046	-32
ENSDARG00000078073	-32
ENSDARG00000086522	-32
ENSDARG00000101900	-32
ENSDARG00000000729	-31
ENSDARG00000007141	-31
ENSDARG00000010596	-31
ENSDARG00000024398	-31
ENSDARG00000029931	-31
ENSDARG00000033285	-31
ENSDARG00000036162	-31
ENSDARG00000043857	-31
ENSDARG00000045574	-31
ENSDARG00000063438	-31
ENSDARG00000070174	-31
ENSDARG00000076585	-31
ENSDARG00000078389	-31
ENSDARG00000078585	-31
ENSDARG00000098075	-31
ENSDARG00000101975	-31
ENSDARG00000105508	-31
ENSDARG00000105626	-31
ENSDARG00000002077	-30
ENSDARG00000005172	-30
ENSDARG00000005870	-30
ENSDARG00000006074	-30
ENSDARG00000015759	-30
ENSDARG00000021838	-30
ENSDARG00000037929	-30
ENSDARG00000043631	-30
ENSDARG00000044492	-30
ENSDARG00000052073	-30
ENSDARG00000070461	-30
ENSDARG00000070611	-30
ENSDARG00000074242	-30
ENSDARG00000088672	-30
ENSDARG00000094590	-30
ENSDARG00000100741	-30
ENSDARG00000101982	-30
ENSDARG00000105782	-30
ENSDARG00000116765	-30
ENSDARG00000001244	-29
ENSDARG00000002347	-29
ENSDARG00000002792	-29
ENSDARG00000013382	-29
ENSDARG00000016393	-29
ENSDARG00000016447	-29
ENSDARG00000016463	-29
ENSDARG00000016691	-29
ENSDARG00000019941	-29
ENSDARG00000020334	-29
ENSDARG00000023852	-29
ENSDARG00000029928	-29
ENSDARG00000036056	-29
ENSDARG00000037238	-29
ENSDARG00000045598	-29
ENSDARG00000052103	-29
ENSDARG00000055504	-29
ENSDARG00000058806	-29
ENSDARG00000069116	-29
ENSDARG00000074246	-29
ENSDARG00000077950	-29
ENSDARG00000089511	-29
ENSDARG00000099439	-29
ENSDARG00000110298	-29
ENSDARG00000002536	-28
ENSDARG00000004939	-28
ENSDARG00000011743	-28
ENSDARG00000013453	-28
ENSDARG00000016721	-28
ENSDARG00000028800	-28
ENSDARG00000030591	-28
ENSDARG00000033451	-28
ENSDARG00000038099	-28
ENSDARG00000042056	-28
ENSDARG00000045692	-28
ENSDARG00000053990	-28
ENSDARG00000058267	-28
ENSDARG00000060394	-28
ENSDARG00000069401	-28
ENSDARG00000069476	-28
ENSDARG00000077037	-28
ENSDARG00000079827	-28
ENSDARG00000089260	-28
ENSDARG00000089372	-28
ENSDARG00000094336	-28
ENSDARG00000097057	-28
ENSDARG00000097102	-28
ENSDARG00000098398	-28
ENSDARG00000098574	-28
ENSDARG00000099534	-28
ENSDARG00000103834	-28
ENSDARG00000003446	-27
ENSDARG00000014867	-27
ENSDARG00000016754	-27
ENSDARG00000016811	-27
ENSDARG00000030129	-27
ENSDARG00000033320	-27
ENSDARG00000033861	-27
ENSDARG00000037675	-27
ENSDARG00000041853	-27
ENSDARG00000045681	-27
ENSDARG00000045797	-27
ENSDARG00000051793	-27
ENSDARG00000052712	-27
ENSDARG00000053446	-27
ENSDARG00000055655	-27
ENSDARG00000057114	-27
ENSDARG00000074131	-27
ENSDARG00000077717	-27
ENSDARG00000077859	-27
ENSDARG00000089981	-27
ENSDARG00000090935	-27
ENSDARG00000094833	-27
ENSDARG00000099545	-27
ENSDARG00000099651	-27
ENSDARG00000100149	-27
ENSDARG00000101844	-27
ENSDARG00000103854	-27
ENSDARG00000002082	-26
ENSDARG00000002791	-26
ENSDARG00000005908	-26
ENSDARG00000006609	-26
ENSDARG00000014013	-26
ENSDARG00000014244	-26
ENSDARG00000017781	-26
ENSDARG00000022813	-26
ENSDARG00000032156	-26
ENSDARG00000036897	-26
ENSDARG00000039882	-26
ENSDARG00000042129	-26
ENSDARG00000043359	-26
ENSDARG00000043453	-26
ENSDARG00000044597	-26
ENSDARG00000045172	-26
ENSDARG00000045877	-26
ENSDARG00000052518	-26
ENSDARG00000053370	-26
ENSDARG00000054823	-26
ENSDARG00000059234	-26
ENSDARG00000073710	-26
ENSDARG00000075113	-26
ENSDARG00000077581	-26
ENSDARG00000078092	-26
ENSDARG00000078784	-26
ENSDARG00000093058	-26
ENSDARG00000094043	-26
ENSDARG00000095300	-26
ENSDARG00000095890	-26
ENSDARG00000100513	-26
ENSDARG00000102379	-26
ENSDARG00000103364	-26
ENSDARG00000114823	-26
ENSDARG00000115457	-26
ENSDARG00000116148	-26
ENSDARG00000006603	-25
ENSDARG00000009273	-25
ENSDARG00000011496	-25
ENSDARG00000014208	-25
ENSDARG00000017772	-25
ENSDARG00000027589	-25
ENSDARG00000029818	-25
ENSDARG00000036868	-25
ENSDARG00000037618	-25
ENSDARG00000063021	-25
ENSDARG00000069525	-25
ENSDARG00000070040	-25
ENSDARG00000100019	-25
ENSDARG00000001940	-24
ENSDARG00000008029	-24
ENSDARG00000010238	-24
ENSDARG00000020043	-24
ENSDARG00000026616	-24
ENSDARG00000036929	-24
ENSDARG00000052388	-24
ENSDARG00000056338	-24
ENSDARG00000057128	-24
ENSDARG00000057529	-24
ENSDARG00000059460	-24
ENSDARG00000059982	-24
ENSDARG00000063297	-24
ENSDARG00000063917	-24
ENSDARG00000069790	-24
ENSDARG00000088862	-24
ENSDARG00000089663	-24
ENSDARG00000104437	-24
ENSDARG00000001241	-23
ENSDARG00000009253	-23
ENSDARG00000012369	-23
ENSDARG00000017093	-23
ENSDARG00000018494	-23
ENSDARG00000020289	-23
ENSDARG00000028688	-23
ENSDARG00000038222	-23
ENSDARG00000043509	-23
ENSDARG00000056138	-23
ENSDARG00000077607	-23
ENSDARG00000088989	-23
ENSDARG00000095328	-23
ENSDARG00000098361	-23
ENSDARG00000099455	-23
ENSDARG00000099593	-23
ENSDARG00000100420	-23
ENSDARG00000003599	-22
ENSDARG00000005774	-22
ENSDARG00000007438	-22
ENSDARG00000007791	-22
ENSDARG00000011239	-22
ENSDARG00000011740	-22
ENSDARG00000013016	-22
ENSDARG00000019230	-22
ENSDARG00000027966	-22
ENSDARG00000031770	-22
ENSDARG00000037514	-22
ENSDARG00000039958	-22
ENSDARG00000042272	-22
ENSDARG00000042467	-22
ENSDARG00000042887	-22
ENSDARG00000053101	-22
ENSDARG00000071271	-22
ENSDARG00000074340	-22
ENSDARG00000078118	-22
ENSDARG00000087443	-22
ENSDARG00000090152	-22
ENSDARG00000090213	-22
ENSDARG00000101619	-22
ENSDARG00000005220	-21
ENSDARG00000005236	-21
ENSDARG00000006242	-21
ENSDARG00000014591	-21
ENSDARG00000015111	-21
ENSDARG00000042508	-21
ENSDARG00000056903	-21
ENSDARG00000057089	-21
ENSDARG00000069278	-21
ENSDARG00000076509	-21
ENSDARG00000098017	-21
ENSDARG00000098375	-21
ENSDARG00000100588	-21
ENSDARG00000102144	-21
ENSDARG00000105279	-21
ENSDARG00000116649	-21
ENSDARG00000002720	-20
ENSDARG00000003153	-20
ENSDARG00000003910	-20
ENSDARG00000006889	-20
ENSDARG00000030563	-20
ENSDARG00000035095	-20
ENSDARG00000036279	-20
ENSDARG00000038768	-20
ENSDARG00000038967	-20
ENSDARG00000042458	-20
ENSDARG00000053058	-20
ENSDARG00000053527	-20
ENSDARG00000055588	-20
ENSDARG00000060442	-20
ENSDARG00000067920	-20
ENSDARG00000067975	-20
ENSDARG00000099612	-20
ENSDARG00000101710	-20
ENSDARG00000002479	-19
ENSDARG00000004427	-19
ENSDARG00000007485	-19
ENSDARG00000007682	-19
ENSDARG00000013576	-19
ENSDARG00000018124	-19
ENSDARG00000025043	-19
ENSDARG00000030630	-19
ENSDARG00000035324	-19
ENSDARG00000036040	-19
ENSDARG00000038422	-19
ENSDARG00000039969	-19
ENSDARG00000041530	-19
ENSDARG00000045843	-19
ENSDARG00000062237	-19
ENSDARG00000069595	-19
ENSDARG00000076962	-19
ENSDARG00000086411	-19
ENSDARG00000096249	-19
ENSDARG00000109370	-19
ENSDARG00000004529	-18
ENSDARG00000021702	-18
ENSDARG00000022995	-18
ENSDARG00000035009	-18
ENSDARG00000037334	-18
ENSDARG00000037867	-18
ENSDARG00000052263	-18
ENSDARG00000058729	-18
ENSDARG00000060841	-18
ENSDARG00000061547	-18
ENSDARG00000071589	-18
ENSDARG00000101295	-18
ENSDARG00000101362	-18
ENSDARG00000103511	-18
ENSDARG00000109926	-18
ENSDARG00000002538	-17
ENSDARG00000006266	-17
ENSDARG00000009871	-17
ENSDARG00000010021	-17
ENSDARG00000016429	-17
ENSDARG00000029146	-17
ENSDARG00000038695	-17
ENSDARG00000059816	-17
ENSDARG00000062972	-17
ENSDARG00000067717	-17
ENSDARG00000070553	-17
ENSDARG00000071570	-17
ENSDARG00000074084	-17
ENSDARG00000075883	-17
ENSDARG00000078055	-17
ENSDARG00000079973	-17
ENSDARG00000093886	-17
ENSDARG00000099315	-17
ENSDARG00000105142	-17
ENSDARG00000111536	-17
ENSDARG00000115766	-17
ENSDARG00000002994	-16
ENSDARG00000004502	-16
ENSDARG00000007320	-16
ENSDARG00000011094	-16
ENSDARG00000025788	-16
ENSDARG00000025889	-16
ENSDARG00000028163	-16
ENSDARG00000029856	-16
ENSDARG00000034240	-16
ENSDARG00000035993	-16
ENSDARG00000040666	-16
ENSDARG00000045542	-16
ENSDARG00000061490	-16
ENSDARG00000070437	-16
ENSDARG00000070603	-16
ENSDARG00000070688	-16
ENSDARG00000071697	-16
ENSDARG00000088383	-16
ENSDARG00000096554	-16
ENSDARG00000099213	-16
ENSDARG00000104011	-16
ENSDARG00000002971	-15
ENSDARG00000003213	-15
ENSDARG00000004169	-15
ENSDARG00000007923	-15
ENSDARG00000013946	-15
ENSDARG00000014329	-15
ENSDARG00000019360	-15
ENSDARG00000030108	-15
ENSDARG00000042252	-15
ENSDARG00000042561	-15
ENSDARG00000044485	-15
ENSDARG00000051800	-15
ENSDARG00000056995	-15
ENSDARG00000057691	-15
ENSDARG00000090054	-15
ENSDARG00000103015	-15
ENSDARG00000007099	-14
ENSDARG00000013965	-14
ENSDARG00000018461	-14
ENSDARG00000018936	-14
ENSDARG00000029533	-14
ENSDARG00000032606	-14
ENSDARG00000060176	-14
ENSDARG00000074012	-14
ENSDARG00000078691	-14
ENSDARG00000101404	-14
ENSDARG00000101886	-14
ENSDARG00000103994	-14
ENSDARG00000110019	-14
ENSDARG00000113707	-14
ENSDARG00000000019	-13
ENSDARG00000004297	-13
ENSDARG00000015863	-13
ENSDARG00000019581	-13
ENSDARG00000030756	-13
ENSDARG00000037291	-13
ENSDARG00000044153	-13
ENSDARG00000045680	-13
ENSDARG00000077883	-13
ENSDARG00000091768	-13
ENSDARG00000098312	-13
ENSDARG00000101808	-13
ENSDARG00000105430	-13
ENSDARG00000010280	-12
ENSDARG00000019747	-12
ENSDARG00000021124	-12
ENSDARG00000023443	-12
ENSDARG00000036386	-12
ENSDARG00000052402	-12
ENSDARG00000074848	-12
ENSDARG00000088123	-12
ENSDARG00000100279	-12
ENSDARG00000103409	-12
ENSDARG00000104501	-12
ENSDARG00000006782	-11
ENSDARG00000007989	-11
ENSDARG00000008568	-11
ENSDARG00000014017	-11
ENSDARG00000023330	-11
ENSDARG00000035860	-11
ENSDARG00000037188	-11
ENSDARG00000039309	-11
ENSDARG00000054696	-11
ENSDARG00000055076	-11
ENSDARG00000056803	-11
ENSDARG00000058946	-11
ENSDARG00000063910	-11
ENSDARG00000068125	-11
ENSDARG00000075482	-11
ENSDARG00000075593	-11
ENSDARG00000096097	-11
ENSDARG00000004392	-10
ENSDARG00000006524	-10
ENSDARG00000007836	-10
ENSDARG00000011299	-10
ENSDARG00000012899	-10
ENSDARG00000019004	-10
ENSDARG00000041450	-10
ENSDARG00000043963	-10
ENSDARG00000074667	-10
ENSDARG00000075437	-10
ENSDARG00000079324	-10
ENSDARG00000091150	-10
ENSDARG00000092659	-10
ENSDARG00000099522	-10
ENSDARG00000099692	-10
ENSDARG00000002240	-9
ENSDARG00000004261	-9
ENSDARG00000012672	-9
ENSDARG00000016516	-9
ENSDARG00000036136	-9
ENSDARG00000038964	-9
ENSDARG00000054007	-9
ENSDARG00000055475	-9
ENSDARG00000095741	-9
ENSDARG00000105340	-9
ENSDARG00000013472	-8
ENSDARG00000016177	-8
ENSDARG00000036190	-8
ENSDARG00000037017	-8
ENSDARG00000044669	-8
ENSDARG00000060113	-8
ENSDARG00000071566	-8
ENSDARG00000076836	-8
ENSDARG00000078164	-8
ENSDARG00000103907	-8
ENSDARG00000105328	-8
ENSDARG00000105468	-8
ENSDARG00000002685	-7
ENSDARG00000005058	-7
ENSDARG00000007098	-7
ENSDARG00000012485	-7
ENSDARG00000015460	-7
ENSDARG00000019924	-7
ENSDARG00000045857	-7
ENSDARG00000052522	-7
ENSDARG00000054849	-7
ENSDARG00000070833	-7
ENSDARG00000077694	-7
ENSDARG00000003701	-6
ENSDARG00000003920	-6
ENSDARG00000005451	-6
ENSDARG00000020197	-6
ENSDARG00000023532	-6
ENSDARG00000028784	-6
ENSDARG00000069342	-6
ENSDARG00000070061	-6
ENSDARG00000075758	-6
ENSDARG00000105182	-6
ENSDARG00000010655	-5
ENSDARG00000016345	-5
ENSDARG00000025220	-5
ENSDARG00000057556	-5
ENSDARG00000077732	-5
ENSDARG00000087094	-5
ENSDARG00000095283	-5
ENSDARG00000098845	-5
ENSDARG00000010481	-4
ENSDARG00000019008	-4
ENSDARG00000035771	-4
ENSDARG00000056008	-4
ENSDARG00000059337	-4
ENSDARG00000063385	-4
ENSDARG00000075673	-4
ENSDARG00000087640	-4
ENSDARG00000099380	-4
ENSDARG00000100371	-4
ENSDARG00000002403	-3
ENSDARG00000006413	-3
ENSDARG00000008097	-3
ENSDARG00000010149	-3
ENSDARG00000016903	-3
ENSDARG00000045847	-3
ENSDARG00000002552	-2
ENSDARG00000002787	-2
ENSDARG00000032651	-2
ENSDARG00000079688	-2
ENSDARG00000089626	-2
ENSDARG00000104889	-2
ENSDARG00000105231	-2
ENSDARG00000018903	-1
ENSDARG00000019300	-1
ENSDARG00000040121	-1
ENSDARG00000041974	-1
ENSDARG00000052617	-1
ENSDARG00000053840	-1
ENSDARG00000057365	-1
ENSDARG00000059373	-1
ENSDARG00000068641	-1
ENSDARG00000074332	-1
ENSDARG00000099060	-1
ENSDARG00000102307	-1
ENSDARG00000000189	0
ENSDARG00000000837	0
ENSDARG00000001129	0
ENSDARG00000001857	0
ENSDARG00000001968	0
ENSDARG00000002020	0
ENSDARG00000002385	0
ENSDARG00000003251	0
ENSDARG00000003382	0
ENSDARG00000003544	0
ENSDARG00000003616	0
ENSDARG00000004094	0
ENSDARG00000004167	0
ENSDARG00000004184	0
ENSDARG00000005481	0
ENSDARG00000005652	0
ENSDARG00000005823	0
ENSDARG00000006169	0
ENSDARG00000006299	0
ENSDARG00000006624	0
ENSDARG00000007092	0
ENSDARG00000007127	0
ENSDARG00000007130	0
ENSDARG00000007244	0
ENSDARG00000007294	0
ENSDARG00000007461	0
ENSDARG00000007744	0
ENSDARG00000007774	0
ENSDARG00000007804	0
ENSDARG00000007976	0
ENSDARG00000007996	0
ENSDARG00000008333	0
ENSDARG00000008377	0
ENSDARG00000008503	0
ENSDARG00000008575	0
ENSDARG00000008784	0
ENSDARG00000008796	0
ENSDARG00000008818	0
ENSDARG00000008906	0
ENSDARG00000008931	0
ENSDARG00000008953	0
ENSDARG00000009136	0
ENSDARG00000009315	0
ENSDARG00000009657	0
ENSDARG00000009677	0
ENSDARG00000009783	0
ENSDARG00000009961	0
ENSDARG00000010035	0
ENSDARG00000010108	0
ENSDARG00000010192	0
ENSDARG00000010250	0
ENSDARG00000010385	0
ENSDARG00000010445	0
ENSDARG00000010681	0
ENSDARG00000010918	0
ENSDARG00000010941	0
ENSDARG00000010978	0
ENSDARG00000010981	0
ENSDARG00000011333	0
ENSDARG00000011600	0
ENSDARG00000011921	0
ENSDARG00000011958	0
ENSDARG00000012219	0
ENSDARG00000012295	0
ENSDARG00000013461	0
ENSDARG00000013526	0
ENSDARG00000014004	0
ENSDARG00000014039	0
ENSDARG00000014311	0
ENSDARG00000014536	0
ENSDARG00000014592	0
ENSDARG00000014761	0
ENSDARG00000014962	0
ENSDARG00000015057	0
ENSDARG00000015392	0
ENSDARG00000015425	0
ENSDARG00000015546	0
ENSDARG00000015557	0
ENSDARG00000015805	0
ENSDARG00000016399	0
ENSDARG00000016687	0
ENSDARG00000016753	0
ENSDARG00000016794	0
ENSDARG00000017004	0
ENSDARG00000017173	0
ENSDARG00000017220	0
ENSDARG00000017255	0
ENSDARG00000017311	0
ENSDARG00000017657	0
ENSDARG00000017703	0
ENSDARG00000018000	0
ENSDARG00000018047	0
ENSDARG00000018065	0
ENSDARG00000018073	0
ENSDARG00000018106	0
ENSDARG00000018260	0
ENSDARG00000018397	0
ENSDARG00000018742	0
ENSDARG00000018902	0
ENSDARG00000019278	0
ENSDARG00000019406	0
ENSDARG00000019516	0
ENSDARG00000020191	0
ENSDARG00000020204	0
ENSDARG00000020345	0
ENSDARG00000020354	0
ENSDARG00000020465	0
ENSDARG00000020529	0
ENSDARG00000021033	0
ENSDARG00000021163	0
ENSDARG00000021252	0
ENSDARG00000021521	0
ENSDARG00000021569	0
ENSDARG00000021579	0
ENSDARG00000021589	0
ENSDARG00000021681	0
ENSDARG00000021974	0
ENSDARG00000021979	0
ENSDARG00000022020	0
ENSDARG00000022303	0
ENSDARG00000022350	0
ENSDARG00000022493	0
ENSDARG00000023578	0
ENSDARG00000023933	0
ENSDARG00000023999	0
ENSDARG00000025212	0
ENSDARG00000025218	0
ENSDARG00000025319	0
ENSDARG00000025902	0
ENSDARG00000026655	0
ENSDARG00000026701	0
ENSDARG00000026762	0
ENSDARG00000026985	0
ENSDARG00000026986	0
ENSDARG00000027082	0
ENSDARG00000027978	0
ENSDARG00000028058	0
ENSDARG00000028071	0
ENSDARG00000028118	0
ENSDARG00000028327	0
ENSDARG00000028386	0
ENSDARG00000028748	0
ENSDARG00000028900	0
ENSDARG00000029150	0
ENSDARG00000029170	0
ENSDARG00000029291	0
ENSDARG00000029331	0
ENSDARG00000029406	0
ENSDARG00000029768	0
ENSDARG00000030440	0
ENSDARG00000030803	0
ENSDARG00000031216	0
ENSDARG00000031775	0
ENSDARG00000032056	0
ENSDARG00000032261	0
ENSDARG00000032296	0
ENSDARG00000032577	0
ENSDARG00000032653	0
ENSDARG00000033345	0
ENSDARG00000033436	0
ENSDARG00000033614	0
ENSDARG00000033901	0
ENSDARG00000034855	0
ENSDARG00000034916	0
ENSDARG00000035149	0
ENSDARG00000035391	0
ENSDARG00000035678	0
ENSDARG00000035682	0
ENSDARG00000035853	0
ENSDARG00000035918	0
ENSDARG00000035954	0
ENSDARG00000036038	0
ENSDARG00000036061	0
ENSDARG00000036164	0
ENSDARG00000036293	0
ENSDARG00000036670	0
ENSDARG00000036755	0
ENSDARG00000036774	0
ENSDARG00000036844	0
ENSDARG00000036987	0
ENSDARG00000037020	0
ENSDARG00000037064	0
ENSDARG00000037099	0
ENSDARG00000037140	0
ENSDARG00000037153	0
ENSDARG00000037551	0
ENSDARG00000037930	0
ENSDARG00000038030	0
ENSDARG00000038095	0
ENSDARG00000038213	0
ENSDARG00000038281	0
ENSDARG00000038618	0
ENSDARG00000038792	0
ENSDARG00000038859	0
ENSDARG00000038879	0
ENSDARG00000039069	0
ENSDARG00000039142	0
ENSDARG00000039350	0
ENSDARG00000039436	0
ENSDARG00000039681	0
ENSDARG00000039684	0
ENSDARG00000039820	0
ENSDARG00000040024	0
ENSDARG00000040110	0
ENSDARG00000040180	0
ENSDARG00000040192	0
ENSDARG00000040432	0
ENSDARG00000040615	0
ENSDARG00000041081	0
ENSDARG00000041217	0
ENSDARG00000041232	0
ENSDARG00000041252	0
ENSDARG00000041304	0
ENSDARG00000041481	0
ENSDARG00000041493	0
ENSDARG00000041533	0
ENSDARG00000041904	0
ENSDARG00000041944	0
ENSDARG00000042054	0
ENSDARG00000042057	0
ENSDARG00000042069	0
ENSDARG00000042115	0
ENSDARG00000042277	0
ENSDARG00000042496	0
ENSDARG00000042551	0
ENSDARG00000042725	0
ENSDARG00000043250	0
ENSDARG00000043493	0
ENSDARG00000043510	0
ENSDARG00000043627	0
ENSDARG00000044327	0
ENSDARG00000044781	0
ENSDARG00000045444	0
ENSDARG00000045490	0
ENSDARG00000045518	0
ENSDARG00000045827	0
ENSDARG00000045870	0
ENSDARG00000045885	0
ENSDARG00000045983	0
ENSDARG00000046054	0
ENSDARG00000051748	0
ENSDARG00000051756	0
ENSDARG00000051761	0
ENSDARG00000051931	0
ENSDARG00000051934	0
ENSDARG00000052025	0
ENSDARG00000052390	0
ENSDARG00000052455	0
ENSDARG00000052638	0
ENSDARG00000052658	0
ENSDARG00000053087	0
ENSDARG00000053215	0
ENSDARG00000053344	0
ENSDARG00000053479	0
ENSDARG00000053535	0
ENSDARG00000053668	0
ENSDARG00000054010	0
ENSDARG00000054087	0
ENSDARG00000054224	0
ENSDARG00000054458	0
ENSDARG00000054574	0
ENSDARG00000054578	0
ENSDARG00000054835	0
ENSDARG00000054867	0
ENSDARG00000054930	0
ENSDARG00000054957	0
ENSDARG00000055066	0
ENSDARG00000055078	0
ENSDARG00000055092	0
ENSDARG00000055225	0
ENSDARG00000055463	0
ENSDARG00000055502	0
ENSDARG00000055536	0
ENSDARG00000055610	0
ENSDARG00000055620	0
ENSDARG00000055676	0
ENSDARG00000055737	0
ENSDARG00000055903	0
ENSDARG00000056075	0
ENSDARG00000056235	0
ENSDARG00000056252	0
ENSDARG00000056450	0
ENSDARG00000056648	0
ENSDARG00000056678	0
ENSDARG00000056842	0
ENSDARG00000057100	0
ENSDARG00000057435	0
ENSDARG00000057782	0
ENSDARG00000057997	0
ENSDARG00000058342	0
ENSDARG00000058494	0
ENSDARG00000058571	0
ENSDARG00000058692	0
ENSDARG00000058728	0
ENSDARG00000058780	0
ENSDARG00000058868	0
ENSDARG00000058874	0
ENSDARG00000058978	0
ENSDARG00000059003	0
ENSDARG00000059327	0
ENSDARG00000059404	0
ENSDARG00000059442	0
ENSDARG00000059549	0
ENSDARG00000059557	0
ENSDARG00000059600	0
ENSDARG00000059806	0
ENSDARG00000059809	0
ENSDARG00000059871	0
ENSDARG00000059886	0
ENSDARG00000060001	0
ENSDARG00000060065	0
ENSDARG00000060109	0
ENSDARG00000060177	0
ENSDARG00000060338	0
ENSDARG00000060554	0
ENSDARG00000060594	0
ENSDARG00000060633	0
ENSDARG00000060729	0
ENSDARG00000060783	0
ENSDARG00000060951	0
ENSDARG00000061024	0
ENSDARG00000061168	0
ENSDARG00000061195	0
ENSDARG00000061357	0
ENSDARG00000061385	0
ENSDARG00000061416	0
ENSDARG00000061478	0
ENSDARG00000061656	0
ENSDARG00000061660	0
ENSDARG00000061737	0
ENSDARG00000061773	0
ENSDARG00000061774	0
ENSDARG00000061841	0
ENSDARG00000062206	0
ENSDARG00000062263	0
ENSDARG00000062310	0
ENSDARG00000062330	0
ENSDARG00000062382	0
ENSDARG00000062467	0
ENSDARG00000062489	0
ENSDARG00000062575	0
ENSDARG00000062655	0
ENSDARG00000062757	0
ENSDARG00000062834	0
ENSDARG00000062949	0
ENSDARG00000063100	0
ENSDARG00000063145	0
ENSDARG00000063212	0
ENSDARG00000063352	0
ENSDARG00000063580	0
ENSDARG00000063631	0
ENSDARG00000063672	0
ENSDARG00000063684	0
ENSDARG00000067524	0
ENSDARG00000067613	0
ENSDARG00000067718	0
ENSDARG00000067723	0
ENSDARG00000067850	0
ENSDARG00000068192	0
ENSDARG00000068199	0
ENSDARG00000068258	0
ENSDARG00000068367	0
ENSDARG00000068593	0
ENSDARG00000068640	0
ENSDARG00000068822	0
ENSDARG00000068912	0
ENSDARG00000069150	0
ENSDARG00000069157	0
ENSDARG00000069331	0
ENSDARG00000069537	0
ENSDARG00000069661	0
ENSDARG00000069729	0
ENSDARG00000069780	0
ENSDARG00000069808	0
ENSDARG00000070098	0
ENSDARG00000070165	0
ENSDARG00000070297	0
ENSDARG00000070430	0
ENSDARG00000070673	0
ENSDARG00000070705	0
ENSDARG00000070958	0
ENSDARG00000071213	0
ENSDARG00000071250	0
ENSDARG00000071643	0
ENSDARG00000071868	0
ENSDARG00000073696	0
ENSDARG00000073724	0
ENSDARG00000073731	0
ENSDARG00000073843	0
ENSDARG00000073869	0
ENSDARG00000073926	0
ENSDARG00000073957	0
ENSDARG00000074153	0
ENSDARG00000074248	0
ENSDARG00000074335	0
ENSDARG00000074379	0
ENSDARG00000074401	0
ENSDARG00000074481	0
ENSDARG00000074726	0
ENSDARG00000074727	0
ENSDARG00000074734	0
ENSDARG00000074996	0
ENSDARG00000075014	0
ENSDARG00000075025	0
ENSDARG00000075083	0
ENSDARG00000075164	0
ENSDARG00000075165	0
ENSDARG00000075173	0
ENSDARG00000075296	0
ENSDARG00000075321	0
ENSDARG00000075456	0
ENSDARG00000075543	0
ENSDARG00000075606	0
ENSDARG00000075666	0
ENSDARG00000075733	0
ENSDARG00000075747	0
ENSDARG00000075754	0
ENSDARG00000075774	0
ENSDARG00000075942	0
ENSDARG00000076121	0
ENSDARG00000076303	0
ENSDARG00000076451	0
ENSDARG00000076472	0
ENSDARG00000076559	0
ENSDARG00000076724	0
ENSDARG00000076729	0
ENSDARG00000077174	0
ENSDARG00000077353	0
ENSDARG00000077431	0
ENSDARG00000077531	0
ENSDARG00000077839	0
ENSDARG00000077985	0
ENSDARG00000078077	0
ENSDARG00000078132	0
ENSDARG00000078195	0
ENSDARG00000078326	0
ENSDARG00000078552	0
ENSDARG00000078571	0
ENSDARG00000078576	0
ENSDARG00000078592	0
ENSDARG00000078829	0
ENSDARG00000078959	0
ENSDARG00000079000	0
ENSDARG00000079055	0
ENSDARG00000079222	0
ENSDARG00000079286	0
ENSDARG00000079308	0
ENSDARG00000079352	0
ENSDARG00000079374	0
ENSDARG00000079608	0
ENSDARG00000079625	0
ENSDARG00000079672	0
ENSDARG00000079811	0
ENSDARG00000079816	0
ENSDARG00000079860	0
ENSDARG00000079967	0
ENSDARG00000086075	0
ENSDARG00000086104	0
ENSDARG00000086184	0
ENSDARG00000086808	0
ENSDARG00000086927	0
ENSDARG00000087205	0
ENSDARG00000087483	0
ENSDARG00000087536	0
ENSDARG00000088238	0
ENSDARG00000088293	0
ENSDARG00000088390	0
ENSDARG00000088817	0
ENSDARG00000089076	0
ENSDARG00000089307	0
ENSDARG00000089368	0
ENSDARG00000089458	0
ENSDARG00000089586	0
ENSDARG00000089616	0
ENSDARG00000089791	0
ENSDARG00000090153	0
ENSDARG00000090183	0
ENSDARG00000090398	0
ENSDARG00000091418	0
ENSDARG00000091538	0
ENSDARG00000092090	0
ENSDARG00000092134	0
ENSDARG00000092360	0
ENSDARG00000092483	0
ENSDARG00000092499	0
ENSDARG00000092774	0
ENSDARG00000093157	0
ENSDARG00000093831	0
ENSDARG00000094214	0
ENSDARG00000094616	0
ENSDARG00000094887	0
ENSDARG00000094892	0
ENSDARG00000095126	0
ENSDARG00000095745	0
ENSDARG00000095817	0
ENSDARG00000096594	0
ENSDARG00000096620	0
ENSDARG00000097212	0
ENSDARG00000097244	0
ENSDARG00000097615	0
ENSDARG00000097630	0
ENSDARG00000097660	0
ENSDARG00000097863	0
ENSDARG00000098074	0
ENSDARG00000098080	0
ENSDARG00000098094	0
ENSDARG00000098414	0
ENSDARG00000098443	0
ENSDARG00000098507	0
ENSDARG00000098583	0
ENSDARG00000098605	0
ENSDARG00000098855	0
ENSDARG00000098857	0
ENSDARG00000098916	0
ENSDARG00000098919	0
ENSDARG00000099022	0
ENSDARG00000099240	0
ENSDARG00000099528	0
ENSDARG00000099563	0
ENSDARG00000099742	0
ENSDARG00000099755	0
ENSDARG00000099774	0
ENSDARG00000099911	0
ENSDARG00000100020	0
ENSDARG00000100082	0
ENSDARG00000100198	0
ENSDARG00000100222	0
ENSDARG00000100264	0
ENSDARG00000100274	0
ENSDARG00000100872	0
ENSDARG00000100909	0
ENSDARG00000101044	0
ENSDARG00000101061	0
ENSDARG00000101081	0
ENSDARG00000101139	0
ENSDARG00000101251	0
ENSDARG00000101423	0
ENSDARG00000101465	0
ENSDARG00000101560	0
ENSDARG00000101569	0
ENSDARG00000101595	0
ENSDARG00000101670	0
ENSDARG00000101719	0
ENSDARG00000101859	0
ENSDARG00000101980	0
ENSDARG00000102024	0
ENSDARG00000102050	0
ENSDARG00000102216	0
ENSDARG00000102338	0
ENSDARG00000102349	0
ENSDARG00000102458	0
ENSDARG00000102538	0
ENSDARG00000102612	0
ENSDARG00000102724	0
ENSDARG00000102731	0
ENSDARG00000102746	0
ENSDARG00000102878	0
ENSDARG00000102887	0
ENSDARG00000102893	0
ENSDARG00000102975	0
ENSDARG00000103125	0
ENSDARG00000103226	0
ENSDARG00000103296	0
ENSDARG00000103362	0
ENSDARG00000103643	0
ENSDARG00000103683	0
ENSDARG00000103732	0
ENSDARG00000103737	0
ENSDARG00000103799	0
ENSDARG00000103825	0
ENSDARG00000103849	0
ENSDARG00000103959	0
ENSDARG00000104039	0
ENSDARG00000104094	0
ENSDARG00000104103	0
ENSDARG00000104111	0
ENSDARG00000104223	0
ENSDARG00000104256	0
ENSDARG00000104296	0
ENSDARG00000104374	0
ENSDARG00000104375	0
ENSDARG00000104484	0
ENSDARG00000104500	0
ENSDARG00000104653	0
ENSDARG00000104660	0
ENSDARG00000104771	0
ENSDARG00000104845	0
ENSDARG00000104861	0
ENSDARG00000105000	0
ENSDARG00000105088	0
ENSDARG00000105127	0
ENSDARG00000105156	0
ENSDARG00000105503	0
ENSDARG00000105532	0
ENSDARG00000105573	0
ENSDARG00000105669	0
ENSDARG00000105784	0
ENSDARG00000105834	0
ENSDARG00000106631	0
ENSDARG00000109373	0
ENSDARG00000109703	0
ENSDARG00000110100	0
ENSDARG00000110206	0
ENSDARG00000110481	0
ENSDARG00000110922	0
ENSDARG00000112451	0
ENSDARG00000112561	0
ENSDARG00000113935	0
ENSDARG00000114534	0
ENSDARG00000114540	0
ENSDARG00000115383	0
ENSDARG00000115416	0
ENSDARG00000115737	0
ENSDARG00000115902	0
ENSDARG00000116211	0
ENSDARG00000116334	0
ENSDARG00000003098	1
ENSDARG00000012972	1
ENSDARG00000013968	1
ENSDARG00000015538	1
ENSDARG00000027590	1
ENSDARG00000069966	1
ENSDARG00000073673	1
ENSDARG00000091619	1
ENSDARG00000102441	1
ENSDARG00000104034	1
ENSDARG00000104285	1
ENSDARG00000006031	2
ENSDARG00000013122	2
ENSDARG00000037924	2
ENSDARG00000037962	2
ENSDARG00000041895	2
ENSDARG00000058734	2
ENSDARG00000060016	2
ENSDARG00000070431	2
ENSDARG00000098466	2
ENSDARG00000099635	2
ENSDARG00000002710	3
ENSDARG00000014083	3
ENSDARG00000015472	3
ENSDARG00000018328	3
ENSDARG00000022232	3
ENSDARG00000028335	3
ENSDARG00000038639	3
ENSDARG00000040245	3
ENSDARG00000055900	3
ENSDARG00000077804	3
ENSDARG00000105177	3
ENSDARG00000109929	3
ENSDARG00000006225	4
ENSDARG00000012519	4
ENSDARG00000035564	4
ENSDARG00000039910	4
ENSDARG00000054172	4
ENSDARG00000071670	4
ENSDARG00000102511	4
ENSDARG00000102889	4
ENSDARG00000006260	5
ENSDARG00000008243	5
ENSDARG00000010965	5
ENSDARG00000013475	5
ENSDARG00000017741	5
ENSDARG00000041665	5
ENSDARG00000042534	5
ENSDARG00000054155	5
ENSDARG00000101029	5
ENSDARG00000104573	5
ENSDARG00000003531	6
ENSDARG00000010246	6
ENSDARG00000017809	6
ENSDARG00000021120	6
ENSDARG00000038518	6
ENSDARG00000039020	6
ENSDARG00000061923	6
ENSDARG00000076320	6
ENSDARG00000091728	6
ENSDARG00000096003	6
ENSDARG00000102640	6
ENSDARG00000012450	7
ENSDARG00000015524	7
ENSDARG00000015997	7
ENSDARG00000020298	7
ENSDARG00000020841	7
ENSDARG00000021811	7
ENSDARG00000039340	7
ENSDARG00000039830	7
ENSDARG00000040041	7
ENSDARG00000044852	7
ENSDARG00000045776	7
ENSDARG00000053404	7
ENSDARG00000057484	7
ENSDARG00000070289	7
ENSDARG00000074229	7
ENSDARG00000104230	7
ENSDARG00000021973	8
ENSDARG00000028533	8
ENSDARG00000030155	8
ENSDARG00000033539	8
ENSDARG00000036180	8
ENSDARG00000040184	8
ENSDARG00000055080	8
ENSDARG00000058203	8
ENSDARG00000070623	8
ENSDARG00000073787	8
ENSDARG00000098627	8
ENSDARG00000017235	9
ENSDARG00000021343	9
ENSDARG00000026072	9
ENSDARG00000034080	9
ENSDARG00000035625	9
ENSDARG00000054980	9
ENSDARG00000055996	9
ENSDARG00000061124	9
ENSDARG00000070822	9
ENSDARG00000077226	9
ENSDARG00000079949	9
ENSDARG00000092798	9
ENSDARG00000105353	9
ENSDARG00000002731	10
ENSDARG00000003931	10
ENSDARG00000014571	10
ENSDARG00000016999	10
ENSDARG00000018985	10
ENSDARG00000020956	10
ENSDARG00000055360	10
ENSDARG00000060695	10
ENSDARG00000061963	10
ENSDARG00000070475	10
ENSDARG00000098355	10
ENSDARG00000114237	10
ENSDARG00000006092	11
ENSDARG00000012553	11
ENSDARG00000017445	11
ENSDARG00000056186	11
ENSDARG00000099966	11
ENSDARG00000102317	11
ENSDARG00000003017	12
ENSDARG00000026489	12
ENSDARG00000032175	12
ENSDARG00000037009	12
ENSDARG00000037746	12
ENSDARG00000038068	12
ENSDARG00000057676	12
ENSDARG00000079780	12
ENSDARG00000105507	12
ENSDARG00000008886	13
ENSDARG00000026842	13
ENSDARG00000042851	13
ENSDARG00000052334	13
ENSDARG00000055086	13
ENSDARG00000076066	13
ENSDARG00000077029	13
ENSDARG00000091592	13
ENSDARG00000102974	13
ENSDARG00000012140	14
ENSDARG00000012505	14
ENSDARG00000024651	14
ENSDARG00000060992	14
ENSDARG00000070545	14
ENSDARG00000074758	14
ENSDARG00000093176	14
ENSDARG00000101082	14
ENSDARG00000101334	14
ENSDARG00000112593	14
ENSDARG00000113800	14
ENSDARG00000005454	15
ENSDARG00000010244	15
ENSDARG00000012025	15
ENSDARG00000015978	15
ENSDARG00000020893	15
ENSDARG00000043003	15
ENSDARG00000043154	15
ENSDARG00000043446	15
ENSDARG00000063924	15
ENSDARG00000098348	15
ENSDARG00000105118	15
ENSDARG00000004735	16
ENSDARG00000006038	16
ENSDARG00000009534	16
ENSDARG00000012603	16
ENSDARG00000012820	16
ENSDARG00000018524	16
ENSDARG00000019881	16
ENSDARG00000022410	16
ENSDARG00000023323	16
ENSDARG00000100965	16
ENSDARG00000001558	17
ENSDARG00000011125	17
ENSDARG00000016256	17
ENSDARG00000016484	17
ENSDARG00000037870	17
ENSDARG00000046157	17
ENSDARG00000051783	17
ENSDARG00000053956	17
ENSDARG00000002128	18
ENSDARG00000002949	18
ENSDARG00000008105	18
ENSDARG00000009525	18
ENSDARG00000009629	18
ENSDARG00000013729	18
ENSDARG00000018968	18
ENSDARG00000055046	18
ENSDARG00000069432	18
ENSDARG00000075445	18
ENSDARG00000079745	18
ENSDARG00000101445	18
ENSDARG00000024561	19
ENSDARG00000038308	19
ENSDARG00000060494	19
ENSDARG00000063921	19
ENSDARG00000076532	19
ENSDARG00000091902	19
ENSDARG00000008363	20
ENSDARG00000008706	20
ENSDARG00000009557	20
ENSDARG00000033597	20
ENSDARG00000036832	20
ENSDARG00000037879	20
ENSDARG00000098228	20
ENSDARG00000101441	20
ENSDARG00000101813	20
ENSDARG00000006477	21
ENSDARG00000012141	21
ENSDARG00000020261	21
ENSDARG00000021097	21
ENSDARG00000024844	21
ENSDARG00000035957	21
ENSDARG00000056561	21
ENSDARG00000088087	21
ENSDARG00000099256	21
ENSDARG00000113399	21
ENSDARG00000116617	21
ENSDARG00000011201	22
ENSDARG00000013078	22
ENSDARG00000014914	22
ENSDARG00000023950	22
ENSDARG00000028431	22
ENSDARG00000042566	22
ENSDARG00000055389	22
ENSDARG00000060395	22
ENSDARG00000074955	22
ENSDARG00000077291	22
ENSDARG00000099865	22
ENSDARG00000104782	22
ENSDARG00000105412	22
ENSDARG00000006235	23
ENSDARG00000021753	23
ENSDARG00000029556	23
ENSDARG00000033999	23
ENSDARG00000075559	23
ENSDARG00000099749	23
ENSDARG00000104559	23
ENSDARG00000110809	23
ENSDARG00000006527	24
ENSDARG00000025073	24
ENSDARG00000029157	24
ENSDARG00000032103	24
ENSDARG00000032637	24
ENSDARG00000039347	24
ENSDARG00000041065	24
ENSDARG00000061854	24
ENSDARG00000069696	24
ENSDARG00000102806	24
ENSDARG00000103007	24
ENSDARG00000103422	24
ENSDARG00000104066	24
ENSDARG00000104687	24
ENSDARG00000105366	24
ENSDARG00000016706	25
ENSDARG00000019778	25
ENSDARG00000020730	25
ENSDARG00000068582	25
ENSDARG00000070898	25
ENSDARG00000077776	25
ENSDARG00000078654	25
ENSDARG00000008803	26
ENSDARG00000012682	26
ENSDARG00000015543	26
ENSDARG00000020377	26
ENSDARG00000021669	26
ENSDARG00000026180	26
ENSDARG00000039913	26
ENSDARG00000042187	26
ENSDARG00000052182	26
ENSDARG00000111494	26
ENSDARG00000005926	27
ENSDARG00000007383	27
ENSDARG00000013307	27
ENSDARG00000013708	27
ENSDARG00000020482	27
ENSDARG00000028096	27
ENSDARG00000029911	27
ENSDARG00000032866	27
ENSDARG00000038754	27
ENSDARG00000059680	27
ENSDARG00000070084	27
ENSDARG00000092467	27
ENSDARG00000092693	27
ENSDARG00000096689	27
ENSDARG00000098802	27
ENSDARG00000003527	28
ENSDARG00000027088	28
ENSDARG00000039007	28
ENSDARG00000040287	28
ENSDARG00000061187	28
ENSDARG00000070959	28
ENSDARG00000093494	28
ENSDARG00000010381	29
ENSDARG00000011863	29
ENSDARG00000020850	29
ENSDARG00000021378	29
ENSDARG00000037503	29
ENSDARG00000038290	29
ENSDARG00000075795	29
ENSDARG00000076568	29
ENSDARG00000104068	29
ENSDARG00000017624	30
ENSDARG00000020311	30
ENSDARG00000040310	30
ENSDARG00000042484	30
ENSDARG00000053291	30
ENSDARG00000054530	30
ENSDARG00000058000	30
ENSDARG00000076239	30
ENSDARG00000092947	30
ENSDARG00000099148	30
ENSDARG00000102750	30
ENSDARG00000102978	30
ENSDARG00000008678	31
ENSDARG00000012684	31
ENSDARG00000014956	31
ENSDARG00000028539	31
ENSDARG00000035715	31
ENSDARG00000039601	31
ENSDARG00000063309	31
ENSDARG00000069056	31
ENSDARG00000110841	31
ENSDARG00000114554	31
ENSDARG00000012002	32
ENSDARG00000017105	32
ENSDARG00000021991	32
ENSDARG00000022768	32
ENSDARG00000030449	32
ENSDARG00000036698	32
ENSDARG00000104372	32
ENSDARG00000010792	33
ENSDARG00000014770	33
ENSDARG00000029500	33
ENSDARG00000045989	33
ENSDARG00000078386	33
ENSDARG00000100623	33
ENSDARG00000105444	33
ENSDARG00000000567	34
ENSDARG00000027397	34
ENSDARG00000036489	34
ENSDARG00000036675	34
ENSDARG00000102571	34
ENSDARG00000104674	34
ENSDARG00000112895	34
ENSDARG00000015824	35
ENSDARG00000021864	35
ENSDARG00000033855	35
ENSDARG00000039150	35
ENSDARG00000040890	35
ENSDARG00000052150	35
ENSDARG00000056532	35
ENSDARG00000056722	35
ENSDARG00000062244	35
ENSDARG00000063912	35
ENSDARG00000069619	35
ENSDARG00000102076	35
ENSDARG00000102452	35
ENSDARG00000104537	35
ENSDARG00000003398	36
ENSDARG00000015551	36
ENSDARG00000019181	36
ENSDARG00000030700	36
ENSDARG00000034189	36
ENSDARG00000034473	36
ENSDARG00000037488	36
ENSDARG00000059075	36
ENSDARG00000074747	36
ENSDARG00000098595	36
ENSDARG00000011027	37
ENSDARG00000019060	37
ENSDARG00000024669	37
ENSDARG00000038074	37
ENSDARG00000041435	37
ENSDARG00000044143	37
ENSDARG00000079731	37
ENSDARG00000099664	37
ENSDARG00000099766	37
ENSDARG00000115644	37
ENSDARG00000003827	38
ENSDARG00000018425	38
ENSDARG00000024109	38
ENSDARG00000042526	38
ENSDARG00000105414	38
ENSDARG00000043304	39
ENSDARG00000054355	39
ENSDARG00000075211	39
ENSDARG00000101216	39
ENSDARG00000006251	40
ENSDARG00000031894	40
ENSDARG00000044345	40
ENSDARG00000052377	40
ENSDARG00000068265	40
ENSDARG00000068434	40
ENSDARG00000076474	40
ENSDARG00000077038	40
ENSDARG00000007081	41
ENSDARG00000056720	41
ENSDARG00000074161	41
ENSDARG00000075707	41
ENSDARG00000090895	41
ENSDARG00000010301	42
ENSDARG00000011594	42
ENSDARG00000018853	42
ENSDARG00000020676	42
ENSDARG00000024693	42
ENSDARG00000074624	42
ENSDARG00000005791	43
ENSDARG00000016855	43
ENSDARG00000026400	43
ENSDARG00000028523	43
ENSDARG00000077095	43
ENSDARG00000086826	43
ENSDARG00000101891	43
ENSDARG00000102632	43
ENSDARG00000103919	43
ENSDARG00000009724	44
ENSDARG00000018693	44
ENSDARG00000018890	44
ENSDARG00000073732	44
ENSDARG00000001057	45
ENSDARG00000019231	45
ENSDARG00000023190	45
ENSDARG00000103893	45
ENSDARG00000012040	46
ENSDARG00000034624	46
ENSDARG00000038559	46
ENSDARG00000041645	46
ENSDARG00000070107	47
ENSDARG00000099021	47
ENSDARG00000005315	48
ENSDARG00000039338	48
ENSDARG00000045248	48
ENSDARG00000059097	48
ENSDARG00000074686	48
ENSDARG00000101043	48
ENSDARG00000103129	48
ENSDARG00000105483	48
ENSDARG00000114133	48
ENSDARG00000114552	48
ENSDARG00000016771	49
ENSDARG00000021582	49
ENSDARG00000032765	49
ENSDARG00000040046	49
ENSDARG00000043484	49
ENSDARG00000098130	49
ENSDARG00000016363	50
ENSDARG00000037350	50
ENSDARG00000040039	50
ENSDARG00000044521	50
ENSDARG00000051798	50
ENSDARG00000079687	50
ENSDARG00000091061	50
ENSDARG00000100483	50
ENSDARG00000104353	50
ENSDARG00000010051	51
ENSDARG00000052928	51
ENSDARG00000000857	52
ENSDARG00000035719	52
ENSDARG00000043019	52
ENSDARG00000059357	52
ENSDARG00000063908	52
ENSDARG00000077870	52
ENSDARG00000000394	53
ENSDARG00000005699	53
ENSDARG00000021032	53
ENSDARG00000034344	53
ENSDARG00000036629	53
ENSDARG00000004049	54
ENSDARG00000009830	54
ENSDARG00000042969	54
ENSDARG00000070434	54
ENSDARG00000070546	54
ENSDARG00000091905	54
ENSDARG00000102798	54
ENSDARG00000007377	55
ENSDARG00000015427	55
ENSDARG00000041203	55
ENSDARG00000056119	55
ENSDARG00000074447	55
ENSDARG00000019398	56
ENSDARG00000077906	56
ENSDARG00000078041	56
ENSDARG00000088091	56
ENSDARG00000101324	56
ENSDARG00000114169	56
ENSDARG00000015208	57
ENSDARG00000030789	57
ENSDARG00000045132	57
ENSDARG00000061985	57
ENSDARG00000069382	57
ENSDARG00000097344	57
ENSDARG00000099631	57
ENSDARG00000110361	57
ENSDARG00000015662	58
ENSDARG00000018174	58
ENSDARG00000040111	58
ENSDARG00000078233	58
ENSDARG00000111396	58
ENSDARG00000111442	58
ENSDARG00000004714	59
ENSDARG00000007277	59
ENSDARG00000019137	59
ENSDARG00000070360	59
ENSDARG00000094041	59
ENSDARG00000025397	60
ENSDARG00000025566	60
ENSDARG00000035147	60
ENSDARG00000052856	60
ENSDARG00000053973	60
ENSDARG00000054446	60
ENSDARG00000068214	60
ENSDARG00000019808	61
ENSDARG00000021107	61
ENSDARG00000036820	61
ENSDARG00000041051	61
ENSDARG00000099761	61
ENSDARG00000101576	61
ENSDARG00000039196	62
ENSDARG00000044803	62
ENSDARG00000052553	62
ENSDARG00000053912	62
ENSDARG00000057026	62
ENSDARG00000061735	62
ENSDARG00000095635	62
ENSDARG00000099284	62
ENSDARG00000100366	62
ENSDARG00000116570	62
ENSDARG00000011190	63
ENSDARG00000011683	63
ENSDARG00000018953	63
ENSDARG00000023299	63
ENSDARG00000040266	63
ENSDARG00000053457	63
ENSDARG00000058479	63
ENSDARG00000070256	63
ENSDARG00000101790	63
ENSDARG00000103578	63
ENSDARG00000022684	64
ENSDARG00000025605	64
ENSDARG00000034600	64
ENSDARG00000038239	64
ENSDARG00000040874	64
ENSDARG00000051886	64
ENSDARG00000056160	64
ENSDARG00000056649	64
ENSDARG00000057633	64
ENSDARG00000103787	64
ENSDARG00000115096	64
ENSDARG00000006125	65
ENSDARG00000006409	65
ENSDARG00000017219	65
ENSDARG00000036292	65
ENSDARG00000075538	65
ENSDARG00000105374	65
ENSDARG00000022767	66
ENSDARG00000033172	66
ENSDARG00000038694	66
ENSDARG00000089505	66
ENSDARG00000093496	66
ENSDARG00000105431	66
ENSDARG00000111165	66
ENSDARG00000023188	67
ENSDARG00000055759	67
ENSDARG00000056414	67
ENSDARG00000058369	67
ENSDARG00000059866	67
ENSDARG00000063572	67
ENSDARG00000070386	67
ENSDARG00000077473	67
ENSDARG00000102184	67
ENSDARG00000003487	68
ENSDARG00000004452	68
ENSDARG00000007808	68
ENSDARG00000009484	68
ENSDARG00000013966	68
ENSDARG00000023298	68
ENSDARG00000043137	68
ENSDARG00000078399	68
ENSDARG00000091656	68
ENSDARG00000003860	69
ENSDARG00000035990	69
ENSDARG00000059177	69
ENSDARG00000063911	69
ENSDARG00000006094	70
ENSDARG00000012432	70
ENSDARG00000019098	70
ENSDARG00000034777	70
ENSDARG00000045801	70
ENSDARG00000052975	70
ENSDARG00000094160	70
ENSDARG00000008141	71
ENSDARG00000011000	71
ENSDARG00000017397	71
ENSDARG00000018476	71
ENSDARG00000115987	71
ENSDARG00000031435	72
ENSDARG00000059746	72
ENSDARG00000063895	72
ENSDARG00000003399	73
ENSDARG00000011564	73
ENSDARG00000041959	73
ENSDARG00000042724	73
ENSDARG00000078308	73
ENSDARG00000103589	73
ENSDARG00000002271	74
ENSDARG00000011579	74
ENSDARG00000012871	74
ENSDARG00000055647	74
ENSDARG00000071497	74
ENSDARG00000074656	74
ENSDARG00000079233	74
ENSDARG00000087093	74
ENSDARG00000015206	75
ENSDARG00000099184	75
ENSDARG00000114670	75
ENSDARG00000013938	76
ENSDARG00000021201	76
ENSDARG00000054929	76
ENSDARG00000069356	76
ENSDARG00000098529	76
ENSDARG00000098890	76
ENSDARG00000100558	76
ENSDARG00000021112	77
ENSDARG00000053586	77
ENSDARG00000053684	77
ENSDARG00000090912	77
ENSDARG00000002172	78
ENSDARG00000015822	78
ENSDARG00000057143	78
ENSDARG00000000068	79
ENSDARG00000004594	79
ENSDARG00000006110	79
ENSDARG00000009212	79
ENSDARG00000014333	79
ENSDARG00000037397	79
ENSDARG00000056475	79
ENSDARG00000059279	79
ENSDARG00000062997	79
ENSDARG00000069252	79
ENSDARG00000069583	79
ENSDARG00000091481	79
ENSDARG00000092115	79
ENSDARG00000017014	80
ENSDARG00000024895	80
ENSDARG00000041887	80
ENSDARG00000045886	80
ENSDARG00000052641	80
ENSDARG00000063899	80
ENSDARG00000077855	80
ENSDARG00000097098	80
ENSDARG00000010347	81
ENSDARG00000016253	81
ENSDARG00000041306	81
ENSDARG00000061301	81
ENSDARG00000100392	81
ENSDARG00000000018	82
ENSDARG00000029445	82
ENSDARG00000040607	82
ENSDARG00000103471	82
ENSDARG00000104540	82
ENSDARG00000008383	83
ENSDARG00000016477	83
ENSDARG00000038577	83
ENSDARG00000062674	84
ENSDARG00000079482	84
ENSDARG00000101197	84
ENSDARG00000112476	84
ENSDARG00000007347	85
ENSDARG00000101593	85
ENSDARG00000103735	86
ENSDARG00000043680	87
ENSDARG00000061397	87
ENSDARG00000100990	87
ENSDARG00000054690	88
ENSDARG00000104716	88
ENSDARG00000031795	89
ENSDARG00000039677	89
ENSDARG00000042492	89
ENSDARG00000006467	90
ENSDARG00000053365	90
ENSDARG00000112647	90
ENSDARG00000018961	91
ENSDARG00000044267	91
ENSDARG00000054842	91
ENSDARG00000079725	91
ENSDARG00000078748	92
ENSDARG00000079036	92
ENSDARG00000032264	93
ENSDARG00000043126	93
ENSDARG00000059001	93
ENSDARG00000079717	93
ENSDARG00000040295	94
ENSDARG00000077712	94
ENSDARG00000090337	94
ENSDARG00000019815	95
ENSDARG00000099156	95
ENSDARG00000100317	95
ENSDARG00000005754	96
ENSDARG00000045421	96
ENSDARG00000035519	97
ENSDARG00000028198	98
ENSDARG00000074849	98
ENSDARG00000009950	99
ENSDARG00000069185	99
ENSDARG00000093713	99
ENSDARG00000001776	100
ENSDARG00000002396	100
ENSDARG00000002707	100
ENSDARG00000002968	100
ENSDARG00000003085	100
ENSDARG00000004017	100
ENSDARG00000007257	100
ENSDARG00000007708	100
ENSDARG00000009473	100
ENSDARG00000009544	100
ENSDARG00000010018	100
ENSDARG00000010873	100
ENSDARG00000011932	100
ENSDARG00000012044	100
ENSDARG00000012078	100
ENSDARG00000012341	100
ENSDARG00000015016	100
ENSDARG00000016212	100
ENSDARG00000017673	100
ENSDARG00000017762	100
ENSDARG00000018787	100
ENSDARG00000024204	100
ENSDARG00000025858	100
ENSDARG00000029443	100
ENSDARG00000029472	100
ENSDARG00000029524	100
ENSDARG00000030038	100
ENSDARG00000030602	100
ENSDARG00000031317	100
ENSDARG00000032553	100
ENSDARG00000032963	100
ENSDARG00000034093	100
ENSDARG00000036239	100
ENSDARG00000036593	100
ENSDARG00000039887	100
ENSDARG00000040523	100
ENSDARG00000040971	100
ENSDARG00000041550	100
ENSDARG00000041619	100
ENSDARG00000042000	100
ENSDARG00000046019	100
ENSDARG00000052139	100
ENSDARG00000052158	100
ENSDARG00000056886	100
ENSDARG00000060977	100
ENSDARG00000061040	100
ENSDARG00000061543	100
ENSDARG00000062326	100
ENSDARG00000068503	100
ENSDARG00000069463	100
ENSDARG00000070463	100
ENSDARG00000070698	100
ENSDARG00000070957	100
ENSDARG00000071212	100
ENSDARG00000074050	100
ENSDARG00000074526	100
ENSDARG00000076638	100
ENSDARG00000076805	100
ENSDARG00000076857	100
ENSDARG00000076895	100
ENSDARG00000077060	100
ENSDARG00000077298	100
ENSDARG00000079327	100
ENSDARG00000079350	100
ENSDARG00000079376	100
ENSDARG00000088927	100
ENSDARG00000090063	100
ENSDARG00000090099	100
ENSDARG00000091111	100
ENSDARG00000091293	100
ENSDARG00000091419	100
ENSDARG00000093284	100
ENSDARG00000093313	100
ENSDARG00000098280	100
ENSDARG00000098293	100
ENSDARG00000098777	100
ENSDARG00000099164	100
ENSDARG00000099609	100
ENSDARG00000099845	100
ENSDARG00000101245	100
ENSDARG00000101249	100
ENSDARG00000102015	100
ENSDARG00000103791	100
ENSDARG00000104576	100
ENSDARG00000105067	100
ENSDARG00000105117	100
ENSDARG00000105208	100
ENSDARG00000113481	100
ENSDARG00000038159	101
ENSDARG00000105502	101
ENSDARG00000003169	102
ENSDARG00000034897	104
ENSDARG00000009336	105
ENSDARG00000020201	105
ENSDARG00000035694	105
ENSDARG00000053569	106
ENSDARG00000100636	106
ENSDARG00000105350	106
ENSDARG00000007329	107
ENSDARG00000058990	108
ENSDARG00000063905	108
ENSDARG00000111964	110
ENSDARG00000114195	110
ENSDARG00000055043	111
ENSDARG00000006219	112
ENSDARG00000101135	113
ENSDARG00000007795	114
ENSDARG00000070019	114
ENSDARG00000076815	115
ENSDARG00000094673	116
ENSDARG00000006316	117
ENSDARG00000116491	118
ENSDARG00000002601	119
ENSDARG00000055678	121
ENSDARG00000026845	122
ENSDARG00000095863	123
ENSDARG00000101637	123
ENSDARG00000058538	126
ENSDARG00000043457	127
ENSDARG00000075508	127
ENSDARG00000010137	128
ENSDARG00000051735	128
ENSDARG00000096359	128
ENSDARG00000113969	128
ENSDARG00000077811	129
ENSDARG00000102645	129
ENSDARG00000019362	130
ENSDARG00000003974	132
ENSDARG00000036834	132
ENSDARG00000043128	132
ENSDARG00000040503	133
ENSDARG00000058358	134
ENSDARG00000075831	136
ENSDARG00000015123	137
ENSDARG00000058226	144
ENSDARG00000008637	146
ENSDARG00000012788	146
ENSDARG00000037012	146
ENSDARG00000111612	146
ENSDARG00000020467	147
ENSDARG00000069105	149
ENSDARG00000100906	150
ENSDARG00000006837	151
ENSDARG00000010770	152
ENSDARG00000058917	155
ENSDARG00000102389	156
ENSDARG00000040564	160
ENSDARG00000057830	161
ENSDARG00000039034	164
ENSDARG00000042708	164
ENSDARG00000092170	164
ENSDARG00000102277	164
ENSDARG00000058696	165
ENSDARG00000058992	165
ENSDARG00000013144	168
ENSDARG00000000212	169
ENSDARG00000105397	169
ENSDARG00000008403	170
ENSDARG00000036107	170
ENSDARG00000040764	172
ENSDARG00000045898	172
ENSDARG00000056740	173
ENSDARG00000026296	175
ENSDARG00000055381	181
ENSDARG00000040606	183
ENSDARG00000070922	186
ENSDARG00000089302	193
ENSDARG00000039669	197
ENSDARG00000100591	199
ENSDARG00000003607	200
ENSDARG00000079009	200
