## Supplementary File S7 for "Single-nucleotide resolution mapping of m^6^A of zebrafish mRNAs in early embryonic development links m^6^A modifications to the maternal-to-zygotic transition"

### Sheet: MZT DMF- BP
Gene Ontology - Fisher's exact statistical overrepresentation test (Danio rerio - whole genome list) - Biological Process
										TABLE LEGEND
GO biological process complete	Total genes	Input	expected	Fold Enrichment	+/-	raw P value	FDR			Total Genes			Refers to total number of genes in the zebrafish genome that are included in this category
nuclear-transcribed mRNA catabolic process, exonucleolytic	14	10	2.24	4.46	+	0.000763	0.0208			Input			Number of genes belonging to the category that were included in the GO analysis
nuclear-transcribed mRNA catabolic process	74	35	11.85	2.95	+	8.82e-07	5.42e-05			Expected			Number of expected genes to be expected in the category based on reference list
mRNA catabolic process	85	40	13.61	2.94	+	1.57e-07	1.12e-05			Fold Enrichment			Number of input genes divided by expected number of genes
negative regulation of gene expression	251	95	40.2	2.36	+	1.92e-11	2.57e-09			"+/-"			"+" = overrepresented categories ; "-" = underrepresented categories
negative regulation of macromolecule metabolic process	921	224	147.52	1.52	+	4.2e-08	3.23e-06			raw P value			Raw P value calculated from Fisher's exact test
negative regulation of metabolic process	966	237	154.72	1.53	+	7.52e-09	6.79e-07			FDR			False Discovery Rate calculated through Benjamini-Hochberg procedure
regulation of metabolic process	4519	836	723.81	1.16	+	2.94e-05	0.00123							DMF- (50% epiboly + bud) vs (1-cell + 256-cell)
regulation of macromolecule metabolic process	4222	782	676.24	1.16	+	5.25e-05	0.00208
regulation of gene expression	3534	642	566.04	1.13	+	0.0018	0.0436
RNA catabolic process	100	47	16.02	2.93	+	2.07e-08	1.72e-06
RNA metabolic process	1023	373	163.85	2.28	+	6.87e-39	4.04e-36
nucleic acid metabolic process	1472	494	235.77	2.1	+	9.27e-44	8.71e-41
nucleobase-containing compound metabolic process	1892	581	303.04	1.92	+	5.43e-42	4.64e-39
organic cyclic compound metabolic process	2143	616	343.24	1.79	+	1.66e-37	9.18e-35
organic substance metabolic process	6852	1640	1097.48	1.49	+	2.88e-64	4.52e-61
metabolic process	7262	1744	1163.15	1.5	+	3.43e-71	1.61e-67
heterocycle metabolic process	1994	603	319.38	1.89	+	5.79e-42	4.53e-39
cellular metabolic process	5741	1470	919.53	1.6	+	7.03e-72	6.61e-68
cellular process	15071	2781	2413.92	1.15	+	7.03e-28	3.3e-25
primary metabolic process	6477	1596	1037.42	1.54	+	1.18e-69	3.7e-66
cellular aromatic compound metabolic process	2017	602	323.06	1.86	+	1.48e-40	9.29e-38
cellular nitrogen compound metabolic process	2474	726	396.26	1.83	+	2.06e-47	2.76e-44
nitrogen compound metabolic process	5927	1492	949.33	1.57	+	7.84e-69	1.84e-65
macromolecule metabolic process	5187	1337	830.8	1.61	+	4.88e-65	9.18e-62
cellular macromolecule catabolic process	642	221	102.83	2.15	+	8.83e-21	2.37e-18
macromolecule catabolic process	759	246	121.57	2.02	+	3.96e-20	1.01e-17
organic substance catabolic process	1276	323	204.38	1.58	+	4.94e-13	7.36e-11
catabolic process	1467	368	234.97	1.57	+	2.63e-14	4.42e-12
cellular macromolecule metabolic process	1960	607	313.93	1.93	+	5.04e-45	5.92e-42
cellular catabolic process	1213	327	194.29	1.68	+	3.08e-16	6.02e-14
nucleobase-containing compound catabolic process	176	58	28.19	2.06	+	6.15e-06	0.000298
cellular nitrogen compound catabolic process	207	59	33.16	1.78	+	0.000222	0.00725
heterocycle catabolic process	204	59	32.67	1.81	+	0.000143	0.00485
aromatic compound catabolic process	223	59	35.72	1.65	+	0.000932	0.0247
mRNA metabolic process	412	153	65.99	2.32	+	6.67e-17	1.39e-14
metaphase plate congression	16	11	2.56	4.29	+	0.000526	0.0153
nuclear chromosome segregation	133	43	21.3	2.02	+	0.000159	0.00535
chromosome segregation	174	57	27.87	2.05	+	8.53e-06	0.000405
cell cycle process	465	146	74.48	1.96	+	1.32e-11	1.79e-09
cell cycle	692	216	110.84	1.95	+	2.4e-16	4.79e-14
establishment of chromosome localization	22	13	3.52	3.69	+	0.000487	0.0144
establishment of organelle localization	210	66	33.64	1.96	+	6.11e-06	0.000297
organelle localization	300	92	48.05	1.91	+	1.97e-07	1.35e-05
localization	3502	696	560.91	1.24	+	3.64e-08	2.83e-06
establishment of localization	3179	624	509.18	1.23	+	1.03e-06	6.18e-05
chromosome localization	22	13	3.52	3.69	+	0.000487	0.0143
establishment of localization in cell	1154	336	184.84	1.82	+	7.34e-21	2.09e-18
cellular localization	1663	459	266.36	1.72	+	2.05e-24	8.37e-22
rRNA catabolic process	16	11	2.56	4.29	+	0.000526	0.0152
ncRNA catabolic process	19	12	3.04	3.94	+	0.000516	0.0151
ncRNA metabolic process	408	156	65.35	2.39	+	3.63e-18	7.94e-16
rRNA metabolic process	181	76	28.99	2.62	+	6.23e-11	8.24e-09
spliceosomal snRNP assembly	24	15	3.84	3.9	+	0.000116	0.00402
ribonucleoprotein complex assembly	140	50	22.42	2.23	+	4.24e-06	0.000221
ribonucleoprotein complex biogenesis	337	127	53.98	2.35	+	9.8e-15	1.67e-12
cellular component biogenesis	1728	396	276.77	1.43	+	1.14e-10	1.47e-08
cellular component organization or biogenesis	4184	906	670.15	1.35	+	1.25e-18	2.86e-16
ribonucleoprotein complex subunit organization	146	51	23.38	2.18	+	6.1e-06	0.000298
protein-containing complex organization	746	190	119.49	1.59	+	2.69e-08	2.16e-06
cellular component organization	4005	836	641.48	1.3	+	1.06e-13	1.61e-11
protein-containing complex assembly	652	164	104.43	1.57	+	5.33e-07	3.5e-05
cellular component assembly	1538	320	246.34	1.3	+	1.89e-05	0.000853
mRNA splicing, via spliceosome	187	71	29.95	2.37	+	5.92e-09	5.62e-07
mRNA processing	334	120	53.5	2.24	+	1.09e-12	1.53e-10
RNA processing	673	254	107.79	2.36	+	2.09e-28	1.03e-25
gene expression	1416	458	226.8	2.02	+	2.96e-37	1.55e-34
RNA splicing, via transesterification reactions with bulged adenosine as nucleophile	187	71	29.95	2.37	+	5.92e-09	5.56e-07
RNA splicing, via transesterification reactions	187	71	29.95	2.37	+	5.92e-09	5.51e-07
RNA splicing	258	91	41.32	2.2	+	1.02e-09	1.13e-07
transcription by RNA polymerase I	20	12	3.2	3.75	+	0.000722	0.02
DNA-templated transcription	205	69	32.83	2.1	+	5.69e-07	3.69e-05
nucleic acid-templated transcription	205	69	32.83	2.1	+	5.69e-07	3.66e-05
RNA biosynthetic process	209	71	33.48	2.12	+	2.95e-07	1.96e-05
macromolecule biosynthetic process	936	291	149.92	1.94	+	1.59e-21	4.67e-19
organic substance biosynthetic process	1727	463	276.61	1.67	+	1.41e-22	5.09e-20
biosynthetic process	1773	471	283.98	1.66	+	2.97e-22	1.03e-19
nucleobase-containing compound biosynthetic process	465	136	74.48	1.83	+	3.52e-09	3.63e-07
cellular nitrogen compound biosynthetic process	928	276	148.64	1.86	+	2.46e-18	5.51e-16
cellular biosynthetic process	1665	453	266.68	1.7	+	4.06e-23	1.59e-20
heterocycle biosynthetic process	535	153	85.69	1.79	+	1.19e-09	1.29e-07
organic cyclic compound biosynthetic process	612	161	98.02	1.64	+	6.03e-08	4.57e-06
aromatic compound biosynthetic process	530	150	84.89	1.77	+	3.75e-09	3.71e-07
snRNA 3'-end processing	20	12	3.2	3.75	+	0.000722	0.02
RNA 3'-end processing	71	33	11.37	2.9	+	2.36e-06	0.000128
snRNA processing	24	13	3.84	3.38	+	0.0009	0.0239
ncRNA processing	309	121	49.49	2.44	+	4.6e-15	8.64e-13
snRNA metabolic process	44	20	7.05	2.84	+	0.000336	0.0105
nuclear-transcribed mRNA catabolic process, deadenylation-dependent decay	32	18	5.13	3.51	+	6.89e-05	0.00263
mRNA destabilization	48	24	7.69	3.12	+	2.03e-05	0.00091
positive regulation of mRNA catabolic process	61	27	9.77	2.76	+	3.67e-05	0.0015
regulation of mRNA catabolic process	104	42	16.66	2.52	+	2.69e-06	0.000144
regulation of cellular catabolic process	270	80	43.25	1.85	+	5.01e-06	0.000257
regulation of catabolic process	300	86	48.05	1.79	+	5.1e-06	0.00026
regulation of cellular metabolic process	4044	740	647.73	1.14	+	0.000328	0.0103
regulation of cellular process	9827	1458	1573.99	0.93	-	0.000537	0.0153
regulation of mRNA metabolic process	189	63	30.27	2.08	+	2.09e-06	0.000115
regulation of nitrogen compound metabolic process	3988	726	638.76	1.14	+	0.000658	0.0184
regulation of primary metabolic process	4062	742	650.61	1.14	+	0.000399	0.0121
positive regulation of mRNA metabolic process	74	35	11.85	2.95	+	8.82e-07	5.38e-05
positive regulation of RNA metabolic process	600	143	96.1	1.49	+	3.17e-05	0.00132
positive regulation of nucleobase-containing compound metabolic process	649	153	103.95	1.47	+	2.51e-05	0.00108
positive regulation of nitrogen compound metabolic process	1025	224	164.17	1.36	+	3.22e-05	0.00133
positive regulation of metabolic process	1245	260	199.41	1.3	+	0.000105	0.00372
positive regulation of cellular metabolic process	1067	222	170.9	1.3	+	0.000442	0.0133
positive regulation of macromolecule metabolic process	1111	241	177.95	1.35	+	2.2e-05	0.000969
positive regulation of cellular catabolic process	142	44	22.74	1.93	+	0.000259	0.00832
positive regulation of catabolic process	156	46	24.99	1.84	+	0.000648	0.0182
negative regulation of translation	91	42	14.58	2.88	+	1.68e-07	1.18e-05
negative regulation of cellular amide metabolic process	94	43	15.06	2.86	+	1.28e-07	9.32e-06
negative regulation of cellular metabolic process	724	177	115.96	1.53	+	8.57e-07	5.3e-05
negative regulation of nitrogen compound metabolic process	800	182	128.14	1.42	+	2.7e-05	0.00115
regulation of cellular amide metabolic process	190	74	30.43	2.43	+	1.42e-09	1.52e-07
negative regulation of cellular macromolecule biosynthetic process	102	44	16.34	2.69	+	3.59e-07	2.38e-05
regulation of cellular macromolecule biosynthetic process	214	82	34.28	2.39	+	2.85e-10	3.39e-08
negative regulation of macromolecule biosynthetic process	498	129	79.76	1.62	+	2.55e-06	0.000138
negative regulation of biosynthetic process	513	134	82.17	1.63	+	1.14e-06	6.69e-05
negative regulation of cellular biosynthetic process	510	133	81.69	1.63	+	1.41e-06	7.93e-05
negative regulation of protein metabolic process	325	79	52.06	1.52	+	0.00134	0.0339
regulation of protein metabolic process	861	201	137.91	1.46	+	2.31e-06	0.000126
regulation of translation	183	73	29.31	2.49	+	7.52e-10	8.41e-08
post-transcriptional regulation of gene expression	232	85	37.16	2.29	+	1.13e-09	1.23e-07
RNA destabilization	48	24	7.69	3.12	+	2.03e-05	0.000914
regulation of RNA stability	93	38	14.9	2.55	+	5.26e-06	0.000264
regulation of mRNA stability	89	38	14.26	2.67	+	2.08e-06	0.000115
RNA polyadenylation	20	11	3.2	3.43	+	0.00201	0.0482
endosome organization	23	12	3.68	3.26	+	0.00179	0.0436
vesicle organization	179	49	28.67	1.71	+	0.00138	0.035
organelle organization	2218	510	355.26	1.44	+	7.72e-14	1.19e-11
endomembrane system organization	268	85	42.93	1.98	+	2.16e-07	1.46e-05
centrosome duplication	23	12	3.68	3.26	+	0.00179	0.0435
centrosome cycle	48	20	7.69	2.6	+	0.000674	0.0188
microtubule organizing center organization	54	22	8.65	2.54	+	0.000606	0.0172
mRNA 3'-end processing	29	15	4.64	3.23	+	0.000537	0.0153
protein targeting to ER	27	13	4.32	3.01	+	0.00204	0.0486
protein targeting	151	49	24.19	2.03	+	4.87e-05	0.00194
intracellular protein transport	502	167	80.41	2.08	+	8.45e-15	1.5e-12
intracellular transport	970	301	155.36	1.94	+	4.22e-22	1.42e-19
transport	3107	598	497.65	1.2	+	1.5e-05	0.000699
protein localization	1126	335	180.35	1.86	+	4.5e-22	1.46e-19
cellular macromolecule localization	1128	335	180.67	1.85	+	5.02e-22	1.57e-19
macromolecule localization	1441	386	230.8	1.67	+	9.51e-19	2.23e-16
protein transport	764	248	122.37	2.03	+	2.21e-20	5.76e-18
establishment of protein localization	791	259	126.69	2.04	+	1.23e-21	3.74e-19
nitrogen compound transport	1008	286	161.45	1.77	+	1.4e-16	2.86e-14
organic substance transport	1353	338	216.71	1.56	+	5.26e-13	7.72e-11
establishment of protein localization to endoplasmic reticulum	27	13	4.32	3.01	+	0.00204	0.0484
protein localization to organelle	347	109	55.58	1.96	+	6.12e-09	5.58e-07
establishment of protein localization to organelle	205	74	32.83	2.25	+	2.2e-08	1.79e-06
maturation of SSU-rRNA	48	22	7.69	2.86	+	0.00015	0.00506
ribosomal small subunit biogenesis	63	26	10.09	2.58	+	0.000146	0.00495
ribosome biogenesis	234	88	37.48	2.35	+	1.71e-10	2.14e-08
rRNA processing	164	66	26.27	2.51	+	3.57e-09	3.61e-07
protein N-linked glycosylation	55	25	8.81	2.84	+	5.42e-05	0.00214
organonitrogen compound biosynthetic process	1103	298	176.67	1.69	+	5.12e-15	9.26e-13
organonitrogen compound metabolic process	4643	1049	743.67	1.41	+	1.36e-27	6.07e-25
glycoprotein metabolic process	316	77	50.61	1.52	+	0.00148	0.0371
carbohydrate derivative metabolic process	802	178	128.46	1.39	+	0.000109	0.00383
protein metabolic process	3787	887	606.56	1.46	+	5.73e-27	2.45e-24
cellular macromolecule biosynthetic process	697	207	111.64	1.85	+	6.08e-14	9.86e-12
carbohydrate derivative biosynthetic process	505	125	80.89	1.55	+	2.44e-05	0.00105
protein modification process	2584	600	413.88	1.45	+	5.67e-17	1.21e-14
macromolecule modification	2730	646	437.26	1.48	+	5.86e-20	1.45e-17
nucleus organization	49	22	7.85	2.8	+	0.000177	0.00591
protein import into nucleus	56	25	8.97	2.79	+	6.55e-05	0.00252
protein localization to nucleus	68	29	10.89	2.66	+	4e-05	0.00162
import into nucleus	57	25	9.13	2.74	+	7.97e-05	0.00295
nucleocytoplasmic transport	122	50	19.54	2.56	+	1.69e-07	1.18e-05
nuclear transport	122	50	19.54	2.56	+	1.69e-07	1.18e-05
mitotic sister chromatid segregation	63	26	10.09	2.58	+	0.000146	0.00497
mitotic nuclear division	99	38	15.86	2.4	+	1.67e-05	0.000774
mitotic cell cycle process	294	93	47.09	1.97	+	6.48e-08	4.87e-06
mitotic cell cycle	369	111	59.1	1.88	+	3.29e-08	2.6e-06
nuclear division	167	52	26.75	1.94	+	7.06e-05	0.00266
organelle fission	185	58	29.63	1.96	+	2.2e-05	0.000966
sister chromatid segregation	82	32	13.13	2.44	+	5.77e-05	0.00226
chromosome organization	228	63	36.52	1.73	+	0.000224	0.0073
mitochondrial ATP synthesis coupled electron transport	51	21	8.17	2.57	+	0.000811	0.022
ATP synthesis coupled electron transport	54	21	8.65	2.43	+	0.00114	0.0297
generation of precursor metabolites and energy	219	60	35.08	1.71	+	0.000443	0.0133
cellular respiration	118	39	18.9	2.06	+	0.000263	0.00844
energy derivation by oxidation of organic compounds	155	45	24.83	1.81	+	0.000892	0.0237
oxidative phosphorylation	66	24	10.57	2.27	+	0.00111	0.0289
aerobic respiration	98	35	15.7	2.23	+	0.000122	0.00424
positive regulation of translation	44	18	7.05	2.55	+	0.00147	0.0368
aerobic electron transport chain	49	20	7.85	2.55	+	0.0012	0.031
nuclear export	73	29	11.69	2.48	+	0.000124	0.00428
double-strand break repair via homologous recombination	86	34	13.77	2.47	+	2.74e-05	0.00116
recombinational repair	88	36	14.09	2.55	+	9.76e-06	0.000461
DNA repair	333	97	53.34	1.82	+	6.89e-07	4.34e-05
cellular response to DNA damage stimulus	427	123	68.39	1.8	+	4.4e-08	3.36e-06
cellular response to stress	763	216	122.21	1.77	+	1.06e-12	1.51e-10
cellular response to stimulus	4916	636	787.39	0.81	-	1.07e-08	9.31e-07
response to stimulus	6013	738	963.1	0.77	-	1.83e-15	3.5e-13
DNA metabolic process	483	138	77.36	1.78	+	9.08e-09	7.97e-07
DNA recombination	152	45	24.35	1.85	+	0.000561	0.0159
double-strand break repair	139	44	22.26	1.98	+	0.000214	0.00703
DNA-templated DNA replication	85	33	13.61	2.42	+	4.62e-05	0.00185
DNA replication	129	41	20.66	1.98	+	0.000303	0.00963
fertilization	52	20	8.33	2.4	+	0.00167	0.041
reproductive process	333	96	53.34	1.8	+	1.33e-06	7.6e-05
reproduction	336	97	53.82	1.8	+	1.05e-06	6.26e-05
sexual reproduction	215	68	34.44	1.97	+	3.49e-06	0.000184
translational initiation	66	25	10.57	2.36	+	0.000612	0.0173
translation	318	108	50.93	2.12	+	1.72e-10	2.12e-08
peptide biosynthetic process	325	109	52.06	2.09	+	2.57e-10	3.14e-08
peptide metabolic process	427	127	68.39	1.86	+	5.33e-09	5.21e-07
cellular amide metabolic process	618	160	98.98	1.62	+	1.6e-07	1.14e-05
amide biosynthetic process	419	125	67.11	1.86	+	5.73e-09	5.49e-07
protein targeting to membrane	61	23	9.77	2.35	+	0.00118	0.0305
establishment of protein localization to membrane	116	40	18.58	2.15	+	9.39e-05	0.00337
protein localization to membrane	249	64	39.88	1.6	+	0.00124	0.0317
localization within membrane	315	77	50.45	1.53	+	0.00146	0.0367
endoplasmic reticulum to Golgi vesicle-mediated transport	96	36	15.38	2.34	+	3.97e-05	0.00161
Golgi vesicle transport	197	66	31.55	2.09	+	9.09e-07	5.51e-05
vesicle-mediated transport	972	220	155.68	1.41	+	5.26e-06	0.000266
mRNA transport	64	24	10.25	2.34	+	0.000888	0.0238
RNA transport	80	31	12.81	2.42	+	8.37e-05	0.00304
establishment of RNA localization	80	31	12.81	2.42	+	8.37e-05	0.00305
RNA localization	89	31	14.26	2.17	+	0.000455	0.0136
nucleic acid transport	80	31	12.81	2.42	+	8.37e-05	0.00302
nucleobase-containing compound transport	108	38	17.3	2.2	+	8.99e-05	0.00324
protein deubiquitination	102	38	16.34	2.33	+	3.47e-05	0.00143
protein modification by small protein removal	120	47	19.22	2.45	+	1.3e-06	7.44e-05
protein modification by small protein conjugation or removal	734	198	117.56	1.68	+	2.82e-10	3.4e-08
proteolysis	1157	271	185.32	1.46	+	2.69e-08	2.18e-06
RNA methylation	60	22	9.61	2.29	+	0.00186	0.045
macromolecule methylation	163	48	26.11	1.84	+	0.000407	0.0123
methylation	224	65	35.88	1.81	+	6.97e-05	0.00264
RNA modification	130	45	20.82	2.16	+	2.4e-05	0.00104
protein lipidation	82	30	13.13	2.28	+	0.000275	0.0088
lipoprotein biosynthetic process	84	30	13.45	2.23	+	0.000345	0.0108
Golgi organization	77	28	12.33	2.27	+	0.000517	0.0151
ubiquitin-dependent ERAD pathway	69	25	11.05	2.26	+	0.000873	0.0235
ERAD pathway	76	29	12.17	2.38	+	0.000176	0.00588
proteasomal protein catabolic process	287	95	45.97	2.07	+	6.01e-09	5.54e-07
protein catabolic process	613	192	98.18	1.96	+	9.07e-15	1.58e-12
organonitrogen compound catabolic process	889	225	142.39	1.58	+	2.52e-09	2.63e-07
proteolysis involved in protein catabolic process	588	183	94.18	1.94	+	6.97e-14	1.09e-11
response to endoplasmic reticulum stress	129	47	20.66	2.27	+	5.21e-06	0.000265
response to chemical	1677	190	268.6	0.71	-	1.4e-06	7.92e-05
proteasome-mediated ubiquitin-dependent protein catabolic process	255	86	40.84	2.11	+	2.02e-08	1.7e-06
ubiquitin-dependent protein catabolic process	510	166	81.69	2.03	+	4.64e-14	7.65e-12
modification-dependent protein catabolic process	524	169	83.93	2.01	+	6.16e-14	9.81e-12
modification-dependent macromolecule catabolic process	532	175	85.21	2.05	+	4.88e-15	9e-13
tRNA modification	71	25	11.37	2.2	+	0.00152	0.0378
tRNA processing	112	38	17.94	2.12	+	0.000185	0.00612
tRNA metabolic process	169	60	27.07	2.22	+	6.17e-07	3.92e-05
transcription by RNA polymerase II	87	29	13.93	2.08	+	0.0011	0.0287
protein-DNA complex assembly	98	32	15.7	2.04	+	0.000835	0.0226
protein-DNA complex subunit organization	113	39	18.1	2.15	+	0.000125	0.00429
phosphatidylinositol biosynthetic process	102	33	16.34	2.02	+	0.000975	0.0257
glycerophospholipid biosynthetic process	136	42	21.78	1.93	+	0.000422	0.0128
glycerolipid biosynthetic process	149	44	23.87	1.84	+	0.000718	0.02
phospholipid biosynthetic process	166	52	26.59	1.96	+	6.65e-05	0.00255
organophosphate biosynthetic process	398	99	63.75	1.55	+	0.000137	0.00467
phosphorus metabolic process	1927	392	308.65	1.27	+	1.12e-05	0.000526
phosphate-containing compound metabolic process	1912	387	306.24	1.26	+	1.84e-05	0.000837
cell division	261	84	41.8	2.01	+	1.54e-07	1.11e-05
gamete generation	179	57	28.67	1.99	+	1.69e-05	0.000777
multicellular organismal reproductive process	181	57	28.99	1.97	+	2.65e-05	0.00113
multicellular organism reproduction	184	57	29.47	1.93	+	4.54e-05	0.00182
autophagy	151	48	24.19	1.98	+	0.000112	0.00392
process utilizing autophagic mechanism	151	48	24.19	1.98	+	0.000112	0.0039
protein polyubiquitination	170	54	27.23	1.98	+	3.55e-05	0.00146
protein ubiquitination	572	132	91.62	1.44	+	0.000206	0.00679
protein modification by small protein conjugation	616	151	98.66	1.53	+	4.78e-06	0.000247
endosomal transport	164	52	26.27	1.98	+	4.28e-05	0.00173
vacuolar transport	108	34	17.3	1.97	+	0.00132	0.0335
mitochondrion organization	253	79	40.52	1.95	+	8.3e-07	5.17e-05
regulation of cell cycle phase transition	132	41	21.14	1.94	+	0.000523	0.0152
regulation of cell cycle process	237	72	37.96	1.9	+	6.16e-06	0.000297
histone modification	212	65	33.96	1.91	+	1.46e-05	0.000682
protein acylation	111	34	17.78	1.91	+	0.00156	0.0387
protein folding	161	49	25.79	1.9	+	0.000178	0.00591
cellular process involved in reproduction in multicellular organism	132	40	21.14	1.89	+	0.000783	0.0213
chromatin remodeling	184	53	29.47	1.8	+	0.000302	0.00962
chromatin organization	313	100	50.13	1.99	+	1.4e-08	1.19e-06
peptidyl-lysine modification	180	51	28.83	1.77	+	0.000535	0.0154
peptidyl-amino acid modification	508	132	81.37	1.62	+	1.79e-06	9.96e-05
developmental process involved in reproduction	175	49	28.03	1.75	+	0.000888	0.0237
regulation of cellular component biogenesis	332	87	53.18	1.64	+	8.08e-05	0.00297
non-membrane-bounded organelle assembly	248	64	39.72	1.61	+	0.00121	0.0312
cranial skeletal system development	232	59	37.16	1.59	+	0.00205	0.0487
regulation of organelle organization	525	133	84.09	1.58	+	4.46e-06	0.000232
regulation of cellular component organization	891	205	142.71	1.44	+	4.09e-06	0.000215
membrane organization	435	99	69.67	1.42	+	0.0019	0.0459
embryo development	1169	234	187.24	1.25	+	0.00173	0.0423
multicellular organism development	4061	732	650.45	1.13	+	0.00149	0.0371
Unclassified	5358	507	858.19	0.59	-	7.12e-41	5.14e-38
regulation of ion transmembrane transport	286	20	45.81	0.44	-	8e-05	0.00295
regulation of ion transport	334	27	53.5	0.5	-	0.000215	0.00703
regulation of transmembrane transport	294	23	47.09	0.49	-	0.000396	0.0121
positive regulation of MAPK cascade	173	11	27.71	0.4	-	0.00117	0.0304
positive regulation of response to stimulus	807	88	129.26	0.68	-	0.000321	0.0101
extracellular matrix organization	219	13	35.08	0.37	-	7.93e-05	0.00296
extracellular structure organization	219	13	35.08	0.37	-	7.93e-05	0.00297
external encapsulating structure organization	220	13	35.24	0.37	-	7.96e-05	0.00296
potassium ion transmembrane transport	174	10	27.87	0.36	-	0.000364	0.0111
potassium ion transport	187	10	29.95	0.33	-	0.000107	0.00379
metal ion transport	537	50	86.01	0.58	-	0.000103	0.00367
ion transport	1048	124	167.86	0.74	-	0.000868	0.0234
ion transmembrane transport	675	74	108.11	0.68	-	0.00126	0.0323
positive regulation of cell motility	144	8	23.06	0.35	-	0.00128	0.0327
positive regulation of locomotion	149	9	23.87	0.38	-	0.00165	0.0406
defense response to bacterium	147	8	23.54	0.34	-	0.000939	0.0248
response to bacterium	279	12	44.69	0.27	-	7.51e-08	5.6e-06
response to other organism	531	42	85.05	0.49	-	1.21e-06	7.04e-05
biological process involved in interspecies interaction between organisms	580	45	92.9	0.48	-	2.16e-07	1.45e-05
response to external biotic stimulus	531	42	85.05	0.49	-	1.21e-06	7e-05
response to biotic stimulus	535	44	85.69	0.51	-	3.39e-06	0.00018
response to external stimulus	1162	128	186.12	0.69	-	2.06e-05	0.000917
defense response to other organism	394	33	63.11	0.52	-	0.000125	0.0043
defense response	515	39	82.49	0.47	-	5.69e-07	3.71e-05
muscle system process	131	7	20.98	0.33	-	0.00174	0.0426
system process	945	76	151.36	0.5	-	1.47e-10	1.87e-08
adenylate cyclase-activating G protein-coupled receptor signaling pathway	190	9	30.43	0.3	-	2.93e-05	0.00123
adenylate cyclase-modulating G protein-coupled receptor signaling pathway	269	12	43.09	0.28	-	1.99e-07	1.35e-05
G protein-coupled receptor signaling pathway	1157	27	185.32	0.15	-	1.57e-44	1.64e-41
signal transduction	4075	437	652.69	0.67	-	1.55e-19	3.74e-17
signaling	4373	459	700.42	0.66	-	7.02e-23	2.64e-20
cell communication	4416	476	707.31	0.67	-	7.71e-21	2.13e-18
response to organic cyclic compound	148	7	23.71	0.3	-	0.00025	0.00807
visual perception	175	8	28.03	0.29	-	5.42e-05	0.00213
sensory perception of light stimulus	180	9	28.83	0.31	-	7.59e-05	0.00285
sensory perception	401	20	64.23	0.31	-	1.43e-09	1.51e-07
nervous system process	590	31	94.5	0.33	-	8.98e-13	1.3e-10
protein autophosphorylation	293	12	46.93	0.26	-	1.37e-08	1.17e-06
regulation of membrane potential	220	9	35.24	0.26	-	1.06e-06	6.25e-05
homophilic cell adhesion via plasma membrane adhesion molecules	173	7	27.71	0.25	-	1.76e-05	0.000802
cell-cell adhesion via plasma-membrane adhesion molecules	211	10	33.8	0.3	-	8.45e-06	0.000405
cell-cell adhesion	375	30	60.06	0.5	-	8.13e-05	0.00297
cell adhesion	690	49	110.52	0.44	-	5.63e-10	6.37e-08
chemical synaptic transmission	351	14	56.22	0.25	-	3.16e-10	3.72e-08
anterograde trans-synaptic signaling	351	14	56.22	0.25	-	3.16e-10	3.67e-08
trans-synaptic signaling	360	14	57.66	0.24	-	1.13e-10	1.48e-08
synaptic signaling	371	16	59.42	0.27	-	4.02e-10	4.6e-08
cell-cell signaling	640	49	102.51	0.48	-	3.55e-08	2.78e-06
antigen receptor-mediated signaling pathway	103	4	16.5	0.24	-	0.00104	0.0274
immune response-activating cell surface receptor signaling pathway	126	4	20.18	0.2	-	6.06e-05	0.00235
immune response-regulating cell surface receptor signaling pathway	133	4	21.3	0.19	-	2.97e-05	0.00124
immune response-regulating signaling pathway	175	5	28.03	0.18	-	6.92e-07	4.33e-05
regulation of immune response	308	15	49.33	0.3	-	9.34e-08	6.91e-06
regulation of immune system process	479	36	76.72	0.47	-	1.18e-06	6.9e-05
cell surface receptor signaling pathway	1350	153	216.23	0.71	-	1.68e-05	0.000772
immune response-activating signal transduction	128	4	20.5	0.2	-	6.32e-05	0.00244
activation of immune response	176	4	28.19	0.14	-	1.73e-07	1.2e-05
immune system process	1226	140	196.37	0.71	-	5.83e-05	0.00227
positive regulation of immune response	206	6	32.99	0.18	-	1.09e-07	7.97e-06
positive regulation of immune system process	305	12	48.85	0.25	-	3.52e-09	3.6e-07
phospholipase C-activating G protein-coupled receptor signaling pathway	105	4	16.82	0.24	-	0.000729	0.0201
response to lipid	159	6	25.47	0.24	-	2.13e-05	0.000946
positive regulation of lymphocyte activation	107	4	17.14	0.23	-	0.000759	0.0208
positive regulation of leukocyte activation	110	4	17.62	0.23	-	0.000535	0.0153
positive regulation of cell activation	110	4	17.62	0.23	-	0.000535	0.0154
cellular response to xenobiotic stimulus	84	2	13.45	0.15	-	0.000477	0.0141
cellular response to chemical stimulus	991	118	158.73	0.74	-	0.00161	0.0397
response to xenobiotic stimulus	91	3	14.58	0.21	-	0.00134	0.034
inflammatory response	212	5	33.96	0.15	-	8.08e-09	7.16e-07
positive regulation of cytosolic calcium ion concentration	136	3	21.78	0.14	-	3.33e-06	0.000178
axoneme assembly	62	1	9.93	0.1	-	0.00156	0.0387
blood vessel diameter maintenance	71	1	11.37	0.09	-	0.00047	0.014
regulation of tube diameter	71	1	11.37	0.09	-	0.00047	0.014
regulation of tube size	71	1	11.37	0.09	-	0.00047	0.0139
regulation of blood pressure	75	1	12.01	0.08	-	0.000324	0.0102
calcium-mediated signaling	84	1	13.45	0.07	-	9.8e-05	0.0035
second-messenger-mediated signaling	106	4	16.98	0.24	-	0.000737	0.0203
complement activation, classical pathway	56	0	8.97	< 0.01	-	0.000352	0.0109
humoral immune response mediated by circulating immunoglobulin	56	0	8.97	< 0.01	-	0.000352	0.0109
humoral immune response	119	0	19.06	< 0.01	-	3e-08	2.39e-06
immune response	591	32	94.66	0.34	-	1.65e-12	2.28e-10
immunoglobulin mediated immune response	87	0	13.93	< 0.01	-	5.31e-06	0.000264
B cell mediated immunity	87	0	13.93	< 0.01	-	5.31e-06	0.000262
adaptive immune response based on somatic recombination of immune receptors built from immunoglobulin superfamily domains	101	1	16.18	0.06	-	8.48e-06	0.000404
adaptive immune response	123	3	19.7	0.15	-	2.26e-05	0.000983
lymphocyte mediated immunity	98	0	15.7	< 0.01	-	9.42e-07	5.67e-05
leukocyte mediated immunity	104	1	16.66	0.06	-	5.67e-06	0.000279
immune effector process	161	6	25.79	0.23	-	2.25e-05	0.000983
complement activation	87	0	13.93	< 0.01	-	5.31e-06	0.000265
neuropeptide signaling pathway	99	0	15.86	< 0.01	-	5.88e-07	3.76e-05
immunoglobulin production	56	0	8.97	< 0.01	-	0.000352	0.0109
production of molecular mediator of immune response	57	0	9.13	< 0.01	-	0.000352	0.0109
G protein-coupled receptor signaling pathway, coupled to cyclic nucleotide second messenger	70	0	11.21	< 0.01	-	6.9e-05	0.00262
neuron fate commitment	45	0	7.21	< 0.01	-	0.00195	0.0468
cell fate commitment	176	11	28.19	0.39	-	0.000876	0.0235
detection of chemical stimulus involved in sensory perception of smell	124	0	19.86	< 0.01	-	2.11e-08	1.74e-06
detection of chemical stimulus involved in sensory perception	126	0	20.18	< 0.01	-	1.31e-08	1.13e-06
detection of stimulus involved in sensory perception	154	8	24.67	0.32	-	0.000357	0.011
detection of stimulus	228	10	36.52	0.27	-	1.68e-06	9.38e-05
detection of chemical stimulus	131	0	20.98	< 0.01	-	5.5e-09	5.33e-07
sensory perception of chemical stimulus	149	1	23.87	0.04	-	7.88e-09	7.05e-07
sensory perception of smell	133	0	21.3	< 0.01	-	3.6e-09	3.6e-07
chemokine-mediated signaling pathway	59	0	9.45	< 0.01	-	0.000229	0.00742
cytokine-mediated signaling pathway	178	11	28.51	0.39	-	0.000647	0.0182
response to cytokine	206	15	32.99	0.45	-	0.0016	0.0396
lymphocyte migration	46	0	7.37	< 0.01	-	0.00198	0.0475

### Sheet: MZT DMF- CC
Gene Ontology - Fisher's exact statistical overrepresentation test (Danio rerio - whole genome list) - Cellular Component
										TABLE LEGEND
GO cellular component complete	Total genes	Input	expected	Fold Enrichment	+/-	raw P value	FDR			Total Genes			Refers to total number of genes in the zebrafish genome that are included in this category
Prp19 complex	9	7	1.44	4.86	+	0.00346	0.0252			Input			Number of genes belonging to the category that were included in the GO analysis
protein-containing complex	4186	1091	670.47	1.63	+	2.04e-52	2.85e-50			Expected			Number of expected genes to be expected in the category based on reference list
integrator complex	13	9	2.08	4.32	+	0.00164	0.0131			Fold Enrichment			Number of input genes divided by expected number of genes
nuclear protein-containing complex	937	358	150.08	2.39	+	7.74e-41	7.74e-39			"+/-"			"+" = overrepresented categories ; "-" = underrepresented categories
nucleus	5478	1386	877.41	1.58	+	1.22e-63	2.44e-61			raw P value			Raw P value calculated from Fisher's exact test
intracellular membrane-bounded organelle	9125	2334	1461.55	1.6	+	3.03e-144	1.06e-141			FDR			False Discovery Rate calculated through Benjamini-Hochberg procedure
membrane-bounded organelle	9467	2371	1516.33	1.56	+	1.18e-137	3.29e-135							DMF- (50% epiboly + bud) vs (1-cell + 256-cell)
organelle	10725	2600	1717.82	1.51	+	5.88e-145	2.74e-142
cellular anatomical entity	19555	3484	3132.12	1.11	+	2.09e-36	1.62e-34
intracellular organelle	10445	2581	1672.97	1.54	+	1.35e-153	9.41e-151
intracellular anatomical structure	13060	3030	2091.82	1.45	+	2.72e-170	3.8e-167
SMN-Sm protein complex	12	8	1.92	4.16	+	0.0035	0.0254
Sm-like protein family complex	62	32	9.93	3.22	+	5.37e-07	1.02e-05
cytoplasm	8938	2052	1431.6	1.43	+	4.36e-75	1.02e-72
U12-type spliceosomal complex	17	11	2.72	4.04	+	0.000759	0.00748
spliceosomal complex	153	65	24.51	2.65	+	7.09e-10	1.87e-08
ribonucleoprotein complex	529	195	84.73	2.3	+	5.56e-21	2.59e-19
mRNA cleavage factor complex	14	9	2.24	4.01	+	0.00236	0.0179
anaphase-promoting complex	19	11	3.04	3.61	+	0.00148	0.0123
cullin-RING ubiquitin ligase complex	155	49	24.83	1.97	+	8.94e-05	0.00112
ubiquitin ligase complex	263	83	42.12	1.97	+	3.82e-07	7.43e-06
transferase complex	700	250	112.12	2.23	+	3.77e-25	1.89e-23
catalytic complex	1351	449	216.39	2.07	+	9.65e-39	8.43e-37
intracellular protein-containing complex	728	243	116.6	2.08	+	3.34e-21	1.61e-19
nuclear ubiquitin ligase complex	40	18	6.41	2.81	+	0.000753	0.00748
carboxy-terminal domain protein kinase complex	16	9	2.56	3.51	+	0.00456	0.032
serine/threonine protein kinase complex	88	35	14.09	2.48	+	1.88e-05	0.00029
protein kinase complex	101	40	16.18	2.47	+	6.28e-06	0.000106
transferase complex, transferring phosphorus-containing groups	243	86	38.92	2.21	+	2.53e-09	6.44e-08
U2-type prespliceosome	16	9	2.56	3.51	+	0.00456	0.0317
prespliceosome	16	9	2.56	3.51	+	0.00456	0.0319
U2-type spliceosomal complex	49	22	7.85	2.8	+	0.000177	0.002
clathrin adaptor complex	20	11	3.2	3.43	+	0.00201	0.0155
clathrin coat	40	16	6.41	2.5	+	0.0032	0.0235
membrane coat	79	31	12.65	2.45	+	7.31e-05	0.000973
coated membrane	79	31	12.65	2.45	+	7.31e-05	0.000964
membrane	8985	1310	1439.12	0.91	-	8.23e-05	0.00105
membrane protein complex	1084	215	173.62	1.24	+	0.00398	0.0284
AP-type membrane coat adaptor complex	26	13	4.16	3.12	+	0.00157	0.0127
proteasome regulatory particle	22	12	3.52	3.41	+	0.00134	0.0115
proteasome accessory complex	25	12	4	3	+	0.00305	0.0227
endopeptidase complex	68	23	10.89	2.11	+	0.00334	0.0244
peptidase complex	93	32	14.9	2.15	+	0.00039	0.0041
trans-Golgi network transport vesicle	19	10	3.04	3.29	+	0.00405	0.0288
cytoplasmic vesicle	968	248	155.04	1.6	+	1.18e-10	3.31e-09
intracellular vesicle	971	249	155.52	1.6	+	9.6e-11	2.8e-09
vesicle	1034	261	165.62	1.58	+	1.41e-10	3.88e-09
endomembrane system	2413	645	386.49	1.67	+	1.78e-31	1.18e-29
clathrin-coated vesicle	67	25	10.73	2.33	+	0.000682	0.00681
coated vesicle	135	53	21.62	2.45	+	2.07e-07	4.25e-06
Golgi-associated vesicle	42	18	6.73	2.68	+	0.00103	0.00962
small-subunit processome	37	19	5.93	3.21	+	0.00011	0.00132
preribosome	74	29	11.85	2.45	+	0.000137	0.0016
U4/U6 x U5 tri-snRNP complex	20	10	3.2	3.12	+	0.00534	0.0359
spliceosomal tri-snRNP complex	25	14	4	3.5	+	0.000449	0.00465
spliceosomal snRNP complex	50	24	8.01	3	+	5.05e-05	0.000692
small nuclear ribonucleoprotein complex	52	25	8.33	3	+	3.36e-05	0.000479
autophagosome membrane	24	12	3.84	3.12	+	0.00235	0.018
vacuolar membrane	158	57	25.31	2.25	+	7.6e-07	1.42e-05
bounding membrane of organelle	969	279	155.2	1.8	+	5.84e-17	2.48e-15
organelle membrane	1887	521	302.24	1.72	+	6.35e-28	3.55e-26
vacuole	298	83	47.73	1.74	+	1.83e-05	0.000288
autophagosome	43	17	6.89	2.47	+	0.00387	0.0277
INO80-type complex	21	10	3.36	2.97	+	0.00692	0.0455
SWI/SNF superfamily-type complex	75	26	12.01	2.16	+	0.00128	0.0112
chromatin	316	82	50.61	1.62	+	0.000177	0.00201
chromosome	599	177	95.94	1.84	+	6.72e-12	2.19e-10
intracellular non-membrane-bounded organelle	2628	656	420.93	1.56	+	3.29e-25	1.77e-23
non-membrane-bounded organelle	2628	656	420.93	1.56	+	3.29e-25	1.71e-23
ATPase complex	75	26	12.01	2.16	+	0.00128	0.0113
Cul4-RING E3 ubiquitin ligase complex	21	10	3.36	2.97	+	0.00692	0.0453
cyclin-dependent protein kinase holoenzyme complex	34	16	5.45	2.94	+	0.000786	0.00769
P-body	60	28	9.61	2.91	+	1.38e-05	0.000222
cytoplasmic ribonucleoprotein granule	126	53	20.18	2.63	+	4.2e-08	9.62e-07
ribonucleoprotein granule	132	56	21.14	2.65	+	1.34e-08	3.23e-07
supramolecular complex	790	162	126.53	1.28	+	0.00479	0.033
P granule	28	13	4.48	2.9	+	0.00261	0.0196
germ plasm	29	13	4.64	2.8	+	0.00525	0.0355
pole plasm	30	13	4.81	2.71	+	0.00583	0.0388
nuclear pore	44	20	7.05	2.84	+	0.000336	0.00358
nuclear envelope	163	54	26.11	2.07	+	1.12e-05	0.000184
organelle envelope	631	203	101.07	2.01	+	1.61e-16	6.43e-15
envelope	631	203	101.07	2.01	+	1.61e-16	6.62e-15
catalytic step 2 spliceosome	53	24	8.49	2.83	+	8.04e-05	0.00103
proton-transporting two-sector ATPase complex, proton-transporting domain	29	13	4.64	2.8	+	0.00525	0.0358
proton-transporting two-sector ATPase complex	54	21	8.65	2.43	+	0.00114	0.0105
Golgi-associated vesicle membrane	29	13	4.64	2.8	+	0.00525	0.0357
cytoplasmic vesicle membrane	413	116	66.15	1.75	+	2.99e-07	6.06e-06
vesicle membrane	418	116	66.95	1.73	+	4.83e-07	9.25e-06
clathrin-coated vesicle membrane	30	13	4.81	2.71	+	0.00583	0.039
coated vesicle membrane	70	31	11.21	2.76	+	1.45e-05	0.00023
mitochondrial large ribosomal subunit	40	17	6.41	2.65	+	0.00153	0.0125
mitochondrial ribosome	63	27	10.09	2.68	+	7.73e-05	0.001
mitochondrial matrix	162	56	25.95	2.16	+	2.69e-06	4.59e-05
mitochondrion	1182	340	189.32	1.8	+	1.86e-20	8.15e-19
intracellular organelle lumen	1258	435	201.49	2.16	+	7.23e-41	8.42e-39
organelle lumen	1258	435	201.49	2.16	+	7.23e-41	9.19e-39
membrane-enclosed lumen	1258	435	201.49	2.16	+	7.23e-41	7.78e-39
organellar ribosome	63	27	10.09	2.68	+	7.73e-05	0.00101
ribosome	185	63	29.63	2.13	+	1.08e-06	1.95e-05
organellar large ribosomal subunit	40	17	6.41	2.65	+	0.00153	0.0126
large ribosomal subunit	87	31	13.93	2.22	+	0.000394	0.00412
ribosomal subunit	147	47	23.54	2	+	9.27e-05	0.00115
mitochondrial protein-containing complex	221	82	35.4	2.32	+	1.34e-09	3.47e-08
ESCRT complex	33	14	5.29	2.65	+	0.0044	0.0311
endosome	477	149	76.4	1.95	+	1.46e-11	4.55e-10
vesicle coat	52	22	8.33	2.64	+	0.00031	0.00334
nucleolus	259	109	41.48	2.63	+	2.79e-15	1.08e-13
nuclear lumen	1001	350	160.33	2.18	+	1.56e-33	1.09e-31
transcription elongation factor complex	43	18	6.89	2.61	+	0.00123	0.011
nucleoplasm	701	234	112.28	2.08	+	1.66e-20	7.49e-19
kinetochore	67	28	10.73	2.61	+	6.77e-05	0.000911
condensed chromosome, centromeric region	69	28	11.05	2.53	+	9.29e-05	0.00114
chromosome, centromeric region	96	38	15.38	2.47	+	1.2e-05	0.000196
chromosomal region	117	46	18.74	2.45	+	1.73e-06	2.98e-05
condensed chromosome	102	36	16.34	2.2	+	0.000158	0.00182
mitochondrial intermembrane space	41	17	6.57	2.59	+	0.00182	0.0143
organelle envelope lumen	41	17	6.57	2.59	+	0.00182	0.0144
mitochondrial envelope	475	151	76.08	1.98	+	2.77e-12	9.22e-11
endoplasmic reticulum protein-containing complex	83	34	13.29	2.56	+	1.86e-05	0.000288
endoplasmic reticulum	1017	271	162.89	1.66	+	3.65e-13	1.38e-11
mitochondrial respiratory chain complex I	44	18	7.05	2.55	+	0.00147	0.0123
inner mitochondrial membrane protein complex	134	50	21.46	2.33	+	1.58e-06	2.76e-05
mitochondrial inner membrane	307	97	49.17	1.97	+	3.55e-08	8.28e-07
organelle inner membrane	340	104	54.46	1.91	+	4.64e-08	1.03e-06
mitochondrial membrane	443	139	70.96	1.96	+	5.08e-11	1.51e-09
mitochondrial respirasome	75	31	12.01	2.58	+	2.97e-05	0.000438
respirasome	86	34	13.77	2.47	+	2.74e-05	0.000407
respiratory chain complex I	44	18	7.05	2.55	+	0.00147	0.0124
respiratory chain complex	77	31	12.33	2.51	+	5.81e-05	0.000789
transmembrane transporter complex	346	30	55.42	0.54	-	0.000667	0.00671
integral component of membrane	6505	857	1041.9	0.82	-	3.13e-10	8.42e-09
intrinsic component of membrane	6565	861	1051.51	0.82	-	9.92e-11	2.83e-09
transporter complex	352	34	56.38	0.6	-	0.00365	0.0263
NADH dehydrogenase complex	44	18	7.05	2.55	+	0.00147	0.0124
oxidoreductase complex	88	29	14.09	2.06	+	0.00171	0.0136
RNA polymerase II, holoenzyme	62	25	9.93	2.52	+	0.000248	0.00272
nuclear DNA-directed RNA polymerase complex	89	35	14.26	2.46	+	2.2e-05	0.000331
DNA-directed RNA polymerase complex	90	35	14.42	2.43	+	3.68e-05	0.000519
RNA polymerase complex	91	35	14.58	2.4	+	4.01e-05	0.000561
COPII-coated ER to Golgi transport vesicle	53	21	8.49	2.47	+	0.001	0.00949
replication fork	38	15	6.09	2.46	+	0.00472	0.0327
lysosomal membrane	109	38	17.46	2.18	+	9.82e-05	0.00118
lysosome	231	59	37	1.59	+	0.00199	0.0153
lytic vacuole	232	60	37.16	1.61	+	0.00151	0.0125
lytic vacuole membrane	109	38	17.46	2.18	+	9.82e-05	0.00119
late endosome membrane	75	26	12.01	2.16	+	0.00128	0.0114
late endosome	130	39	20.82	1.87	+	0.00106	0.00985
endosome membrane	211	74	33.8	2.19	+	5.3e-08	1.16e-06
histone methyltransferase complex	55	19	8.81	2.16	+	0.00612	0.0406
methyltransferase complex	68	30	10.89	2.75	+	2.15e-05	0.000326
spindle	160	54	25.63	2.11	+	8.84e-06	0.000147
microtubule cytoskeleton	683	155	109.4	1.42	+	0.000133	0.00157
histone acetyltransferase complex	75	25	12.01	2.08	+	0.00315	0.0234
protein acetyltransferase complex	84	29	13.45	2.16	+	0.000846	0.00816
acetyltransferase complex	84	29	13.45	2.16	+	0.000846	0.00811
nuclear chromosome	106	35	16.98	2.06	+	0.000504	0.00515
mitochondrial outer membrane	102	33	16.34	2.02	+	0.000975	0.00928
organelle outer membrane	114	35	18.26	1.92	+	0.00123	0.0111
outer membrane	114	35	18.26	1.92	+	0.00123	0.0111
nuclear body	139	44	22.26	1.98	+	0.000214	0.00238
integral component of endoplasmic reticulum membrane	120	37	19.22	1.93	+	0.00101	0.00952
intrinsic component of endoplasmic reticulum membrane	129	38	20.66	1.84	+	0.00153	0.0126
intrinsic component of organelle membrane	292	77	46.77	1.65	+	0.000183	0.00205
endoplasmic reticulum membrane	595	154	95.3	1.62	+	2.99e-07	5.98e-06
endoplasmic reticulum subcompartment	598	154	95.78	1.61	+	3.28e-07	6.46e-06
organelle subcompartment	793	200	127.01	1.57	+	2.24e-08	5.32e-07
nuclear outer membrane-endoplasmic reticulum membrane network	609	159	97.54	1.63	+	1.02e-07	2.19e-06
integral component of organelle membrane	275	75	44.05	1.7	+	8.81e-05	0.00111
recycling endosome	93	28	14.9	1.88	+	0.00514	0.0352
centrosome	213	63	34.12	1.85	+	4.72e-05	0.000653
microtubule organizing center	336	85	53.82	1.58	+	0.000269	0.00292
protein-DNA complex	101	29	16.18	1.79	+	0.00726	0.047
RNA polymerase II transcription regulator complex	109	31	17.46	1.78	+	0.00658	0.0434
early endosome	145	41	23.22	1.77	+	0.00191	0.0149
Golgi membrane	330	89	52.86	1.68	+	3.12e-05	0.00045
Golgi apparatus	853	236	136.62	1.73	+	5.68e-13	1.99e-11
cytosol	1181	274	189.16	1.45	+	4.49e-08	1.01e-06
cilium	359	33	57.5	0.57	-	0.00116	0.0106
plasma membrane bounded cell projection	1269	129	203.26	0.63	-	1.18e-07	2.5e-06
cell projection	1354	141	216.87	0.65	-	1.58e-07	3.3e-06
somatodendritic compartment	351	32	56.22	0.57	-	0.00129	0.0113
axon	274	24	43.89	0.55	-	0.003	0.0224
neuron projection	841	69	134.7	0.51	-	3.89e-09	9.71e-08
Unclassified	5271	438	844.25	0.52	-	1.87e-56	2.9e-54
sarcomere	135	9	21.62	0.42	-	0.00718	0.0467
postsynaptic membrane	200	10	32.03	0.31	-	3.08e-05	0.000449
postsynapse	331	33	53.02	0.62	-	0.00729	0.047
synapse	714	74	114.36	0.65	-	0.00016	0.00183
cell junction	1150	138	184.2	0.75	-	0.000813	0.0079
synaptic membrane	255	19	40.84	0.47	-	0.000548	0.00555
plasma membrane	4493	447	719.64	0.62	-	1.54e-28	8.95e-27
cell periphery	4968	471	795.72	0.59	-	3.03e-37	2.5e-35
collagen-containing extracellular matrix	220	9	35.24	0.26	-	1.06e-06	1.95e-05
extracellular matrix	421	15	67.43	0.22	-	3.66e-13	1.31e-11
external encapsulating structure	421	15	67.43	0.22	-	3.66e-13	1.35e-11
intermediate filament	83	3	13.29	0.23	-	0.0026	0.0197
external side of plasma membrane	329	10	52.7	0.19	-	1.18e-11	3.76e-10
cell surface	489	22	78.32	0.28	-	1.35e-12	4.6e-11
side of membrane	476	36	76.24	0.47	-	1.52e-06	2.7e-05
collagen trimer	63	1	10.09	0.1	-	0.00158	0.0127
voltage-gated potassium channel complex	78	1	12.49	0.08	-	0.000217	0.00239
potassium channel complex	85	2	13.61	0.15	-	0.000479	0.00493
cation channel complex	227	6	36.36	0.17	-	5.42e-09	1.33e-07
ion channel complex	285	7	45.65	0.15	-	3.08e-11	9.36e-10
plasma membrane protein complex	517	40	82.81	0.48	-	1.13e-06	2.03e-05
integral component of plasma membrane	1512	83	242.18	0.34	-	3.93e-30	2.39e-28
intrinsic component of plasma membrane	1550	86	248.26	0.35	-	1.53e-30	9.7e-29
ionotropic glutamate receptor complex	49	0	7.85	< 0.01	-	0.0013	0.0112
neurotransmitter receptor complex	49	0	7.85	< 0.01	-	0.0013	0.0113
receptor complex	340	27	54.46	0.5	-	0.000132	0.00156
anchored component of membrane	56	0	8.97	< 0.01	-	0.000352	0.00373
immunoglobulin complex, circulating	45	0	7.21	< 0.01	-	0.00195	0.0151
extracellular space	1249	50	200.05	0.25	-	3.84e-34	2.83e-32
extracellular region	1703	82	272.77	0.3	-	2.94e-39	2.74e-37
immunoglobulin complex	49	0	7.85	< 0.01	-	0.0013	0.0111

### Sheet: MZT DMF- MF
Gene Ontology - Fisher's exact statistical overrepresentation test (Danio rerio - whole genome list) - Molecular Function
										TABLE LEGEND
GO molecular function complete	Total genes	Input	expected	Fold Enrichment	+/-	raw P value	FDR			Total Genes			Refers to total number of genes in the zebrafish genome that are included in this category
miRNA binding	13	9	2.08	4.32	+	0.00164	0.0378			Input			Number of genes belonging to the category that were included in the GO analysis
regulatory RNA binding	19	11	3.04	3.61	+	0.00148	0.0356			Expected			Number of expected genes to be expected in the category based on reference list
RNA binding	918	312	147.04	2.12	+	3.27e-28	2.36e-25			Fold Enrichment			Number of input genes divided by expected number of genes
nucleic acid binding	3706	773	593.59	1.3	+	1.41e-12	2.68e-10			"+/-"			"+" = overrepresented categories ; "-" = underrepresented categories
heterocyclic compound binding	6203	1263	993.53	1.27	+	1.05e-18	3.78e-16			raw P value			Raw P value calculated from Fisher's exact test
binding	12491	2237	2000.68	1.12	+	8.09e-12	1.32e-09			FDR			False Discovery Rate calculated through Benjamini-Hochberg procedure
organic cyclic compound binding	6277	1271	1005.38	1.26	+	3.93e-18	1.29e-15							DMF- (50% epiboly + bud) vs (1-cell + 256-cell)
prenyltransferase activity	18	12	2.88	4.16	+	0.000361	0.0108
transferase activity, transferring alkyl or aryl (other than methyl) groups	64	27	10.25	2.63	+	8.69e-05	0.00292
transferase activity	2979	637	477.15	1.34	+	6.05e-12	1.04e-09
catalytic activity	6592	1373	1055.84	1.3	+	2.69e-24	1.21e-21
translation initiation factor binding	16	10	2.56	3.9	+	0.00159	0.0369
endoribonuclease activity, producing 5'-phosphomonoesters	26	13	4.16	3.12	+	0.00157	0.0372
endoribonuclease activity	57	22	9.13	2.41	+	0.000901	0.0225
ribonuclease activity	89	36	14.26	2.53	+	1.12e-05	0.000491
catalytic activity, acting on RNA	344	118	55.1	2.14	+	1.41e-11	2.04e-09
catalytic activity, acting on a nucleic acid	545	170	87.29	1.95	+	5.41e-13	1.3e-10
nuclease activity	162	54	25.95	2.08	+	1.02e-05	0.000455
hydrolase activity	2422	491	387.93	1.27	+	9.73e-07	5.48e-05
endonuclease activity	100	31	16.02	1.94	+	0.00213	0.047
3'-5'-exoribonuclease activity	26	13	4.16	3.12	+	0.00157	0.0367
exoribonuclease activity, producing 5'-phosphomonoesters	26	13	4.16	3.12	+	0.00157	0.0375
exoribonuclease activity	26	13	4.16	3.12	+	0.00157	0.037
exonuclease activity	64	24	10.25	2.34	+	0.000888	0.0224
exonuclease activity, active with either ribo- or deoxyribonucleic acids and producing 5'-phosphomonoesters	41	17	6.57	2.59	+	0.00182	0.0414
ubiquitin-like protein conjugating enzyme activity	42	19	6.73	2.82	+	0.000503	0.014
catalytic activity, acting on a protein	2952	594	472.82	1.26	+	1.19e-07	7.63e-06
single-stranded DNA binding	71	29	11.37	2.55	+	6.35e-05	0.00227
ubiquitin binding	61	24	9.77	2.46	+	0.000423	0.0122
ubiquitin-like protein binding	73	29	11.69	2.48	+	0.000124	0.00395
cysteine-type deubiquitinase activity	87	33	13.93	2.37	+	8.37e-05	0.0029
cysteine-type peptidase activity	206	56	32.99	1.7	+	0.000804	0.0205
deubiquitinase activity	92	34	14.74	2.31	+	8.19e-05	0.00286
ubiquitin-like protein peptidase activity	106	41	16.98	2.41	+	6.38e-06	0.000302
translation initiation factor activity	65	24	10.41	2.31	+	0.000986	0.0243
translation factor activity, RNA binding	107	33	17.14	1.93	+	0.00189	0.0428
translation regulator activity, nucleic acid binding	115	38	18.42	2.06	+	0.000233	0.00723
translation regulator activity	135	43	21.62	1.99	+	0.000184	0.00577
catalytic activity, acting on a tRNA	132	48	21.14	2.27	+	5.87e-06	0.000286
ubiquitin protein ligase binding	69	25	11.05	2.26	+	0.000873	0.0221
ubiquitin-like protein ligase binding	75	29	12.01	2.41	+	0.000154	0.00487
enzyme binding	556	139	89.05	1.56	+	5.97e-06	0.000286
mRNA 3'-UTR binding	74	26	11.85	2.19	+	0.00116	0.0282
mRNA binding	260	89	41.64	2.14	+	4.85e-09	4.26e-07
structural constituent of ribosome	160	55	25.63	2.15	+	3.78e-06	0.000195
transcription corepressor activity	117	40	18.74	2.13	+	0.0001	0.00328
transcription coregulator activity	352	112	56.38	1.99	+	2.33e-09	2.21e-07
transcription coactivator activity	131	44	20.98	2.1	+	6.01e-05	0.00216
protein kinase regulator activity	129	43	20.66	2.08	+	8.39e-05	0.00288
kinase regulator activity	154	49	24.67	1.99	+	8.5e-05	0.00289
enzyme regulator activity	941	219	150.72	1.45	+	1.07e-06	5.95e-05
nucleotidyltransferase activity	120	38	19.22	1.98	+	0.00047	0.0133
transferase activity, transferring phosphorus-containing groups	1356	273	217.19	1.26	+	0.000511	0.0141
histone binding	183	57	29.31	1.94	+	3e-05	0.0012
isomerase activity	153	46	24.51	1.88	+	0.000396	0.0116
ligase activity	174	50	27.87	1.79	+	0.000595	0.0158
methyltransferase activity	215	59	34.44	1.71	+	0.000409	0.0119
transferase activity, transferring one-carbon groups	223	61	35.72	1.71	+	0.000367	0.0108
molecular adaptor activity	253	67	40.52	1.65	+	0.000428	0.0122
acyltransferase activity	268	67	42.93	1.56	+	0.0018	0.0412
GTPase activator activity	260	65	41.64	1.56	+	0.00202	0.0449
enzyme activator activity	379	99	60.7	1.63	+	3.08e-05	0.00121
GTPase regulator activity	460	114	73.68	1.55	+	5.17e-05	0.00188
nucleoside-triphosphatase regulator activity	460	114	73.68	1.55	+	5.17e-05	0.0019
chromatin binding	305	76	48.85	1.56	+	0.000951	0.0236
ATP-dependent activity	496	123	79.44	1.55	+	2.69e-05	0.00109
ribonucleoside triphosphate phosphatase activity	456	109	73.04	1.49	+	0.000267	0.00808
pyrophosphatase activity	516	121	82.65	1.46	+	0.000243	0.00748
hydrolase activity, acting on acid anhydrides, in phosphorus-containing anhydrides	524	125	83.93	1.49	+	0.000109	0.00355
hydrolase activity, acting on acid anhydrides	525	125	84.09	1.49	+	0.000111	0.00356
ATP binding	1718	377	275.17	1.37	+	2.66e-08	1.91e-06
adenyl ribonucleotide binding	1758	387	281.58	1.37	+	1.21e-08	9.93e-07
purine ribonucleotide binding	2264	486	362.62	1.34	+	2.15e-09	2.09e-07
purine nucleotide binding	2286	492	366.15	1.34	+	1.24e-09	1.27e-07
nucleotide binding	2489	539	398.66	1.35	+	7.25e-11	9.33e-09
small molecule binding	2728	574	436.94	1.31	+	8.47e-10	8.97e-08
nucleoside phosphate binding	2489	539	398.66	1.35	+	7.25e-11	9e-09
ribonucleotide binding	2277	489	364.71	1.34	+	1.96e-09	1.96e-07
carbohydrate derivative binding	2460	498	394.02	1.26	+	8.71e-07	4.98e-05
adenyl nucleotide binding	1766	391	282.86	1.38	+	6.1e-09	5.23e-07
purine ribonucleoside triphosphate binding	2210	476	353.97	1.34	+	2.47e-09	2.22e-07
anion binding	2603	542	416.92	1.3	+	1.06e-08	8.9e-07
ion binding	6368	1172	1019.96	1.15	+	5.62e-07	3.31e-05
Unclassified	6260	705	1002.66	0.7	-	1.3e-25	6.7e-23
RNA polymerase II cis-regulatory region sequence-specific DNA binding	1317	148	210.94	0.7	-	1.56e-05	0.000663
cis-regulatory region sequence-specific DNA binding	1336	149	213.99	0.7	-	8.73e-06	0.000408
transcription cis-regulatory region binding	1848	201	295.99	0.68	-	1.9e-08	1.43e-06
transcription regulatory region nucleic acid binding	1848	201	295.99	0.68	-	1.9e-08	1.46e-06
sequence-specific double-stranded DNA binding	1879	208	300.96	0.69	-	5.32e-08	3.68e-06
double-stranded DNA binding	1955	224	313.13	0.72	-	3.32e-07	2.03e-05
sequence-specific DNA binding	1985	236	317.94	0.74	-	3.48e-06	0.000181
RNA polymerase II transcription regulatory region sequence-specific DNA binding	1787	184	286.22	0.64	-	5.63e-10	6.14e-08
DNA-binding transcription factor activity, RNA polymerase II-specific	1766	173	282.86	0.61	-	1.35e-11	2.03e-09
DNA-binding transcription factor activity	1883	187	301.6	0.62	-	8.73e-12	1.37e-09
calcium ion binding	713	62	114.2	0.54	-	4.84e-07	2.91e-05
heme binding	162	9	25.95	0.35	-	0.000498	0.014
tetrapyrrole binding	170	10	27.23	0.37	-	0.000683	0.0178
growth factor activity	140	7	22.42	0.31	-	0.000673	0.0177
receptor ligand activity	466	13	74.64	0.17	-	7.93e-17	2.04e-14
signaling receptor binding	1088	60	174.26	0.34	-	9.89e-22	3.96e-19
signaling receptor activator activity	468	13	74.96	0.17	-	5.45e-17	1.51e-14
signaling receptor regulator activity	485	13	77.68	0.17	-	8.9e-18	2.67e-15
cytokine receptor activity	108	4	17.3	0.23	-	0.000514	0.014
transmembrane signaling receptor activity	1392	38	222.96	0.17	-	1.32e-49	4.75e-46
signaling receptor activity	1601	60	256.43	0.23	-	2.7e-46	4.86e-43
molecular transducer activity	1601	60	256.43	0.23	-	2.7e-46	3.24e-43
immune receptor activity	134	4	21.46	0.19	-	3.06e-05	0.00121
ligand-gated cation channel activity	156	4	24.99	0.16	-	1.54e-06	8.28e-05
cation channel activity	433	17	69.35	0.25	-	1.48e-12	2.66e-10
inorganic cation transmembrane transporter activity	699	66	111.96	0.59	-	9.93e-06	0.000458
inorganic molecular entity transmembrane transporter activity	851	86	136.3	0.63	-	1.41e-05	0.000613
transmembrane transporter activity	1356	165	217.19	0.76	-	0.000508	0.0141
transporter activity	1479	183	236.89	0.77	-	0.000575	0.0153
cation transmembrane transporter activity	754	76	120.77	0.63	-	4.26e-05	0.00161
ion transmembrane transporter activity	970	110	155.36	0.71	-	0.000318	0.00955
ion channel activity	542	31	86.81	0.36	-	8.52e-11	1.02e-08
channel activity	616	34	98.66	0.34	-	1.28e-12	2.7e-10
passive transmembrane transporter activity	616	34	98.66	0.34	-	1.28e-12	2.87e-10
ligand-gated ion channel activity	205	5	32.83	0.15	-	1.69e-08	1.32e-06
ligand-gated channel activity	205	5	32.83	0.15	-	1.69e-08	1.35e-06
gated channel activity	450	21	72.08	0.29	-	2.34e-11	3.24e-09
heparin binding	79	2	12.65	0.16	-	0.00102	0.025
glycosaminoglycan binding	114	5	18.26	0.27	-	0.00118	0.0284
solute:sodium symporter activity	83	2	13.29	0.15	-	0.000719	0.0185
sodium ion transmembrane transporter activity	167	9	26.75	0.34	-	0.000267	0.00814
metal ion transmembrane transporter activity	488	37	78.16	0.47	-	1.43e-06	7.83e-05
voltage-gated potassium channel activity	135	3	21.62	0.14	-	5.01e-06	0.000251
voltage-gated cation channel activity	206	6	32.99	0.18	-	1.09e-07	7.11e-06
voltage-gated ion channel activity	246	14	39.4	0.36	-	1.79e-05	0.000741
voltage-gated channel activity	251	15	40.2	0.37	-	2.37e-05	0.00097
potassium channel activity	158	3	25.31	0.12	-	2.29e-07	1.45e-05
potassium ion transmembrane transporter activity	205	9	32.83	0.27	-	5.66e-06	0.000279
cytokine binding	111	2	17.78	0.11	-	1.48e-05	0.000635
antigen binding	69	1	11.05	0.09	-	0.000716	0.0186
transmitter-gated ion channel activity involved in regulation of postsynaptic membrane potential	90	1	14.42	0.07	-	4.41e-05	0.00166
transmitter-gated ion channel activity	114	2	18.26	0.11	-	1e-05	0.000451
transmitter-gated channel activity	114	2	18.26	0.11	-	1e-05	0.000457
neurotransmitter receptor activity	200	2	32.03	0.06	-	9.92e-11	1.15e-08
extracellular ligand-gated ion channel activity	123	2	19.7	0.1	-	3.1e-06	0.000164
neurotransmitter receptor activity involved in regulation of postsynaptic membrane potential	90	1	14.42	0.07	-	4.41e-05	0.00164
postsynaptic neurotransmitter receptor activity	118	1	18.9	0.05	-	7.27e-07	4.22e-05
hormone activity	134	1	21.46	0.05	-	6.18e-08	4.12e-06
hormone binding	54	0	8.65	< 0.01	-	0.000539	0.0146
immunoglobulin receptor binding	45	0	7.21	< 0.01	-	0.00195	0.0438
G protein-coupled serotonin receptor activity	71	0	11.37	< 0.01	-	4.15e-05	0.00161
G protein-coupled amine receptor activity	209	1	33.48	0.03	-	1.32e-12	2.64e-10
G protein-coupled receptor activity	947	12	151.68	0.08	-	1.03e-45	9.32e-43
serotonin receptor activity	71	0	11.37	< 0.01	-	4.15e-05	0.00159
olfactory receptor activity	136	0	21.78	< 0.01	-	2.35e-09	2.17e-07
G protein-coupled photoreceptor activity	45	0	7.21	< 0.01	-	0.00195	0.0435
chemokine activity	65	0	10.41	< 0.01	-	9.73e-05	0.00324
cytokine activity	185	5	29.63	0.17	-	2.31e-07	1.43e-05
chemokine receptor binding	66	0	10.57	< 0.01	-	9.89e-05	0.00327
cytokine receptor binding	152	2	24.35	0.08	-	5.88e-08	4e-06
G protein-coupled receptor binding	226	12	36.2	0.33	-	1.75e-05	0.000733
trace-amine receptor activity	120	0	19.22	< 0.01	-	3.03e-08	2.14e-06
excitatory extracellular ligand-gated ion channel activity	85	0	13.61	< 0.01	-	4.93e-06	0.00025
structural constituent of eye lens	69	0	11.05	< 0.01	-	6.49e-05	0.00229
odorant binding	124	0	19.86	< 0.01	-	2.11e-08	1.55e-06
neuropeptide receptor activity	54	0	8.65	< 0.01	-	0.000539	0.0145
G protein-coupled peptide receptor activity	194	2	31.07	0.06	-	2.2e-10	2.48e-08
peptide receptor activity	207	2	33.16	0.06	-	2.79e-11	3.72e-09

### Sheet: MZT DMF+ BP
Gene Ontology - Fisher's exact statistical overrepresentation test (Danio rerio - whole genome list) - Biological Process
										TABLE LEGEND
GO biological process complete	Total Genes	Input	expected	Fold Enrichment	+/-	raw P value	FDR			Total Genes			Refers to total number of genes in the zebrafish genome that are included in this category
plasma lipoprotein particle assembly	5	3	0.12	25.96	+	0.00059	0.0218			Input			Number of genes belonging to the category that were included in the GO analysis
regulation of plasma lipoprotein particle levels	10	4	0.23	17.31	+	0.000215	0.0092			Expected			Number of expected genes to be expected in the category based on reference list
regulation of biological process	10373	289	239.71	1.21	+	5.75e-05	0.00321			Fold Enrichment			Number of input genes divided by expected number of genes
biological regulation	11111	307	256.77	1.2	+	4.72e-05	0.0027			"+/-"			"+" = overrepresented categories ; "-" = underrepresented categories
plasma lipoprotein particle organization	7	3	0.16	18.55	+	0.00122	0.0389			raw P value			Raw P value calculated from Fisher's exact test
protein-lipid complex subunit organization	7	3	0.16	18.55	+	0.00122	0.0388			FDR			False Discovery Rate calculated through Benjamini-Hochberg procedure
protein-containing complex organization	746	35	17.24	2.03	+	0.000125	0.0058							DMF+ (50% epiboly + bud) vs (1-cell + 256-cell)
cellular component organization	4005	131	92.55	1.42	+	3.86e-05	0.0023
cellular component organization or biogenesis	4184	143	96.69	1.48	+	1.34e-06	0.000104
cellular process	15071	429	348.28	1.23	+	1.13e-11	3.55e-09
multicellular organismal process	5021	185	116.03	1.59	+	3.6e-11	9.95e-09
protein-lipid complex assembly	5	3	0.12	25.96	+	0.00059	0.0219
protein-containing complex assembly	652	33	15.07	2.19	+	6.27e-05	0.00344
cellular component assembly	1538	58	35.54	1.63	+	0.000342	0.0135
cellular component biogenesis	1728	71	39.93	1.78	+	4.9e-06	0.000343
membrane disruption in another organism	6	3	0.14	21.64	+	0.00087	0.0292
modulation of process of another organism	8	3	0.18	16.23	+	0.00165	0.0496
regulation of endodermal cell fate specification	17	8	0.39	20.36	+	4.98e-08	5.14e-06
regulation of endodermal cell differentiation	19	8	0.44	18.22	+	9.83e-08	9.52e-06
regulation of cell differentiation	463	29	10.7	2.71	+	3.1e-06	0.000225
regulation of developmental process	920	54	21.26	2.54	+	1.58e-09	2.44e-07
regulation of cell fate specification	24	8	0.55	14.42	+	4.21e-07	3.38e-05
regulation of cell fate commitment	27	8	0.62	12.82	+	8.88e-07	7.01e-05
SRP-dependent cotranslational protein targeting to membrane, translocation	8	3	0.18	16.23	+	0.00165	0.0499
SRP-dependent cotranslational protein targeting to membrane	16	4	0.37	10.82	+	0.000936	0.0309
establishment of protein localization to organelle	205	13	4.74	2.74	+	0.00146	0.0451
cotranslational protein targeting to membrane	17	4	0.39	10.18	+	0.00114	0.0365
sympathetic nervous system development	8	3	0.18	16.23	+	0.00165	0.0498
system development	3449	146	79.7	1.83	+	7.77e-13	3.48e-10
anatomical structure development	4629	199	106.97	1.86	+	4.27e-19	4.01e-15
developmental process	4819	202	111.36	1.81	+	3.73e-18	8.75e-15
multicellular organism development	4061	177	93.85	1.89	+	3.34e-17	3.14e-14
nervous system development	1770	81	40.9	1.98	+	1.29e-08	1.66e-06
negative regulation of DNA recombination	32	11	0.74	14.88	+	2.13e-09	3.08e-07
negative regulation of DNA metabolic process	54	14	1.25	11.22	+	3.1e-10	6.08e-08
negative regulation of macromolecule metabolic process	921	55	21.28	2.58	+	6.94e-10	1.21e-07
negative regulation of metabolic process	966	57	22.32	2.55	+	4.5e-10	8.29e-08
negative regulation of biological process	2390	96	55.23	1.74	+	1.75e-07	1.66e-05
regulation of metabolic process	4519	192	104.43	1.84	+	9.97e-18	1.17e-14
regulation of macromolecule metabolic process	4222	184	97.57	1.89	+	5.44e-18	1.02e-14
negative regulation of nucleobase-containing compound metabolic process	484	37	11.18	3.31	+	1.04e-09	1.68e-07
negative regulation of nitrogen compound metabolic process	800	51	18.49	2.76	+	3.01e-10	6.01e-08
regulation of nitrogen compound metabolic process	3988	176	92.16	1.91	+	1.2e-17	1.25e-14
regulation of nucleobase-containing compound metabolic process	3263	146	75.41	1.94	+	7.32e-15	4.3e-12
regulation of cellular metabolic process	4044	174	93.45	1.86	+	2.26e-16	1.63e-13
regulation of primary metabolic process	4062	181	93.87	1.93	+	1.48e-18	4.63e-15
negative regulation of cellular metabolic process	724	45	16.73	2.69	+	7.22e-09	9.42e-07
negative regulation of cellular process	2086	83	48.21	1.72	+	2.34e-06	0.000173
regulation of DNA metabolic process	130	17	3	5.66	+	4.1e-08	4.33e-06
regulation of DNA recombination	43	11	0.99	11.07	+	2.83e-08	3.2e-06
skeletal muscle cell differentiation	12	4	0.28	14.42	+	0.000378	0.0147
cell differentiation	2418	91	55.88	1.63	+	5.48e-06	0.000382
cellular developmental process	2433	91	56.22	1.62	+	7.84e-06	0.000526
tissue development	1490	92	34.43	2.67	+	5.48e-17	4.68e-14
animal organ development	2727	126	63.02	2	+	1.3e-13	6.45e-11
post-anal tail morphogenesis	21	7	0.49	14.42	+	2.27e-06	0.000169
anatomical structure morphogenesis	2179	101	50.36	2.01	+	4.48e-11	1.17e-08
adrenal gland development	12	4	0.28	14.42	+	0.000378	0.0146
gland development	254	21	5.87	3.58	+	1.38e-06	0.000107
GTP metabolic process	16	5	0.37	13.52	+	8.72e-05	0.00447
purine nucleotide metabolic process	261	15	6.03	2.49	+	0.00165	0.0499
metabolic process	7262	241	167.82	1.44	+	2.36e-10	4.82e-08
nucleobase-containing compound metabolic process	1892	86	43.72	1.97	+	5.38e-09	7.32e-07
organic cyclic compound metabolic process	2143	92	49.52	1.86	+	1.65e-08	2.1e-06
organic substance metabolic process	6852	227	158.34	1.43	+	1.3e-09	2.04e-07
heterocycle metabolic process	1994	87	46.08	1.89	+	2.13e-08	2.54e-06
cellular metabolic process	5741	199	132.67	1.5	+	8.02e-10	1.35e-07
primary metabolic process	6477	218	149.68	1.46	+	8.76e-10	1.44e-07
cellular aromatic compound metabolic process	2017	87	46.61	1.87	+	3.82e-08	4.18e-06
cellular nitrogen compound metabolic process	2474	122	57.17	2.13	+	3.27e-15	2.05e-12
nitrogen compound metabolic process	5927	207	136.97	1.51	+	1.34e-10	2.86e-08
organonitrogen compound metabolic process	4643	150	107.3	1.4	+	1.6e-05	0.00104
purine ribonucleoside triphosphate metabolic process	91	10	2.1	4.76	+	9.75e-05	0.00485
purine nucleoside triphosphate metabolic process	95	10	2.2	4.56	+	0.000135	0.00613
nucleoside triphosphate metabolic process	116	10	2.68	3.73	+	0.000593	0.0218
ribonucleoside triphosphate metabolic process	100	10	2.31	4.33	+	0.000199	0.00864
formation of anatomical boundary	16	5	0.37	13.52	+	8.72e-05	0.00445
anatomical structure formation involved in morphogenesis	827	53	19.11	2.77	+	1.1e-10	2.59e-08
chromosome condensation	36	11	0.83	13.22	+	5.94e-09	7.85e-07
chromosome organization	228	17	5.27	3.23	+	4.69e-05	0.0027
somite specification	20	6	0.46	12.98	+	2.03e-05	0.00128
segment specification	21	6	0.49	12.36	+	2.56e-05	0.00157
segmentation	124	21	2.87	7.33	+	1.47e-11	4.45e-09
regionalization	409	39	9.45	4.13	+	7.84e-13	3.35e-10
pattern specification process	639	49	14.77	3.32	+	1.65e-12	6.45e-10
somitogenesis	102	17	2.36	7.21	+	1.6e-09	2.42e-07
chordate embryonic development	526	47	12.16	3.87	+	2.97e-14	1.64e-11
embryo development ending in birth or egg hatching	528	47	12.2	3.85	+	3.38e-14	1.77e-11
embryo development	1169	83	27.01	3.07	+	1.08e-18	5.09e-15
somite development	148	22	3.42	6.43	+	4.66e-11	1.15e-08
epithelium development	907	67	20.96	3.2	+	5.42e-16	3.64e-13
anterior/posterior pattern specification	247	28	5.71	4.91	+	3.76e-11	1.01e-08
embryonic pattern specification	71	12	1.64	7.31	+	3.55e-07	3.03e-05
Spemann organizer formation	15	4	0.35	11.54	+	0.000762	0.0266
developmental induction	16	4	0.37	10.82	+	0.000936	0.0308
ribosomal small subunit assembly	15	4	0.35	11.54	+	0.000762	0.0265
ribosome assembly	38	7	0.88	7.97	+	6.24e-05	0.00345
ribosome biogenesis	234	21	5.41	3.88	+	4.04e-07	3.33e-05
ribonucleoprotein complex biogenesis	337	27	7.79	3.47	+	7.99e-08	7.82e-06
ribosomal small subunit biogenesis	63	7	1.46	4.81	+	0.00101	0.0331
ribonucleoprotein complex assembly	140	12	3.24	3.71	+	0.000182	0.00797
ribonucleoprotein complex subunit organization	146	12	3.37	3.56	+	0.000261	0.0107
regulation of embryonic development	24	6	0.55	10.82	+	4.84e-05	0.00274
regulation of multicellular organismal development	453	24	10.47	2.29	+	0.000266	0.0108
convergent extension involved in organogenesis	21	5	0.49	10.3	+	0.000257	0.0106
convergent extension	150	17	3.47	4.9	+	2.66e-07	2.34e-05
morphogenesis of an epithelium	478	43	11.05	3.89	+	3.13e-13	1.47e-10
tissue morphogenesis	566	46	13.08	3.52	+	1.27e-12	5.18e-10
nucleosome assembly	55	13	1.27	10.23	+	3.52e-09	4.93e-07
protein-DNA complex assembly	98	15	2.26	6.62	+	4.02e-08	4.34e-06
protein-DNA complex subunit organization	113	16	2.61	6.13	+	3.79e-08	4.19e-06
nucleosome organization	69	14	1.59	8.78	+	4.88e-09	6.75e-07
chromatin remodeling	184	19	4.25	4.47	+	2.02e-07	1.84e-05
chromatin organization	313	30	7.23	4.15	+	3.22e-10	6.18e-08
convergent extension involved in axis elongation	35	8	0.81	9.89	+	4.67e-06	0.00033
axis elongation	49	9	1.13	7.95	+	5.72e-06	0.000392
developmental growth	297	19	6.86	2.77	+	0.000118	0.00557
growth	297	19	6.86	2.77	+	0.000118	0.0056
pronephric glomerulus development	27	5	0.62	8.01	+	0.000703	0.0253
kidney development	197	14	4.55	3.08	+	0.000339	0.0134
renal system development	198	14	4.58	3.06	+	0.000355	0.0138
urogenital system development	202	15	4.67	3.21	+	0.000134	0.00616
pronephric nephron development	43	7	0.99	7.04	+	0.000125	0.00579
pronephros development	135	12	3.12	3.85	+	0.000133	0.00613
optic cup morphogenesis involved in camera-type eye development	27	5	0.62	8.01	+	0.000703	0.0252
embryonic camera-type eye formation	37	6	0.86	7.02	+	0.000388	0.0149
embryonic camera-type eye morphogenesis	47	7	1.09	6.44	+	0.000204	0.00881
camera-type eye morphogenesis	185	19	4.28	4.44	+	2.18e-07	1.97e-05
camera-type eye development	471	32	10.88	2.94	+	1.79e-07	1.68e-05
eye development	548	35	12.66	2.76	+	1.92e-07	1.79e-05
sensory organ development	732	47	16.92	2.78	+	1.25e-09	1.99e-07
visual system development	548	35	12.66	2.76	+	1.92e-07	1.77e-05
sensory system development	658	47	15.21	3.09	+	4.64e-11	1.18e-08
eye morphogenesis	227	21	5.25	4	+	2.55e-07	2.26e-05
sensory organ morphogenesis	312	27	7.21	3.74	+	1.84e-08	2.21e-06
animal organ morphogenesis	845	52	19.53	2.66	+	6.4e-10	1.13e-07
embryonic eye morphogenesis	57	8	1.32	6.07	+	0.000105	0.00517
embryonic organ morphogenesis	438	25	10.12	2.47	+	8.52e-05	0.0044
embryonic organ development	623	33	14.4	2.29	+	2.27e-05	0.00141
embryonic morphogenesis	727	52	16.8	3.1	+	3.9e-12	1.41e-09
embryonic camera-type eye development	56	7	1.29	5.41	+	0.000536	0.0201
morphogenesis of embryonic epithelium	71	10	1.64	6.09	+	1.43e-05	0.000944
posterior lateral line neuromast primordium migration	27	5	0.62	8.01	+	0.000703	0.0251
posterior lateral line development	68	9	1.57	5.73	+	5.93e-05	0.0033
posterior lateral line system development	81	9	1.87	4.81	+	0.0002	0.00867
mechanosensory lateral line system development	84	9	1.94	4.64	+	0.000257	0.0106
lateral line system development	131	14	3.03	4.62	+	5.59e-06	0.000386
lateral line development	116	13	2.68	4.85	+	7.52e-06	0.000508
neuromast primordium migration	28	5	0.65	7.73	+	0.000813	0.028
cell migration	694	34	16.04	2.12	+	6.93e-05	0.00374
cell motility	741	34	17.12	1.99	+	0.000295	0.0118
regulation of animal organ morphogenesis	28	5	0.65	7.73	+	0.000813	0.0279
heart formation	28	5	0.65	7.73	+	0.000813	0.0278
heart development	576	31	13.31	2.33	+	3.72e-05	0.00222
circulatory system development	977	45	22.58	1.99	+	2.18e-05	0.00137
epiboly involved in gastrulation with mouth forming second	45	8	1.04	7.69	+	2.34e-05	0.00145
gastrulation with mouth forming second	55	8	1.27	6.29	+	8.39e-05	0.00441
gastrulation	239	25	5.52	4.53	+	1.93e-09	2.83e-07
epiboly	69	11	1.59	6.9	+	1.82e-06	0.000138
morphogenesis of an epithelial sheet	96	15	2.22	6.76	+	3.15e-08	3.52e-06
embryonic retina morphogenesis in camera-type eye	29	5	0.67	7.46	+	0.000935	0.0311
retina morphogenesis in camera-type eye	128	13	2.96	4.39	+	1.97e-05	0.00125
retina development in camera-type eye	276	25	6.38	3.92	+	2.72e-08	3.12e-06
maturation of LSU-rRNA	29	5	0.67	7.46	+	0.000935	0.031
RNA processing	673	40	15.55	2.57	+	2.22e-07	1.99e-05
gene expression	1416	88	32.72	2.69	+	2.01e-16	1.58e-13
macromolecule metabolic process	5187	187	119.87	1.56	+	1.76e-10	3.68e-08
RNA metabolic process	1023	55	23.64	2.33	+	2.25e-08	2.64e-06
nucleic acid metabolic process	1472	69	34.02	2.03	+	6.91e-08	6.9e-06
ribosomal large subunit biogenesis	61	8	1.41	5.68	+	0.000161	0.00717
rostrocaudal neural tube patterning	48	8	1.11	7.21	+	3.53e-05	0.00213
neural tube patterning	56	8	1.29	6.18	+	9.4e-05	0.00473
neural tube development	112	17	2.59	6.57	+	5.63e-09	7.56e-07
tube development	772	49	17.84	2.75	+	7.83e-10	1.34e-07
regulation of protein stability	39	6	0.9	6.66	+	0.000499	0.0187
purine ribonucleoside monophosphate metabolic process	33	5	0.76	6.56	+	0.00157	0.0483
purine nucleoside monophosphate metabolic process	33	5	0.76	6.56	+	0.00157	0.0481
cholesterol transport	33	5	0.76	6.56	+	0.00157	0.048
translational elongation	40	6	0.92	6.49	+	0.000563	0.021
cellular macromolecule biosynthetic process	697	42	16.11	2.61	+	5.26e-08	5.37e-06
cellular biosynthetic process	1665	73	38.48	1.9	+	3.76e-07	3.19e-05
biosynthetic process	1773	74	40.97	1.81	+	1.9e-06	0.000143
cellular macromolecule metabolic process	1960	82	45.29	1.81	+	3.49e-07	3.01e-05
macromolecule biosynthetic process	936	54	21.63	2.5	+	2.64e-09	3.76e-07
organic substance biosynthetic process	1727	74	39.91	1.85	+	6.09e-07	4.85e-05
translation	318	32	7.35	4.35	+	2.6e-11	7.41e-09
peptide biosynthetic process	325	33	7.51	4.39	+	1.02e-11	3.29e-09
peptide metabolic process	427	34	9.87	3.45	+	1.91e-09	2.85e-07
cellular amide metabolic process	618	40	14.28	2.8	+	1.81e-08	2.2e-06
amide biosynthetic process	419	38	9.68	3.92	+	6.23e-12	2.09e-09
cellular nitrogen compound biosynthetic process	928	60	21.45	2.8	+	4.21e-12	1.47e-09
organonitrogen compound biosynthetic process	1103	57	25.49	2.24	+	4.3e-08	4.49e-06
protein metabolic process	3787	127	87.51	1.45	+	1.91e-05	0.00122
cell migration involved in gastrulation	81	12	1.87	6.41	+	1.24e-06	9.75e-05
ameboidal-type cell migration	241	23	5.57	4.13	+	4.08e-08	4.35e-06
otic vesicle development	55	8	1.27	6.29	+	8.39e-05	0.00438
inner ear development	179	14	4.14	3.38	+	0.000135	0.00614
ear development	181	14	4.18	3.35	+	0.00015	0.00671
endothelial cell differentiation	49	7	1.13	6.18	+	0.000257	0.0106
epithelial cell differentiation	263	18	6.08	2.96	+	7.99e-05	0.00427
endothelium development	63	7	1.46	4.81	+	0.00101	0.033
cytoplasmic translation	56	8	1.29	6.18	+	9.4e-05	0.0047
anterior/posterior axis specification	42	6	0.97	6.18	+	0.00071	0.0253
mesoderm development	102	14	2.36	5.94	+	3.78e-07	3.17e-05
neural retina development	102	14	2.36	5.94	+	3.78e-07	3.14e-05
epithelial tube formation	69	9	1.59	5.64	+	6.57e-05	0.00359
epithelial tube morphogenesis	252	16	5.82	2.75	+	0.00043	0.0163
tube morphogenesis	594	30	13.73	2.19	+	0.000108	0.00527
tube formation	75	9	1.73	5.19	+	0.000118	0.00561
neuron migration	47	6	1.09	5.52	+	0.00121	0.0386
generation of neurons	979	39	22.62	1.72	+	0.00162	0.0493
neurogenesis	1105	44	25.54	1.72	+	0.000721	0.0256
endoderm development	55	7	1.27	5.51	+	0.000486	0.0183
Kupffer's vesicle development	77	9	1.78	5.06	+	0.000141	0.00638
definitive hemopoiesis	60	7	1.39	5.05	+	0.00078	0.027
hemopoiesis	465	31	10.75	2.88	+	4.1e-07	3.32e-05
hematopoietic or lymphoid organ development	482	32	11.14	2.87	+	2.91e-07	2.53e-05
immune system development	490	32	11.32	2.83	+	4.09e-07	3.34e-05
peripheral nervous system development	70	8	1.62	4.95	+	0.000378	0.0146
formation of primary germ layer	62	7	1.43	4.89	+	0.000931	0.031
digestive tract development	99	11	2.29	4.81	+	4.03e-05	0.00238
digestive system development	140	13	3.24	4.02	+	4.68e-05	0.00271
Notch signaling pathway	82	9	1.89	4.75	+	0.000218	0.00922
mRNA transport	64	7	1.48	4.73	+	0.0011	0.0356
RNA transport	80	8	1.85	4.33	+	0.000852	0.0288
establishment of RNA localization	80	8	1.85	4.33	+	0.000852	0.0289
RNA localization	89	11	2.06	5.35	+	1.64e-05	0.00106
nucleic acid transport	80	8	1.85	4.33	+	0.000852	0.0287
nucleobase-containing compound transport	108	9	2.5	3.61	+	0.00137	0.0428
oxidative phosphorylation	66	7	1.53	4.59	+	0.0013	0.041
erythrocyte differentiation	112	11	2.59	4.25	+	0.000112	0.00545
erythrocyte homeostasis	113	11	2.61	4.21	+	0.00012	0.00565
myeloid cell homeostasis	126	11	2.91	3.78	+	0.00029	0.0117
homeostasis of number of cells	144	12	3.33	3.61	+	0.000232	0.0097
homeostatic process	693	35	16.01	2.19	+	3.46e-05	0.0021
myeloid cell differentiation	196	15	4.53	3.31	+	9.84e-05	0.00487
regulation of mRNA splicing, via spliceosome	82	8	1.89	4.22	+	0.000988	0.0323
regulation of mRNA processing	98	10	2.26	4.42	+	0.000171	0.00757
regulation of mRNA metabolic process	189	15	4.37	3.43	+	6.73e-05	0.00366
regulation of RNA metabolic process	3142	130	72.61	1.79	+	8.57e-11	2.07e-08
regulation of RNA splicing	123	11	2.84	3.87	+	0.000239	0.00994
regulation of gene expression	3534	147	81.67	1.8	+	2.09e-12	7.85e-10
cartilage development	147	14	3.4	4.12	+	1.86e-05	0.0012
connective tissue development	156	14	3.61	3.88	+	3.42e-05	0.00208
skeletal system development	374	24	8.64	2.78	+	1.5e-05	0.000984
transcription by RNA polymerase II	87	8	2.01	3.98	+	0.0014	0.0437
mRNA splicing, via spliceosome	187	17	4.32	3.93	+	4.34e-06	0.000313
mRNA processing	334	27	7.72	3.5	+	6.75e-08	6.82e-06
mRNA metabolic process	412	30	9.52	3.15	+	1.09e-07	1.04e-05
RNA splicing, via transesterification reactions with bulged adenosine as nucleophile	187	17	4.32	3.93	+	4.34e-06	0.000311
RNA splicing, via transesterification reactions	187	17	4.32	3.93	+	4.34e-06	0.000309
RNA splicing	258	21	5.96	3.52	+	1.74e-06	0.000133
nucleocytoplasmic transport	122	11	2.82	3.9	+	0.000224	0.00943
nuclear transport	122	11	2.82	3.9	+	0.000224	0.00939
mesenchymal cell migration	117	10	2.7	3.7	+	0.00063	0.0231
neural crest cell development	154	13	3.56	3.65	+	0.000115	0.00553
stem cell development	154	13	3.56	3.65	+	0.000115	0.0055
stem cell differentiation	236	19	5.45	3.48	+	6.23e-06	0.000424
cell development	1439	55	33.25	1.65	+	0.000424	0.0162
neural crest cell differentiation	170	13	3.93	3.31	+	0.000284	0.0115
mesenchymal cell differentiation	188	14	4.34	3.22	+	0.000217	0.00921
mesenchyme development	244	20	5.64	3.55	+	2.78e-06	0.000204
liver development	155	13	3.58	3.63	+	0.000122	0.00569
hepaticobiliary system development	159	14	3.67	3.81	+	4.14e-05	0.00242
cell fate specification	108	9	2.5	3.61	+	0.00137	0.0429
cell fate commitment	176	14	4.07	3.44	+	0.000114	0.00553
pancreas development	161	13	3.72	3.49	+	0.000173	0.00763
hindbrain development	138	11	3.19	3.45	+	0.000593	0.0218
brain development	515	39	11.9	3.28	+	4.66e-10	8.43e-08
central nervous system development	736	51	17.01	3	+	1.87e-11	5.5e-09
head development	535	41	12.36	3.32	+	1.18e-10	2.7e-08
dorsal/ventral pattern formation	151	12	3.49	3.44	+	0.000348	0.0136
glial cell differentiation	128	10	2.96	3.38	+	0.0012	0.0384
Wnt signaling pathway	171	13	3.95	3.29	+	0.000299	0.012
cell surface receptor signaling pathway involved in cell-cell signaling	187	13	4.32	3.01	+	0.000661	0.024
cell-cell signaling by wnt	173	13	4	3.25	+	0.000332	0.0132
negative regulation of transcription by RNA polymerase II	249	18	5.75	3.13	+	4.13e-05	0.00243
negative regulation of DNA-templated transcription	393	23	9.08	2.53	+	8.49e-05	0.00441
regulation of DNA-templated transcription	2913	115	67.32	1.71	+	1.75e-08	2.19e-06
regulation of nucleic acid-templated transcription	2914	115	67.34	1.71	+	1.77e-08	2.18e-06
regulation of RNA biosynthetic process	2916	115	67.39	1.71	+	2.44e-08	2.84e-06
regulation of macromolecule biosynthetic process	3136	129	72.47	1.78	+	1.33e-10	2.91e-08
regulation of biosynthetic process	3200	131	73.95	1.77	+	1.26e-10	2.82e-08
regulation of cellular biosynthetic process	3177	129	73.42	1.76	+	3.68e-10	6.92e-08
negative regulation of nucleic acid-templated transcription	394	23	9.11	2.53	+	8.8e-05	0.00445
negative regulation of RNA biosynthetic process	394	23	9.11	2.53	+	8.8e-05	0.00447
negative regulation of RNA metabolic process	430	24	9.94	2.42	+	0.000148	0.00665
negative regulation of cellular biosynthetic process	510	28	11.79	2.38	+	4.78e-05	0.00272
negative regulation of biosynthetic process	513	28	11.86	2.36	+	5.2e-05	0.00292
negative regulation of macromolecule biosynthetic process	498	27	11.51	2.35	+	7.83e-05	0.0042
regulation of transcription by RNA polymerase II	2239	93	51.74	1.8	+	7.08e-08	7e-06
post-transcriptional regulation of gene expression	232	16	5.36	2.98	+	0.000181	0.00793
skeletal system morphogenesis	211	14	4.88	2.87	+	0.000643	0.0234
negative regulation of developmental process	202	13	4.67	2.78	+	0.00128	0.0406
determination of left/right symmetry	286	18	6.61	2.72	+	0.000213	0.00916
determination of bilateral symmetry	314	20	7.26	2.76	+	8.33e-05	0.00442
specification of symmetry	314	20	7.26	2.76	+	8.33e-05	0.0044
embryonic skeletal system development	207	13	4.78	2.72	+	0.00158	0.0482
mitotic cell cycle process	294	17	6.79	2.5	+	0.000782	0.027
mitotic cell cycle	369	20	8.53	2.35	+	0.000738	0.0261
cell cycle	692	30	15.99	1.88	+	0.00136	0.0428
positive regulation of transcription by RNA polymerase II	364	20	8.41	2.38	+	0.000663	0.024
positive regulation of biosynthetic process	599	27	13.84	1.95	+	0.00148	0.0457
protein catabolic process	613	28	14.17	1.98	+	0.00102	0.0332
macromolecule catabolic process	759	33	17.54	1.88	+	0.000883	0.0295
regulation of protein metabolic process	861	36	19.9	1.81	+	0.000851	0.029
Unclassified	5358	46	123.82	0.37	-	8.13e-18	1.27e-14
G protein-coupled receptor signaling pathway	1157	7	26.74	0.26	-	1.09e-05	0.000724
chemical synaptic transmission	351	0	8.11	< 0.01	-	0.000756	0.0266
anterograde trans-synaptic signaling	351	0	8.11	< 0.01	-	0.000756	0.0265
trans-synaptic signaling	360	0	8.32	< 0.01	-	0.00048	0.0182
synaptic signaling	371	0	8.57	< 0.01	-	0.000319	0.0127

### Sheet: MZT DMF+ CC
Gene Ontology - Fisher's exact statistical overrepresentation test (Danio rerio - whole genome list) - Cellular Component
										TABLE LEGEND
GO cellular component complete	Total Genes	Input	expected	Fold Enrichment	+/-	raw P value	FDR			Total Genes			Refers to total number of genes in the zebrafish genome that are included in this category
box C/D RNP complex	5	3	0.12	25.96	+	0.00059	0.0162			Input			Number of genes belonging to the category that were included in the GO analysis
ribonucleoprotein complex	529	53	12.22	4.34	+	7.17e-18	7.72e-16			Expected			Number of expected genes to be expected in the category based on reference list
protein-containing complex	4186	185	96.74	1.91	+	9.27e-19	1.3e-16			Fold Enrichment			Number of input genes divided by expected number of genes
very-low-density lipoprotein particle	8	3	0.18	16.23	+	0.00165	0.0406			"+/-"			"+" = overrepresented categories ; "-" = underrepresented categories
triglyceride-rich plasma lipoprotein particle	9	3	0.21	14.42	+	0.00217	0.0481			raw P value			Raw P value calculated from Fisher's exact test
plasma lipoprotein particle	16	4	0.37	10.82	+	0.000936	0.0243			FDR			False Discovery Rate calculated through Benjamini-Hochberg procedure
lipoprotein particle	16	4	0.37	10.82	+	0.000936	0.0247							DMF+ (50% epiboly + bud) vs (1-cell + 256-cell)
protein-lipid complex	16	4	0.37	10.82	+	0.000936	0.0252
cellular anatomical entity	19555	541	451.9	1.2	+	1.01e-20	1.57e-18
pericentric heterochromatin	8	3	0.18	16.23	+	0.00165	0.0399
chromosome	599	47	13.84	3.4	+	2.27e-12	1.67e-10
intracellular non-membrane-bounded organelle	2628	142	60.73	2.34	+	4.58e-21	9.14e-19
intracellular organelle	10445	417	241.38	1.73	+	7.81e-47	5.46e-44
intracellular anatomical structure	13060	477	301.81	1.58	+	4.37e-49	6.11e-46
organelle	10725	418	247.85	1.69	+	6.1e-44	2.13e-41
non-membrane-bounded organelle	2628	142	60.73	2.34	+	4.58e-21	8e-19
chromatin	316	38	7.3	5.2	+	2.05e-15	1.91e-13
nucleosome	63	20	1.46	13.74	+	1.9e-15	1.89e-13
protein-DNA complex	101	21	2.33	9	+	4.67e-13	3.84e-11
DNA packaging complex	98	21	2.26	9.27	+	2.81e-13	2.45e-11
cytosolic small ribosomal subunit	38	10	0.88	11.39	+	9.69e-08	4.84e-06
cytosolic ribosome	84	19	1.94	9.79	+	1.68e-12	1.3e-10
ribosome	185	26	4.28	6.08	+	2.52e-12	1.76e-10
cytosol	1181	52	27.29	1.91	+	1.87e-05	0.000769
cytoplasm	8938	264	206.55	1.28	+	1.59e-06	7.41e-05
small ribosomal subunit	60	11	1.39	7.93	+	5.35e-07	2.58e-05
ribosomal subunit	147	20	3.4	5.89	+	1.42e-09	9.48e-08
U2 snRNP	17	4	0.39	10.18	+	0.00114	0.0289
spliceosomal snRNP complex	50	8	1.16	6.92	+	4.58e-05	0.00178
small nuclear ribonucleoprotein complex	52	8	1.2	6.66	+	5.88e-05	0.00222
nuclear protein-containing complex	937	53	21.65	2.45	+	9.2e-09	5.59e-07
nucleus	5478	282	126.59	2.23	+	3.94e-44	1.84e-41
intracellular membrane-bounded organelle	9125	364	210.87	1.73	+	2.14e-36	5.98e-34
membrane-bounded organelle	9467	365	218.78	1.67	+	3.81e-33	8.88e-31
Sm-like protein family complex	62	8	1.43	5.58	+	0.000178	0.00554
cytosolic large ribosomal subunit	46	9	1.06	8.47	+	3.63e-06	0.000164
large ribosomal subunit	87	9	2.01	4.48	+	0.000326	0.00951
intermediate filament	83	9	1.92	4.69	+	0.000237	0.0072
cytoskeleton	1435	52	33.16	1.57	+	0.0021	0.0475
intermediate filament cytoskeleton	85	9	1.96	4.58	+	0.000279	0.00829
preribosome	74	8	1.71	4.68	+	0.000531	0.0149
nuclear speck	90	8	2.08	3.85	+	0.00171	0.0407
nuclear body	139	12	3.21	3.74	+	0.000171	0.00545
nucleoplasm	701	43	16.2	2.65	+	2.25e-08	1.31e-06
nuclear lumen	1001	57	23.13	2.46	+	1.91e-09	1.21e-07
intracellular organelle lumen	1258	63	29.07	2.17	+	3.16e-08	1.7e-06
organelle lumen	1258	63	29.07	2.17	+	3.16e-08	1.77e-06
membrane-enclosed lumen	1258	63	29.07	2.17	+	3.16e-08	1.64e-06
spliceosomal complex	153	13	3.54	3.68	+	0.000108	0.00351
transcription regulator complex	288	19	6.66	2.85	+	8.08e-05	0.00297
catalytic complex	1351	55	31.22	1.76	+	9.03e-05	0.00316
integral component of plasma membrane	1512	14	34.94	0.4	-	8.16e-05	0.00293
integral component of membrane	6505	103	150.33	0.69	-	5.15e-06	0.000218
intrinsic component of membrane	6565	104	151.71	0.69	-	4.41e-06	0.000193
membrane	8985	159	207.64	0.77	-	2.76e-05	0.0011
intrinsic component of plasma membrane	1550	15	35.82	0.42	-	0.000103	0.00343
plasma membrane	4493	74	103.83	0.71	-	0.0012	0.0299
cell periphery	4968	78	114.81	0.68	-	9.23e-05	0.00315
Unclassified	5271	44	121.81	0.36	-	3.27e-18	4.16e-16
synapse	714	5	16.5	0.3	-	0.00199	0.0457
cilium	359	0	8.3	< 0.01	-	0.000478	0.0136
cell projection	1354	15	31.29	0.48	-	0.0019	0.0444

### Sheet: MZT DMF+ MF
Gene Ontology - Fisher's exact statistical overrepresentation test (Danio rerio - whole genome list) - Molecular Function
										TABLE LEGEND
GO molecular function complete	Total Genes	Input	expected	Fold Enrichment	+/-	raw P value	FDR			Total Genes			Refers to total number of genes in the zebrafish genome that are included in this category
nucleosomal DNA binding	27	13	0.62	20.84	+	2.41e-12	9.63e-10			Input			Number of genes belonging to the category that were included in the GO analysis
chromatin DNA binding	69	15	1.59	9.41	+	6.01e-10	1.66e-07			Expected			Number of expected genes to be expected in the category based on reference list
chromatin binding	305	30	7.05	4.26	+	1.82e-10	5.46e-08			Fold Enrichment			Number of input genes divided by expected number of genes
binding	12491	412	288.66	1.43	+	5.55e-24	4.99e-21			"+/-"			"+" = overrepresented categories ; "-" = underrepresented categories
DNA binding	2634	125	60.87	2.05	+	3.04e-14	1.37e-11			raw P value			Raw P value calculated from Fisher's exact test
nucleic acid binding	3706	202	85.64	2.36	+	4.09e-32	1.47e-28			FDR			False Discovery Rate calculated through Benjamini-Hochberg procedure
heterocyclic compound binding	6203	263	143.35	1.83	+	4.11e-26	4.93e-23							DMF+ (50% epiboly + bud) vs (1-cell + 256-cell)
organic cyclic compound binding	6277	267	145.06	1.84	+	7.43e-27	1.34e-23
nucleosome binding	48	15	1.11	13.52	+	7.67e-12	2.76e-09
protein-containing complex binding	671	37	15.51	2.39	+	3.78e-06	0.000716
cytochrome-c oxidase activity	24	5	0.55	9.02	+	0.000438	0.0367
oxidoreduction-driven active transmembrane transporter activity	49	7	1.13	6.18	+	0.000257	0.025
oxidoreductase activity, acting on a heme group of donors	24	5	0.55	9.02	+	0.000438	0.0359
structural constituent of ribosome	160	23	3.7	6.22	+	3.1e-11	1.01e-08
structural molecule activity	580	38	13.4	2.84	+	3.07e-08	7.37e-06
ubiquitin protein ligase binding	69	8	1.59	5.02	+	0.000346	0.0312
ubiquitin-like protein ligase binding	75	9	1.73	5.19	+	0.000118	0.0118
protein binding	4421	143	102.17	1.4	+	2.91e-05	0.00338
protein heterodimerization activity	139	15	3.21	4.67	+	2.33e-06	0.000467
protein dimerization activity	394	25	9.11	2.75	+	1.2e-05	0.00172
DNA-binding transcription activator activity, RNA polymerase II-specific	112	12	2.59	4.64	+	2.53e-05	0.00314
DNA-binding transcription factor activity, RNA polymerase II-specific	1766	67	40.81	1.64	+	0.000113	0.0117
DNA-binding transcription factor activity	1883	68	43.51	1.56	+	0.000346	0.0319
transcription regulator activity	2245	86	51.88	1.66	+	7.13e-06	0.00112
DNA-binding transcription activator activity	112	12	2.59	4.64	+	2.53e-05	0.00303
translation regulator activity, nucleic acid binding	115	10	2.66	3.76	+	0.000557	0.0436
translation regulator activity	135	11	3.12	3.53	+	0.000499	0.04
mRNA binding	260	22	6.01	3.66	+	5.43e-07	0.000122
RNA binding	918	70	21.21	3.3	+	2.43e-17	1.25e-14
RNA polymerase II cis-regulatory region sequence-specific DNA binding	1317	54	30.43	1.77	+	7.58e-05	0.00803
cis-regulatory region sequence-specific DNA binding	1336	55	30.87	1.78	+	5.74e-05	0.00626
transcription cis-regulatory region binding	1848	74	42.71	1.73	+	6.68e-06	0.00109
transcription regulatory region nucleic acid binding	1848	74	42.71	1.73	+	6.68e-06	0.00115
sequence-specific double-stranded DNA binding	1879	75	43.42	1.73	+	7.69e-06	0.00115
double-stranded DNA binding	1955	86	45.18	1.9	+	2.35e-08	6.03e-06
sequence-specific DNA binding	1985	79	45.87	1.72	+	4.31e-06	0.000776
RNA polymerase II transcription regulatory region sequence-specific DNA binding	1787	71	41.3	1.72	+	1.48e-05	0.00205
Unclassified	6260	61	144.66	0.42	-	7.35e-18	4.41e-15
G protein-coupled receptor activity	947	5	21.88	0.23	-	3.01e-05	0.00339
transmembrane signaling receptor activity	1392	9	32.17	0.28	-	1.91e-06	0.000404
signaling receptor activity	1601	14	37	0.38	-	1.94e-05	0.00259
molecular transducer activity	1601	14	37	0.38	-	1.94e-05	0.00249
receptor ligand activity	466	1	10.77	0.09	-	0.000435	0.0382
signaling receptor activator activity	468	1	10.82	0.09	-	0.000437	0.0375
signaling receptor regulator activity	485	1	11.21	0.09	-	0.000302	0.0286
